# RNAquarium: an archive-scale atlas of zebrafish gene expression coupled with pan-taxonomic profiling reveals diverse viral drivers of transcriptomic states

**DOI:** 10.64898/2026.06.17.732950

**Authors:** Yttria Aniseia, Eric Waltari, Hejin Huang, Leandro Lima, Gibraan Rahman, Max Frank, Andy Zhou, Yang-Joon Kim, Jacob Paras, Steven Baker, Yasin Şenbabaoğlu, Duo Peng, Keir Balla

## Abstract

Zebrafish RNA-seq studies span diverse developmental, physiological, and disease contexts, yet most analyses remain confined to individual experiments and disregard the non-zebrafish component of the data. We present RNAquarium, a scalable framework for joint transcriptomic and metatranscriptomic analysis of RNA-seq data and apply it to all publicly available zebrafish RNA-seq datasets in the Sequence Read Archive. RNAquarium captures transcriptomic structure across development and tissues, reveals diverse microbial and viral associations, and identifies previously undescribed zebrafish viruses including a close relative of human influenza B virus linked to distinct host transcriptional states. We further demonstrate that archive-scale transcriptomes can support foundation-model training and prediction of infection-associated transcriptomic signatures. RNAquarium provides an open framework and interactive portal for exploring the breadth of zebrafish gene expression patterns and associated taxa profiled across a large research community. Moreover, our framework establishes a generalizable strategy for integrating transcriptomic and metatranscriptomic analyses across the diversity of life represented in public sequencing archives.

## Supplemental Data S1 for "RNAquarium: an archive-scale atlas of zebrafish gene expression coupled with pan-taxonomic profiling reveals diverse viral drivers of transcriptomic states" (part 1 of 3)

Supplmental Data S1. Virus counts for 53 putative fish-associated viruses across all SRA accessions, related to Supplemental Figure S1 and Figure 2.
run.accession	bioproject	Zebrafish jaw poxvirus	Danio blood picornavirus/Zebrafish picornavirus 2	Zebrafish influenza B-like virus	Zebrafish jaw picornavirus	Zebrafish hepatic paramyxovirus	Zebrafish gut calicivirus	Zebrafish rhabdo-like virus	Zebrafish arterivirus	Zebrafish neurinoma calicivirus	Zebrafish neural hantavirus	Zebrafish systemic paramyxovirus	Zebrafish influenza-like virus	Zebrafish adomavirus	Zebrafish cardiovascular hantavirus	Zebrafish systemic calicivirus	Zebrafish gonadal hantavirus	Spring viraemia of carp virus	Cyprinid herpesvirus 3	Zebrafish picornavirus 1	Redspotted grouper nervous necrosis virus	Rocky Mountain birnavirus	Largemouth bass virus	Infectious Salmon Anemia Virus	Myotis ricketti associated fish calicivirus	Wenzhou shark flavivirus	Grass carp reovirus	Singapore grouper virus	endogenous_or_nonfish Pimephales minnow adintovirus	endogenous_or_nonfish Chuvivirus	endogenous_or_nonfish Sea turtle neural virus 1	endogenous_or_nonfish Psittacidae aveparvovirus	endogenous_or_nonfish Adintovirus anguilla10665	endogenous_or_nonfish African cichlid piscichuvirus	endogenous_or_nonfish Salarius guttatus piscichuvirus	endogenous_or_nonfish Deltainfluenzavirus	endogenous_or_nonfish Fish-associated parvo-like hybrid virus	endogenous_or_nonfish Fish-associated picorna-like virus 3	endogenous_or_nonfish Psittaciform aveparvovirus	endogenous_or_nonfish Flumine Astrovirus 3	endogenous_or_nonfish Luscinia sibilans parvo-like hybrid virus	endogenous_or_nonfish Hardyhead chuvirus	endogenous_or_nonfish Leatherback sea turtle adomavirus	endogenous_or_nonfish Phoenicopteridae parvo-like hybrid virus	endogenous_or_nonfish Phoenicopterus roseus parvo-like hybrid virus	insufficient_evidence Cyprinid herpesvirus 1	insufficient_evidence Astyanax tetra cavefish adintovirus	insufficient_evidence Larimichthys croaker adintovirus	insufficient_evidence Cutthroat trout virus	insufficient_evidence Catfish adomavirus	insufficient_evidence Blueface angelfish adomavirus	insufficient_evidence Blotched snakehead virus	insufficient_evidence Guangdong catfish astro-like virus	insufficient_evidence Snakehead retrovirus	seqdetective.n_mates	seqdetective.mapping_rate.mate1	seqdetective.mapping_rate.mate2	seqdetective.nofeature_rate.mate1	seqdetective.nofeature_rate.mate2	seqdetective.sparsity.mate1	seqdetective.sparsity.mate2	seqdetective.pos_strand_rate.mate1	seqdetective.pos_strand_rate.mate2	seqdetective.readlen.mate1	seqdetective.readlen.mate2	seqdetective.judgement.mate1	seqdetective.judgement.mate2	seqdetective.judgement.reason	platform_family	instrument_generation	read_bias	selection_class	prep_kit	sc_or_bulk	tech_class	technology	tech_variant	submission.bioprojectsource.country	earliest_date	devstage_curation	devstage_curation_coarse	tissue_curation	tissue_curation_coarse
DRR029935	PRJDB3475	0	7	0	0	0	0	0	0	0	0	0	0	0	0	0	0	0	0	0	0	0	0	0	0	0	0	0	0	0	0	0	0	0	0	0	0	0	0	0	0	0	0	0	0	0	0	0	0	0	0	0	0	0	1	0.91103	NA	0.02142	NA	0.75402	NA	0.46574	NA	36	NA	B	NA	usable mapping rate	illumina	hiseq_era	unknown	cdna_unspecified	unknown	bulk	unknown	unknown	NA	Japan	1/23/19	Adult	Adult	Gonad	Reproductive System
DRR029936	PRJDB3475	0	1	0	0	0	0	0	0	0	0	0	0	0	0	0	0	0	0	0	0	0	0	0	0	0	0	0	0	0	0	0	0	0	0	0	0	0	0	0	0	0	0	0	0	0	0	0	0	0	0	0	0	0	1	0.90777	NA	0.01929	NA	0.7652	NA	0.45988	NA	36	NA	B	NA	usable mapping rate	illumina	hiseq_era	unknown	cdna_unspecified	unknown	bulk	unknown	unknown	NA	Japan	1/23/19	Adult	Adult	Gonad	Reproductive System
DRR029937	PRJDB3475	0	0	0	0	0	0	0	0	0	0	0	0	0	0	0	0	0	0	0	0	0	0	0	0	0	0	0	0	0	0	0	0	0	0	0	0	0	0	0	0	0	0	0	0	0	0	0	0	0	0	0	0	0	1	0.91556	NA	0.01967	NA	0.76621	NA	0.46541	NA	36	NA	B	NA	usable mapping rate	illumina	hiseq_era	unknown	cdna_unspecified	unknown	bulk	unknown	unknown	NA	Japan	1/23/19	Adult	Adult	Gonad	Reproductive System
DRR029938	PRJDB3475	0	1	0	0	0	0	0	0	0	0	0	0	0	0	0	0	0	0	0	0	0	0	0	0	0	0	0	0	0	0	0	0	0	0	0	0	0	0	0	0	0	0	0	0	0	0	0	0	0	0	0	0	0	1	0.91529	NA	0.02061	NA	0.7595	NA	0.45809	NA	36	NA	B	NA	usable mapping rate	illumina	hiseq_era	unknown	cdna_unspecified	unknown	bulk	unknown	unknown	NA	Japan	1/23/19	Adult	Adult	Gonad	Reproductive System
DRR029939	PRJDB3475	0	4	0	0	0	0	0	0	0	0	0	0	0	0	0	0	0	0	0	0	0	0	0	0	0	0	0	0	0	0	0	0	0	0	0	0	0	0	0	0	0	0	0	0	0	0	0	0	0	0	0	0	0	1	0.90643	NA	0.02337	NA	0.75008	NA	0.47587	NA	36	NA	B	NA	usable mapping rate	illumina	hiseq_era	unknown	cdna_unspecified	unknown	bulk	unknown	unknown	NA	Japan	1/23/19	Adult	Adult	Gonad	Reproductive System
DRR029940	PRJDB3475	0	4	0	0	0	0	0	0	0	0	0	0	0	0	0	0	0	0	0	0	0	0	0	0	0	0	0	0	0	0	0	0	0	0	0	0	0	0	0	0	0	0	0	0	0	0	0	0	0	0	0	0	0	1	0.89964	NA	0.01785	NA	0.76451	NA	0.45872	NA	36	NA	B	NA	usable mapping rate	illumina	hiseq_era	unknown	cdna_unspecified	unknown	bulk	unknown	unknown	NA	Japan	1/23/19	Adult	Adult	Gonad	Reproductive System
DRR029941	PRJDB3475	0	7	0	0	0	0	0	0	0	0	0	0	0	0	0	0	0	0	0	0	0	0	0	0	0	0	0	0	0	0	0	0	0	0	0	0	0	0	0	0	0	0	0	0	0	0	0	0	0	0	0	0	0	1	0.91467	NA	0.02353	NA	0.75962	NA	0.46861	NA	36	NA	B	NA	usable mapping rate	illumina	hiseq_era	unknown	cdna_unspecified	unknown	bulk	unknown	unknown	NA	Japan	1/23/19	Adult	Adult	Gonad	Reproductive System
DRR029942	PRJDB3475	0	0	0	0	0	0	0	0	0	0	0	0	0	0	0	0	0	0	0	0	0	0	0	0	0	0	0	0	0	0	0	0	0	0	0	0	0	0	0	0	0	0	0	0	0	0	0	0	0	0	0	0	0	1	0.91602	NA	0.01846	NA	0.76015	NA	0.46475	NA	36	NA	B	NA	usable mapping rate	illumina	hiseq_era	unknown	cdna_unspecified	unknown	bulk	unknown	unknown	NA	Japan	1/23/19	Adult	Adult	Gonad	Reproductive System
DRR029943	PRJDB3475	0	2	0	0	0	0	0	0	0	0	0	0	0	0	0	0	0	0	0	0	0	0	0	0	0	0	0	0	0	0	0	0	0	0	0	0	0	0	0	0	0	0	0	0	0	0	0	0	0	0	0	0	0	1	0.91108	NA	0.0173	NA	0.76205	NA	0.46319	NA	36	NA	B	NA	usable mapping rate	illumina	hiseq_era	unknown	cdna_unspecified	unknown	bulk	unknown	unknown	NA	Japan	1/23/19	Adult	Adult	Multi-tissue	Multi-system
DRR029944	PRJDB3475	0	0	0	0	0	0	0	0	0	0	0	0	0	0	0	0	0	0	0	0	0	0	0	0	0	0	0	0	0	0	0	0	0	0	0	0	0	0	0	0	0	0	0	0	0	0	0	0	0	0	0	0	0	1	0.91956	NA	0.01686	NA	0.76637	NA	0.45997	NA	36	NA	B	NA	usable mapping rate	illumina	hiseq_era	unknown	cdna_unspecified	unknown	bulk	unknown	unknown	NA	Japan	1/23/19	Adult	Adult	Gonad	Reproductive System
DRR032730	PRJDB3785	0	0	0	0	0	0	0	0	0	0	0	0	0	0	0	0	0	0	1	0	0	0	0	0	0	0	0	5	0	0	0	0	0	0	0	0	0	0	0	0	0	0	0	0	0	0	0	0	0	0	0	0	0	1	0.92378	NA	0.08957	NA	0.7068	NA	0.47493	NA	100	NA	B	NA	usable mapping rate	illumina	hiseq_era	unknown	other	trueseq	bulk	unknown	unknown	NA	Japan	9/20/17	Segmentation	Embryo	Whole Organism	All anatomical structures
DRR032731	PRJDB3785	0	0	0	0	0	0	0	0	0	0	0	0	0	0	0	0	0	0	0	0	0	0	0	0	0	0	0	4	0	0	0	0	0	0	0	0	0	0	0	0	0	0	0	0	0	0	0	0	0	0	0	0	0	1	0.92491	NA	0.0819	NA	0.71068	NA	0.46957	NA	100	NA	B	NA	usable mapping rate	illumina	hiseq_era	unknown	other	trueseq	bulk	unknown	unknown	NA	Japan	9/20/17	Segmentation	Embryo	Whole Organism	All anatomical structures
DRR032732	PRJDB3785	0	0	0	0	0	0	0	0	0	0	0	0	0	0	0	0	0	0	0	0	0	0	0	0	0	0	0	3	0	0	0	0	0	0	0	0	0	0	0	0	0	0	0	0	0	0	0	0	0	0	0	0	0	1	0.92401	NA	0.08815	NA	0.70816	NA	0.46602	NA	100	NA	B	NA	usable mapping rate	illumina	hiseq_era	unknown	other	trueseq	bulk	unknown	unknown	NA	Japan	9/20/17	Segmentation	Embryo	Whole Organism	All anatomical structures
DRR032733	PRJDB3785	0	0	0	0	0	0	0	0	0	0	0	0	0	0	0	0	0	0	19	0	0	0	0	0	0	0	0	0	0	0	0	0	0	0	0	0	0	0	0	0	0	0	0	0	0	0	0	0	0	0	0	0	0	1	0.93452	NA	0.02198	NA	0.81197	NA	0.47342	NA	100	NA	B	NA	usable mapping rate	illumina	hiseq_era	unknown	other	trueseq	bulk	unknown	unknown	NA	Japan	9/20/17	Cleavage	Embryo	Whole Organism	All anatomical structures
DRR032734	PRJDB3785	0	0	0	0	0	0	0	0	0	0	0	0	0	0	0	0	0	0	0	0	0	0	0	0	0	0	0	0	0	0	0	0	0	0	0	0	0	0	0	0	0	0	0	0	0	0	0	0	0	0	0	0	0	1	0.93204	NA	0.02088	NA	0.81639	NA	0.47553	NA	100	NA	B	NA	usable mapping rate	illumina	hiseq_era	unknown	other	trueseq	bulk	unknown	unknown	NA	Japan	9/20/17	Cleavage	Embryo	Whole Organism	All anatomical structures
DRR032735	PRJDB3785	0	0	0	0	0	0	0	0	0	0	0	0	0	0	0	0	0	0	4	0	0	0	0	0	0	0	0	1	5	0	0	0	0	0	0	0	0	0	0	0	0	0	0	0	0	0	0	0	0	0	0	0	0	1	0.92609	NA	0.07773	NA	0.74349	NA	0.47849	NA	100	NA	B	NA	usable mapping rate	illumina	hiseq_era	unknown	other	trueseq	bulk	unknown	unknown	NA	Japan	9/20/17	Blastula	Embryo	Whole Organism	All anatomical structures
DRR032736	PRJDB3785	0	0	0	0	0	0	0	0	0	0	0	0	0	0	0	0	0	0	0	0	0	0	0	0	0	0	0	2	0	0	0	0	0	0	0	0	0	0	0	0	0	0	0	0	0	0	0	0	0	0	0	0	0	1	0.92724	NA	0.07971	NA	0.74657	NA	0.47796	NA	100	NA	B	NA	usable mapping rate	illumina	hiseq_era	unknown	other	trueseq	bulk	unknown	unknown	NA	Japan	9/20/17	Blastula	Embryo	Whole Organism	All anatomical structures
DRR032737	PRJDB3785	0	0	0	0	0	0	0	0	0	0	0	0	0	0	0	0	0	0	0	0	0	0	0	0	0	0	0	0	0	0	0	0	0	0	0	0	0	0	0	0	0	0	0	0	0	0	0	0	0	0	0	0	0	1	0.93364	NA	0.02484	NA	0.77307	NA	0.47588	NA	100	NA	B	NA	usable mapping rate	illumina	hiseq_era	unknown	other	trueseq	bulk	unknown	unknown	NA	Japan	9/20/17	Cleavage	Embryo	Whole Organism	All anatomical structures
DRR032738	PRJDB3785	0	0	0	0	0	0	0	0	0	0	0	0	0	0	0	0	0	0	1	0	0	0	0	0	0	0	0	0	0	0	0	0	0	0	0	0	0	0	0	0	0	0	0	0	0	0	0	0	0	0	0	0	0	1	0.93302	NA	0.02468	NA	0.77441	NA	0.47485	NA	100	NA	B	NA	usable mapping rate	illumina	hiseq_era	unknown	other	trueseq	bulk	unknown	unknown	NA	Japan	9/20/17	Cleavage	Embryo	Whole Organism	All anatomical structures
DRR032739	PRJDB3785	1	0	0	0	0	0	0	0	0	0	0	0	0	0	0	0	0	0	0	0	0	0	0	0	0	0	0	3	1	0	0	0	0	0	0	0	0	0	0	0	0	0	0	0	0	0	0	0	0	0	0	0	0	1	0.92349	NA	0.08681	NA	0.67874	NA	0.46565	NA	100	NA	B	NA	usable mapping rate	illumina	hiseq_era	unknown	other	trueseq	bulk	unknown	unknown	NA	Japan	9/20/17	Hatching	Embryo	Whole Organism	All anatomical structures
DRR032740	PRJDB3785	0	0	0	0	0	0	0	0	0	0	0	0	0	0	0	0	0	0	0	0	0	0	0	0	0	0	0	7	1	0	0	0	0	0	0	0	0	0	0	0	0	0	0	0	0	0	0	0	0	0	0	0	0	1	0.92508	NA	0.08526	NA	0.68349	NA	0.45769	NA	100	NA	B	NA	usable mapping rate	illumina	hiseq_era	unknown	other	trueseq	bulk	unknown	unknown	NA	Japan	9/20/17	Hatching	Embryo	Whole Organism	All anatomical structures
DRR032741	PRJDB3785	0	0	0	0	0	0	0	0	0	0	0	0	0	0	0	0	0	0	0	0	0	0	0	0	0	0	0	5	0	0	0	0	0	0	0	0	0	0	0	0	0	0	0	0	0	0	0	0	0	0	0	0	0	1	0.9182	NA	0.09442	NA	0.65525	NA	0.46661	NA	100	NA	B	NA	usable mapping rate	illumina	hiseq_era	unknown	other	trueseq	bulk	unknown	unknown	NA	Japan	9/20/17	Larval	Larval	Whole Organism	All anatomical structures
DRR032742	PRJDB3785	0	0	0	0	0	0	0	0	0	0	0	0	0	0	0	0	0	0	0	0	0	0	0	0	0	0	0	8	0	0	0	0	0	0	0	0	0	0	0	0	0	0	0	0	0	0	0	0	0	0	0	0	0	1	0.91671	NA	0.0991	NA	0.65161	NA	0.47454	NA	100	NA	B	NA	usable mapping rate	illumina	hiseq_era	unknown	other	trueseq	bulk	unknown	unknown	NA	Japan	9/20/17	Larval	Larval	Whole Organism	All anatomical structures
DRR032743	PRJDB3785	0	0	0	0	0	0	0	0	0	0	0	0	0	0	0	0	0	0	0	0	0	0	0	0	0	0	0	5	0	0	0	0	0	0	0	0	0	0	0	0	0	0	0	0	1	0	0	0	0	0	0	0	0	1	0.92219	NA	0.08287	NA	0.65863	NA	0.47377	NA	100	NA	B	NA	usable mapping rate	illumina	hiseq_era	unknown	other	trueseq	bulk	unknown	unknown	NA	Japan	9/20/17	Larval	Larval	Whole Organism	All anatomical structures
DRR032744	PRJDB3785	0	0	0	0	0	0	0	0	0	0	0	0	0	0	0	0	0	0	0	0	0	0	0	0	0	0	0	7	0	0	0	0	0	0	0	0	0	0	0	0	0	0	0	0	0	0	0	0	0	0	0	0	0	1	0.91388	NA	0.10346	NA	0.66076	NA	0.45203	NA	100	NA	B	NA	usable mapping rate	illumina	hiseq_era	unknown	other	trueseq	bulk	unknown	unknown	NA	Japan	9/20/17	Hatching	Embryo	Whole Organism	All anatomical structures
DRR032745	PRJDB3785	0	0	0	0	0	0	0	0	0	0	0	0	0	0	0	0	0	0	0	0	0	0	0	0	0	0	0	9	0	0	0	0	0	0	0	0	0	0	0	0	0	0	0	0	0	0	0	0	0	0	0	0	0	1	0.91891	NA	0.09445	NA	0.66156	NA	0.45564	NA	100	NA	B	NA	usable mapping rate	illumina	hiseq_era	unknown	other	trueseq	bulk	unknown	unknown	NA	Japan	9/20/17	Hatching	Embryo	Whole Organism	All anatomical structures
DRR032746	PRJDB3785	0	0	0	0	0	0	0	0	0	0	0	0	0	0	0	0	0	0	1	0	0	0	0	0	0	0	0	1	1	0	0	0	0	0	0	0	0	0	0	0	0	0	0	0	0	0	0	0	0	0	0	0	0	1	0.92437	NA	0.09257	NA	0.72113	NA	0.47004	NA	100	NA	B	NA	usable mapping rate	illumina	hiseq_era	unknown	other	trueseq	bulk	unknown	unknown	NA	Japan	9/20/17	Segmentation	Embryo	Whole Organism	All anatomical structures
DRR032747	PRJDB3785	0	0	0	0	0	0	0	0	0	0	0	0	0	0	0	0	0	0	1	0	0	0	0	0	0	0	0	1	1	0	0	0	0	0	0	0	0	0	0	0	0	0	0	0	0	0	0	0	0	0	0	0	0	1	0.92633	NA	0.09211	NA	0.72107	NA	0.47195	NA	100	NA	B	NA	usable mapping rate	illumina	hiseq_era	unknown	other	trueseq	bulk	unknown	unknown	NA	Japan	9/20/17	Segmentation	Embryo	Whole Organism	All anatomical structures
DRR032748	PRJDB3785	0	0	0	0	0	0	0	0	0	0	0	0	0	0	0	0	0	0	0	0	0	0	0	0	0	0	0	6	0	0	0	0	0	0	0	0	0	0	0	0	0	0	0	0	0	0	0	0	0	0	0	0	0	1	0.92211	NA	0.09393	NA	0.65486	NA	0.45971	NA	100	NA	B	NA	usable mapping rate	illumina	hiseq_era	unknown	other	trueseq	bulk	unknown	unknown	NA	Japan	9/20/17	Larval	Larval	Whole Organism	All anatomical structures
DRR032749	PRJDB3785	0	0	0	0	0	0	0	0	0	0	0	0	0	0	0	0	0	0	0	0	0	0	0	0	0	0	0	12	1	1	0	0	0	0	0	0	0	0	0	0	0	0	0	0	0	0	0	0	0	0	0	0	0	1	0.91821	NA	0.09774	NA	0.65437	NA	0.46443	NA	100	NA	B	NA	usable mapping rate	illumina	hiseq_era	unknown	other	trueseq	bulk	unknown	unknown	NA	Japan	9/20/17	Larval	Larval	Whole Organism	All anatomical structures
DRR032750	PRJDB3785	0	0	0	0	0	0	0	0	0	0	0	0	0	0	0	0	0	0	0	0	0	0	0	0	0	0	0	2	0	0	0	0	0	0	0	0	0	0	0	0	0	0	0	0	0	0	0	0	0	0	0	0	0	1	0.92346	NA	0.10046	NA	0.74921	NA	0.47295	NA	100	NA	B	NA	usable mapping rate	illumina	hiseq_era	unknown	other	trueseq	bulk	unknown	unknown	NA	Japan	9/20/17	Gastrula	Embryo	Whole Organism	All anatomical structures
DRR032751	PRJDB3785	0	0	0	0	0	0	0	0	0	0	0	0	0	0	0	0	0	0	0	0	0	0	0	0	0	0	0	1	1	0	0	0	0	0	0	0	0	0	0	0	0	0	0	0	0	0	0	0	0	0	0	0	0	1	0.92594	NA	0.10181	NA	0.74862	NA	0.47789	NA	100	NA	B	NA	usable mapping rate	illumina	hiseq_era	unknown	other	trueseq	bulk	unknown	unknown	NA	Japan	9/20/17	Gastrula	Embryo	Whole Organism	All anatomical structures
DRR032752	PRJDB3785	0	0	0	0	0	0	0	0	0	0	0	0	0	0	0	0	0	0	6	0	0	0	0	0	0	0	0	0	0	0	0	0	0	0	0	0	0	0	0	0	0	0	0	0	0	0	0	0	0	0	0	0	0	1	0.934	NA	0.02403	NA	0.78877	NA	0.46902	NA	100	NA	B	NA	usable mapping rate	illumina	hiseq_era	unknown	other	trueseq	bulk	unknown	unknown	NA	Japan	9/20/17	Cleavage	Embryo	Whole Organism	All anatomical structures
DRR032753	PRJDB3785	0	0	0	0	0	0	0	0	0	0	0	0	0	0	0	0	0	0	4	0	0	0	0	0	0	0	0	0	0	0	0	0	0	0	0	0	0	0	0	0	0	0	0	0	0	0	0	0	0	0	0	0	0	1	0.93329	NA	0.02366	NA	0.78896	NA	0.47447	NA	100	NA	B	NA	usable mapping rate	illumina	hiseq_era	unknown	other	trueseq	bulk	unknown	unknown	NA	Japan	9/20/17	Cleavage	Embryo	Whole Organism	All anatomical structures
DRR032754	PRJDB3785	0	0	0	0	0	0	0	0	0	0	0	0	0	0	0	0	0	0	0	0	0	0	0	0	0	0	0	3	0	0	0	0	0	0	0	0	0	0	0	0	0	0	0	0	0	0	0	0	0	0	0	0	0	1	0.92436	NA	0.10881	NA	0.74255	NA	0.47068	NA	100	NA	B	NA	usable mapping rate	illumina	hiseq_era	unknown	other	trueseq	bulk	unknown	unknown	NA	Japan	9/20/17	Gastrula	Embryo	Whole Organism	All anatomical structures
DRR032755	PRJDB3785	0	0	0	0	0	0	0	0	0	0	0	0	0	0	0	0	0	0	0	0	0	0	0	0	0	0	0	0	3	1	0	0	0	0	0	0	0	0	0	0	0	0	0	0	0	0	0	0	0	0	0	0	0	1	0.92485	NA	0.10642	NA	0.74213	NA	0.47012	NA	100	NA	B	NA	usable mapping rate	illumina	hiseq_era	unknown	other	trueseq	bulk	unknown	unknown	NA	Japan	9/20/17	Gastrula	Embryo	Whole Organism	All anatomical structures
DRR032756	PRJDB3785	0	0	0	0	0	0	0	0	0	0	0	0	0	0	0	0	0	0	2	0	0	0	0	0	0	0	0	0	3	1	0	0	0	0	0	0	0	0	0	0	0	0	0	0	0	0	0	0	0	0	0	0	0	1	0.92628	NA	0.10478	NA	0.7391	NA	0.46461	NA	100	NA	B	NA	usable mapping rate	illumina	hiseq_era	unknown	other	trueseq	bulk	unknown	unknown	NA	Japan	9/20/17	Undetermined	Embryo	Whole Organism	All anatomical structures
DRR032757	PRJDB3785	0	0	0	0	0	0	0	0	0	0	0	0	0	0	0	0	0	0	0	0	0	0	0	0	0	0	0	7	2	0	0	0	0	0	0	0	0	0	0	0	0	0	0	0	1	0	0	0	0	0	0	0	0	1	0.92945	NA	0.10493	NA	0.73407	NA	0.47824	NA	100	NA	B	NA	usable mapping rate	illumina	hiseq_era	unknown	other	trueseq	bulk	unknown	unknown	NA	Japan	9/20/17	Undetermined	Embryo	Whole Organism	All anatomical structures
DRR032758	PRJDB3785	0	0	0	0	0	0	0	0	0	0	0	0	0	0	0	0	0	0	1	0	0	0	0	0	0	0	0	2	0	0	0	0	0	0	0	0	0	0	0	0	0	0	0	0	0	0	0	0	0	0	0	0	0	1	0.92229	NA	0.08344	NA	0.68525	NA	0.466	NA	100	NA	B	NA	usable mapping rate	illumina	hiseq_era	unknown	other	trueseq	bulk	unknown	unknown	NA	Japan	9/20/17	Undetermined	Embryo	Whole Organism	All anatomical structures
DRR032759	PRJDB3785	0	0	0	0	0	0	0	0	0	0	0	0	0	0	0	0	0	0	0	0	0	0	0	0	0	0	0	1	0	0	0	0	0	0	0	0	0	0	0	0	0	0	0	0	0	0	0	0	0	0	0	0	0	1	0.92019	NA	0.09079	NA	0.68304	NA	0.47083	NA	100	NA	B	NA	usable mapping rate	illumina	hiseq_era	unknown	other	trueseq	bulk	unknown	unknown	NA	Japan	9/20/17	Undetermined	Embryo	Whole Organism	All anatomical structures
DRR032760	PRJDB3785	2	0	0	0	0	0	0	0	0	0	0	0	0	0	0	0	0	0	0	0	0	0	0	0	0	0	0	4	1	0	0	0	0	0	0	0	0	0	0	0	0	0	0	0	0	0	0	0	0	0	0	0	0	1	0.92337	NA	0.07522	NA	0.69315	NA	0.46516	NA	100	NA	B	NA	usable mapping rate	illumina	hiseq_era	unknown	other	trueseq	bulk	unknown	unknown	NA	Japan	9/20/17	Undetermined	Embryo	Whole Organism	All anatomical structures
DRR032761	PRJDB3785	0	0	0	0	0	0	0	0	0	0	0	0	0	0	0	0	0	0	0	0	0	0	0	0	0	0	0	5	3	0	0	0	0	0	0	0	0	0	0	0	0	0	0	0	0	0	0	0	0	0	0	0	0	1	0.92689	NA	0.07872	NA	0.6928	NA	0.46577	NA	100	NA	B	NA	usable mapping rate	illumina	hiseq_era	unknown	other	trueseq	bulk	unknown	unknown	NA	Japan	9/20/17	Undetermined	Embryo	Whole Organism	All anatomical structures
DRR032762	PRJDB3785	0	0	0	0	0	0	0	0	0	0	0	0	0	0	0	0	0	0	0	0	0	0	0	0	0	0	0	3	2	0	0	0	0	0	0	0	0	0	0	0	0	0	0	0	0	0	0	0	0	0	0	0	0	1	0.92761	NA	0.07976	NA	0.69126	NA	0.46568	NA	100	NA	B	NA	usable mapping rate	illumina	hiseq_era	unknown	other	trueseq	bulk	unknown	unknown	NA	Japan	9/20/17	Undetermined	Embryo	Whole Organism	All anatomical structures
DRR032763	PRJDB3785	0	0	0	0	0	0	0	0	0	0	0	0	0	0	0	0	0	0	0	0	0	0	0	0	0	0	0	3	2	0	0	0	0	0	0	0	0	0	0	0	0	0	0	0	0	0	0	0	0	0	0	0	0	1	0.92305	NA	0.09126	NA	0.75481	NA	0.47587	NA	100	NA	B	NA	usable mapping rate	illumina	hiseq_era	unknown	other	trueseq	bulk	unknown	unknown	NA	Japan	9/20/17	Gastrula	Embryo	Whole Organism	All anatomical structures
DRR032764	PRJDB3785	0	0	0	0	0	0	0	0	0	0	0	0	0	0	0	0	0	0	1	0	0	0	0	0	0	0	0	3	0	0	0	0	0	0	0	0	0	0	0	0	0	0	0	0	0	0	0	0	0	0	0	0	0	1	0.92419	NA	0.08269	NA	0.75558	NA	0.47863	NA	100	NA	B	NA	usable mapping rate	illumina	hiseq_era	unknown	other	trueseq	bulk	unknown	unknown	NA	Japan	9/20/17	Gastrula	Embryo	Whole Organism	All anatomical structures
DRR050162	PRJDB4416	0	0	0	0	0	0	0	0	0	0	0	0	0	0	0	0	0	0	0	0	0	0	0	0	0	0	0	0	0	0	0	0	0	0	0	0	0	0	0	0	0	0	0	0	0	0	0	0	0	0	0	0	0	1	0.86947	NA	0.29839	NA	0.83317	NA	0.51453	NA	80	NA	B	NA	usable mapping rate	ion_torrent	ion_torrent	unknown	cdna_unspecified	unknown	bulk	unknown	unknown	NA	Japan	3/9/16	Undetermined	Undetermined	Fin	Surface Structure
DRR050163	PRJDB4416	0	0	0	0	0	0	0	0	0	0	0	0	0	0	0	0	0	0	0	0	0	0	0	0	0	0	0	0	0	0	0	0	0	0	0	0	0	0	0	0	0	0	0	0	0	0	0	0	0	0	0	0	0	1	0.80412	NA	0.26768	NA	0.85338	NA	0.52255	NA	245	NA	B	NA	usable mapping rate	ion_torrent	ion_torrent	unknown	cdna_unspecified	unknown	bulk	unknown	unknown	NA	Japan	3/9/16	Undetermined	Undetermined	Fin	Surface Structure
DRR050164	PRJDB4416	0	0	0	0	0	0	0	0	0	0	0	0	0	0	0	0	0	0	0	0	0	0	0	0	0	0	0	0	0	0	0	0	0	0	0	0	0	0	0	0	0	0	0	0	0	0	0	0	0	0	0	0	0	1	0.78953	NA	0.25529	NA	0.87367	NA	0.52148	NA	24	NA	B	NA	usable mapping rate	ion_torrent	ion_torrent	unknown	cdna_unspecified	unknown	bulk	unknown	unknown	NA	Japan	3/9/16	Undetermined	Undetermined	Fin	Surface Structure
DRR050165	PRJDB4416	0	0	0	0	0	0	0	0	0	0	0	0	0	0	0	0	0	0	0	0	0	0	0	0	0	0	0	0	0	0	0	0	0	0	0	0	0	0	0	0	0	0	0	0	0	0	0	0	0	0	0	0	0	1	0.83769	NA	0.25395	NA	0.83116	NA	0.52784	NA	185	NA	B	NA	usable mapping rate	ion_torrent	ion_torrent	unknown	cdna_unspecified	unknown	bulk	unknown	unknown	NA	Japan	3/9/16	Undetermined	Undetermined	Fin	Surface Structure
DRR050166	PRJDB4416	0	0	0	0	0	0	0	0	0	0	0	0	0	0	0	0	0	0	0	0	0	0	0	0	0	0	0	1	0	0	0	0	0	0	0	0	0	0	0	0	0	0	0	0	0	0	0	0	0	0	0	0	0	1	0.80223	NA	0.31429	NA	0.85861	NA	0.5272	NA	57	NA	B	NA	usable mapping rate	ion_torrent	ion_torrent	unknown	cdna_unspecified	unknown	bulk	unknown	unknown	NA	Japan	3/9/16	Undetermined	Undetermined	Fin	Surface Structure
DRR050167	PRJDB4416	0	0	0	0	0	0	0	0	0	0	0	0	0	0	0	0	0	0	0	0	0	0	0	0	0	0	0	0	0	0	0	0	0	0	0	0	0	0	0	0	0	0	0	0	0	0	0	0	0	0	0	0	0	1	0.81026	NA	0.26715	NA	0.86953	NA	0.52321	NA	51	NA	B	NA	usable mapping rate	ion_torrent	ion_torrent	unknown	cdna_unspecified	unknown	bulk	unknown	unknown	NA	Japan	3/9/16	Undetermined	Undetermined	Fin	Surface Structure
DRR051059	PRJDB4470	0	63	0	0	0	0	0	0	0	0	0	0	0	0	0	0	0	0	0	0	0	0	0	0	0	0	0	3	0	0	0	0	0	0	0	0	0	0	0	0	0	0	0	0	3	0	0	0	0	0	0	0	0	2	0.94203	0.94067	0.15107	0.15158	0.68651	0.6882	0.49596	0.49589	101	101	B	B	biological fallback assumption	illumina	hiseq_era	unknown	cdna_unspecified	trueseq	bulk	unknown	unknown	NA	Japan	1/6/18	Adult	Adult	Brain	Nervous System
DRR051060	PRJDB4470	0	53	0	0	0	0	0	0	0	0	0	0	0	0	0	0	0	0	0	0	0	0	0	0	0	0	0	7	0	0	0	0	0	0	0	0	0	0	0	0	0	0	0	0	4	0	0	0	0	0	0	0	0	2	0.94215	0.94001	0.16398	0.16585	0.69331	0.69479	0.4872	0.48516	101	101	B	B	biological fallback assumption	illumina	hiseq_era	unknown	cdna_unspecified	trueseq	bulk	unknown	unknown	NA	Japan	1/6/18	Adult	Adult	Brain	Nervous System
DRR051061	PRJDB4470	0	0	0	0	0	0	0	0	0	0	0	0	0	0	0	0	0	0	0	0	0	0	0	0	0	0	0	5	0	0	0	0	0	0	0	0	0	0	0	0	0	0	0	0	0	0	0	0	0	0	0	0	0	2	0.88462	0.88282	0.26215	0.26067	0.72468	0.73555	0.48369	0.48285	101	99	B	B	biological fallback assumption	illumina	hiseq_era	full_length	cdna_unspecified	smarter	bulk	unknown	unknown	NA	Japan	1/6/18	Adult	Adult	Brain	Nervous System
DRR051062	PRJDB4470	0	677	0	0	0	0	0	0	0	0	0	0	0	0	0	0	0	0	0	0	0	0	0	0	0	0	0	4	0	0	0	0	0	0	0	0	0	0	0	0	0	0	0	0	0	0	0	0	0	0	0	0	0	2	0.87779	0.86382	0.2948	0.28993	0.72809	0.74075	0.50317	0.49169	101	101	B	B	biological fallback assumption	illumina	hiseq_era	full_length	cdna_unspecified	smarter	bulk	unknown	unknown	NA	Japan	1/6/18	Adult	Adult	Brain	Nervous System
DRR051063	PRJDB4470	0	71	0	0	0	0	0	0	0	0	0	0	0	0	0	0	0	0	0	0	0	0	0	0	0	0	0	2	0	0	0	0	0	0	0	0	0	0	0	0	0	0	0	0	0	0	0	0	0	0	0	0	0	2	0.89184	0.8842	0.30246	0.30334	0.69232	0.705	0.52824	0.51492	101	101	B	B	biological fallback assumption	illumina	hiseq_era	full_length	cdna_unspecified	smarter	bulk	unknown	unknown	NA	Japan	1/6/18	Undetermined	Undetermined	Brain	Nervous System
DRR051064	PRJDB4470	0	5	0	0	0	0	0	0	0	0	0	0	0	0	0	0	0	0	0	0	0	0	0	0	0	0	0	7	0	0	0	0	0	0	0	0	0	0	0	0	0	0	0	0	1	0	0	0	0	0	0	0	0	2	0.93646	0.93664	0.14051	0.14191	0.70199	0.70374	0.49256	0.49684	100	100	B	B	biological fallback assumption	illumina	hiseq_era	unknown	cdna_unspecified	trueseq	bulk	unknown	unknown	NA	Japan	1/6/18	Adult	Adult	Brain	Nervous System
DRR051065	PRJDB4470	0	0	0	0	0	0	0	0	0	0	0	0	0	0	0	0	0	0	0	0	0	0	0	0	0	0	0	6	0	0	0	0	0	0	0	0	0	0	0	0	0	0	0	0	0	0	0	0	0	0	0	0	0	2	0.93576	0.93353	0.13979	0.14019	0.70043	0.70203	0.48989	0.49214	100	100	B	B	biological fallback assumption	illumina	hiseq_era	unknown	cdna_unspecified	trueseq	bulk	unknown	unknown	NA	Japan	1/6/18	Adult	Adult	Brain	Nervous System
DRR051066	PRJDB4470	0	50	0	0	0	0	0	0	0	0	0	0	0	0	0	0	0	0	0	0	0	0	0	0	0	0	0	0	0	0	0	0	0	0	0	0	0	0	0	0	0	0	0	0	0	0	0	0	0	0	0	0	0	2	0.88127	0.88114	0.22941	0.23155	0.72161	0.72437	0.49284	0.49449	100	100	B	B	biological fallback assumption	illumina	hiseq_era	full_length	cdna_unspecified	nextera	bulk	unknown	unknown	NA	Japan	1/6/18	Adult	Adult	Brain	Nervous System
DRR051067	PRJDB4470	0	44	0	0	0	0	0	0	0	0	0	0	0	0	0	0	0	0	0	0	0	0	0	0	0	0	0	0	0	0	0	0	0	0	0	0	0	0	0	0	0	0	0	0	0	0	0	0	0	0	0	0	0	2	0.89075	0.89087	0.23044	0.23295	0.69493	0.69769	0.5366	0.54852	100	100	B	B	biological fallback assumption	illumina	hiseq_era	full_length	cdna_unspecified	nextera	bulk	unknown	unknown	NA	Japan	1/6/18	Undetermined	Undetermined	Brain	Nervous System
DRR067132	PRJDB4941	0	0	0	0	0	0	0	0	0	0	0	0	0	0	0	0	0	0	0	0	0	0	0	0	0	0	0	0	0	0	0	0	0	0	0	0	0	0	0	0	0	0	0	0	0	0	0	0	0	0	0	0	0	2	0.67771	0.68253	0.12949	0.1303	0.77216	0.77542	0.4951	0.49452	101	101	B	B	biological fallback assumption	illumina	hiseq_era	unknown	cdna_unspecified	unknown	sc	single_cell_plate	quartzseq	NA	Japan	9/19/16	Larval	Larval	Brain	Nervous System
DRR067133	PRJDB4941	0	0	0	0	0	0	0	0	0	0	0	0	0	0	0	0	0	0	0	0	0	0	0	0	0	0	0	0	0	0	0	0	0	0	0	0	0	0	0	0	0	0	0	0	0	0	0	0	0	0	0	0	0	2	0.69311	0.6968	0.12309	0.12389	0.76428	0.76676	0.48379	0.48227	101	101	B	B	biological fallback assumption	illumina	hiseq_era	unknown	cdna_unspecified	unknown	sc	single_cell_plate	quartzseq	NA	Japan	9/19/16	Larval	Larval	Brain	Nervous System
DRR067134	PRJDB4941	0	0	0	0	0	0	0	0	0	0	0	0	0	0	0	0	0	0	0	0	0	0	0	0	0	0	0	0	0	0	0	0	0	0	0	0	0	0	0	0	0	0	0	0	0	0	0	0	0	0	0	0	0	2	0.85439	0.85613	0.09867	0.09897	0.76871	0.77082	0.48943	0.48936	101	101	B	B	biological fallback assumption	illumina	hiseq_era	unknown	cdna_unspecified	unknown	sc	single_cell_plate	quartzseq	NA	Japan	9/19/16	Larval	Larval	Brain	Nervous System
DRR067135	PRJDB4941	0	0	0	0	0	0	0	0	0	0	0	0	0	0	0	0	0	0	0	0	0	0	0	0	0	0	0	0	0	0	0	0	0	0	0	0	0	0	0	0	0	0	0	0	0	0	0	0	0	0	0	0	0	2	0.84854	0.8526	0.10311	0.1042	0.75227	0.75499	0.49321	0.49435	101	101	B	B	biological fallback assumption	illumina	hiseq_era	unknown	cdna_unspecified	unknown	sc	single_cell_plate	quartzseq	NA	Japan	9/19/16	Larval	Larval	Brain	Nervous System
DRR067136	PRJDB4941	0	0	0	0	0	0	0	0	0	0	0	0	0	0	0	0	0	0	0	0	0	0	0	0	0	0	0	0	0	0	0	0	0	0	0	0	0	0	0	0	0	0	0	0	0	0	0	0	0	0	0	0	0	2	0.53386	0.54375	0.06072	0.06189	0.76351	0.76641	0.4872	0.48857	101	101	B	B	biological fallback assumption	illumina	hiseq_era	unknown	cdna_unspecified	unknown	sc	single_cell_plate	quartzseq	NA	Japan	9/19/16	Larval	Larval	Brain	Nervous System
DRR067137	PRJDB4941	0	0	0	0	0	0	0	0	0	0	0	0	0	0	0	0	0	0	0	0	0	0	0	0	0	0	0	0	0	0	0	0	0	0	0	0	0	0	0	0	0	0	0	0	0	0	0	0	0	0	0	0	0	2	0.90474	0.91043	0.17336	0.17401	0.76108	0.76359	0.483	0.48537	101	101	B	B	biological fallback assumption	illumina	hiseq_era	unknown	cdna_unspecified	unknown	sc	single_cell_plate	quartzseq	NA	Japan	9/19/16	Larval	Larval	Brain	Nervous System
DRR067138	PRJDB4941	0	0	0	0	0	0	0	0	0	0	0	0	0	0	0	0	0	0	0	0	0	0	0	0	0	0	0	0	0	0	0	0	0	0	0	0	0	0	0	0	0	0	0	0	0	0	0	0	0	0	0	0	0	2	0.90322	0.91109	0.1463	0.14811	0.75452	0.75633	0.48303	0.48557	101	101	B	B	biological fallback assumption	illumina	hiseq_era	unknown	cdna_unspecified	unknown	sc	single_cell_plate	quartzseq	NA	Japan	9/19/16	Larval	Larval	Brain	Nervous System
DRR067139	PRJDB4941	0	0	0	0	0	0	0	0	0	0	0	0	0	0	0	0	0	0	0	0	0	0	0	0	0	0	0	0	0	0	0	0	0	0	0	0	0	0	0	0	0	0	0	0	0	0	0	0	0	0	0	0	0	2	0.9056	0.90932	0.15092	0.15179	0.76173	0.7654	0.49028	0.49604	101	101	B	B	biological fallback assumption	illumina	hiseq_era	unknown	cdna_unspecified	unknown	sc	single_cell_plate	quartzseq	NA	Japan	9/19/16	Larval	Larval	Brain	Nervous System
DRR067140	PRJDB4941	0	0	0	0	0	0	0	0	0	0	0	0	0	0	0	0	0	0	0	0	0	0	0	0	0	0	0	0	0	0	0	0	0	0	0	0	0	0	0	0	0	0	0	0	0	0	0	0	0	0	0	0	0	2	0.9055	0.91341	0.1515	0.15333	0.76495	0.76719	0.49219	0.49012	101	101	B	B	biological fallback assumption	illumina	hiseq_era	unknown	cdna_unspecified	unknown	sc	single_cell_plate	quartzseq	NA	Japan	9/19/16	Larval	Larval	Brain	Nervous System
DRR067141	PRJDB4941	0	0	0	0	0	0	0	0	0	0	0	0	0	0	0	0	0	0	0	0	0	0	0	0	0	0	0	0	0	0	0	0	0	0	0	0	0	0	0	0	0	0	0	0	0	0	0	0	0	0	0	0	0	2	0.88632	0.89109	0.15695	0.15773	0.75694	0.7599	0.46875	0.49236	101	101	B	B	biological fallback assumption	illumina	hiseq_era	unknown	cdna_unspecified	unknown	sc	single_cell_plate	quartzseq	NA	Japan	9/19/16	Larval	Larval	Brain	Nervous System
DRR067142	PRJDB4941	0	0	0	0	0	0	0	0	0	0	0	0	0	0	0	0	0	0	0	0	0	0	0	0	0	0	0	0	0	0	0	0	0	0	0	0	0	0	0	0	0	0	0	0	0	0	0	0	0	0	0	0	0	2	0.8958	0.90339	0.13764	0.1385	0.72563	0.72865	0.49373	0.49916	101	101	B	B	biological fallback assumption	illumina	hiseq_era	unknown	cdna_unspecified	unknown	sc	single_cell_plate	quartzseq	NA	Japan	9/19/16	Larval	Larval	Brain	Nervous System
DRR067143	PRJDB4941	0	0	0	0	0	0	0	0	0	0	0	0	0	0	0	0	0	0	0	0	0	0	0	0	0	0	0	0	0	0	0	0	0	0	0	0	0	0	0	0	0	0	0	0	0	0	0	0	0	0	0	0	0	2	0.83407	0.83802	0.12612	0.12666	0.73675	0.74079	0.4948	0.49282	101	101	B	B	biological fallback assumption	illumina	hiseq_era	unknown	cdna_unspecified	unknown	sc	single_cell_plate	quartzseq	NA	Japan	9/19/16	Larval	Larval	Brain	Nervous System
DRR075397	PRJDB5226	0	0	0	0	0	0	0	0	0	0	0	0	0	0	0	0	0	0	0	0	0	0	0	0	0	0	0	1	0	0	0	0	0	0	0	0	0	0	0	0	0	0	0	0	1	0	0	0	0	0	0	0	0	1	0.89666	NA	0.15749	NA	0.67048	NA	0.47755	NA	36	NA	B	NA	usable mapping rate	illumina	hiseq_era	unknown	cdna_unspecified	unknown	bulk	unknown	unknown	NA	Japan	9/19/18	Larval	Larval	Trunk	Surface Structure
DRR075398	PRJDB5226	0	0	0	0	0	0	0	0	0	0	0	0	0	0	0	0	0	0	0	0	0	0	0	0	0	0	0	1	0	0	0	0	0	0	0	0	0	0	0	0	0	0	0	0	0	0	0	0	0	0	0	0	0	1	0.9173	NA	0.07181	NA	0.72017	NA	0.45193	NA	36	NA	B	NA	usable mapping rate	illumina	hiseq_era	unknown	cdna_unspecified	unknown	bulk	unknown	unknown	NA	Japan	9/19/18	Larval	Larval	Gut	Digestive System
DRR075399	PRJDB5226	0	0	0	0	0	0	0	0	0	0	0	0	0	0	0	0	0	0	0	0	0	0	0	0	0	0	0	0	0	0	0	0	0	0	0	0	0	0	0	0	0	0	0	0	0	0	0	0	0	0	0	0	0	1	0.8903	NA	0.08667	NA	0.7236	NA	0.51557	NA	36	NA	B	NA	usable mapping rate	illumina	hiseq_era	unknown	cdna_unspecified	unknown	bulk	unknown	unknown	NA	Japan	9/19/18	Larval	Larval	Liver	Liver and Biliary System
DRR075400	PRJDB5226	0	0	0	0	0	0	0	0	0	0	0	0	0	0	0	0	0	0	0	0	0	0	0	0	0	0	0	0	0	1	0	0	0	0	0	0	0	0	0	0	0	0	0	0	0	0	0	0	0	0	0	0	0	1	0.89927	NA	0.15051	NA	0.66714	NA	0.47579	NA	36	NA	B	NA	usable mapping rate	illumina	hiseq_era	unknown	cdna_unspecified	unknown	bulk	unknown	unknown	NA	Japan	9/19/18	Larval	Larval	Multi-tissue	Multi-system
DRR075401	PRJDB5226	0	0	0	0	0	0	0	0	0	0	0	0	0	0	0	0	0	0	0	0	0	0	0	0	0	0	0	0	0	0	0	0	0	1	0	0	0	0	0	0	0	0	0	0	0	0	0	0	0	0	0	0	0	1	0.91303	NA	0.0869	NA	0.70494	NA	0.44332	NA	36	NA	B	NA	usable mapping rate	illumina	hiseq_era	unknown	cdna_unspecified	unknown	bulk	unknown	unknown	NA	Japan	9/19/18	Larval	Larval	Multi-tissue	Multi-system
DRR075402	PRJDB5226	0	0	0	0	0	0	0	0	0	0	0	0	0	0	0	0	0	0	0	0	0	0	0	0	0	0	0	1	0	0	0	0	0	0	0	0	0	0	0	0	0	0	0	0	1	0	0	0	0	0	0	0	0	1	0.90443	NA	0.08935	NA	0.71863	NA	0.51145	NA	36	NA	B	NA	usable mapping rate	illumina	hiseq_era	unknown	cdna_unspecified	unknown	bulk	unknown	unknown	NA	Japan	9/19/18	Larval	Larval	Multi-tissue	Multi-system
DRR084187	PRJDB5490	0	0	0	0	0	0	0	0	0	0	0	0	0	0	0	0	0	0	0	0	0	0	0	0	0	0	0	0	0	0	0	0	0	0	0	0	0	0	0	0	0	0	0	0	0	0	0	0	0	0	0	0	0	1	0.90791	NA	0.02405	NA	0.75972	NA	0.48931	NA	36	NA	B	NA	usable mapping rate	illumina	hiseq_era	unknown	poly_a	unknown	bulk	unknown	unknown	NA	Japan	1/23/19	Adult	Adult	Gonad	Reproductive System
DRR084188	PRJDB5490	0	0	0	0	0	0	0	0	0	0	0	0	0	0	0	0	0	0	0	0	0	0	0	0	0	0	0	0	0	0	0	0	1	0	0	0	0	0	0	0	0	0	0	0	0	0	0	0	0	0	0	0	0	1	0.91276	NA	0.01965	NA	0.77358	NA	0.46461	NA	36	NA	B	NA	usable mapping rate	illumina	hiseq_era	unknown	poly_a	unknown	bulk	unknown	unknown	NA	Japan	1/23/19	Adult	Adult	Gonad	Reproductive System
DRR084189	PRJDB5490	0	1	0	0	0	0	0	0	0	0	0	0	0	0	0	0	0	0	0	0	0	0	0	0	0	0	0	0	0	0	0	0	0	0	0	0	0	0	0	0	0	0	0	0	0	0	0	0	0	0	0	0	0	1	0.91583	NA	0.02212	NA	0.76073	NA	0.47596	NA	36	NA	B	NA	usable mapping rate	illumina	hiseq_era	unknown	poly_a	unknown	bulk	unknown	unknown	NA	Japan	1/23/19	Adult	Adult	Gonad	Reproductive System
DRR084190	PRJDB5490	0	6	0	0	0	0	0	0	0	0	0	0	0	0	0	0	0	0	0	0	0	0	0	0	0	0	0	0	0	0	0	0	0	0	0	0	0	0	0	0	0	0	0	0	0	0	0	0	0	0	0	0	0	1	0.91815	NA	0.02248	NA	0.76209	NA	0.46867	NA	36	NA	B	NA	usable mapping rate	illumina	hiseq_era	unknown	poly_a	unknown	bulk	unknown	unknown	NA	Japan	1/23/19	Adult	Adult	Gonad	Reproductive System
DRR084191	PRJDB5490	0	0	0	0	0	0	0	0	0	0	0	0	0	0	0	0	0	0	0	0	0	0	0	0	0	0	0	1	0	0	0	0	0	0	0	0	0	0	0	0	0	0	0	0	0	0	0	0	0	0	0	0	0	1	0.9088	NA	0.02369	NA	0.7624	NA	0.47998	NA	36	NA	B	NA	usable mapping rate	illumina	hiseq_era	unknown	poly_a	unknown	bulk	unknown	unknown	NA	Japan	1/23/19	Zygote	Embryo	Multi-tissue	Multi-system
DRR084192	PRJDB5490	0	10	0	0	0	0	0	0	0	0	0	0	0	0	0	0	0	0	0	0	0	0	0	0	0	0	0	0	0	0	0	0	0	0	0	0	0	0	0	0	0	0	0	0	0	0	0	0	0	0	0	0	0	1	0.91516	NA	0.02086	NA	0.76792	NA	0.47914	NA	36	NA	B	NA	usable mapping rate	illumina	hiseq_era	unknown	poly_a	unknown	bulk	unknown	unknown	NA	Japan	1/23/19	Adult	Adult	Gonad	Reproductive System
DRR084193	PRJDB5490	0	0	0	0	0	0	0	0	0	0	0	0	0	0	0	0	0	0	0	0	0	0	0	0	0	0	0	0	0	0	0	0	0	0	0	0	0	0	0	0	0	0	0	0	0	0	0	0	0	0	0	0	0	1	0.90036	NA	0.0197	NA	0.7721	NA	0.45773	NA	36	NA	B	NA	usable mapping rate	illumina	hiseq_era	unknown	poly_a	unknown	bulk	unknown	unknown	NA	Japan	1/23/19	Adult	Adult	Gonad	Reproductive System
DRR084194	PRJDB5490	0	2	0	0	0	0	0	0	0	0	0	0	0	0	0	0	0	0	0	0	0	0	0	0	0	0	0	0	0	0	0	0	0	0	0	0	0	0	0	0	0	0	0	0	0	0	0	0	0	0	0	0	0	1	0.90178	NA	0.02203	NA	0.76579	NA	0.46491	NA	36	NA	B	NA	usable mapping rate	illumina	hiseq_era	unknown	poly_a	unknown	bulk	unknown	unknown	NA	Japan	1/23/19	Adult	Adult	Gonad	Reproductive System
DRR084195	PRJDB5490	0	3	0	0	0	0	0	0	0	0	0	0	0	0	0	0	0	0	0	0	0	0	0	0	0	0	0	0	0	0	0	0	0	0	0	0	0	0	0	0	0	0	0	0	0	0	0	0	0	0	0	0	0	1	0.89419	NA	0.02159	NA	0.76848	NA	0.46407	NA	36	NA	B	NA	usable mapping rate	illumina	hiseq_era	unknown	poly_a	unknown	bulk	unknown	unknown	NA	Japan	1/23/19	Adult	Adult	Gonad	Reproductive System
DRR084196	PRJDB5490	0	9	0	0	0	0	0	0	0	0	0	0	0	0	0	0	0	0	0	0	0	0	0	0	0	0	0	0	0	0	0	0	0	0	0	0	0	0	0	0	0	0	0	0	0	0	0	0	0	0	0	0	0	1	0.89408	NA	0.02082	NA	0.77027	NA	0.45866	NA	36	NA	B	NA	usable mapping rate	illumina	hiseq_era	unknown	poly_a	unknown	bulk	unknown	unknown	NA	Japan	1/23/19	Adult	Adult	Gonad	Reproductive System
DRR084197	PRJDB5490	0	3	0	0	0	0	0	0	0	0	0	0	0	0	0	0	0	0	0	0	0	0	0	0	0	0	0	0	0	0	0	0	0	0	0	0	0	0	0	0	0	0	0	0	0	0	0	0	0	0	0	0	0	1	0.89763	NA	0.02235	NA	0.76445	NA	0.46381	NA	36	NA	B	NA	usable mapping rate	illumina	hiseq_era	unknown	poly_a	unknown	bulk	unknown	unknown	NA	Japan	1/23/19	Zygote	Embryo	Multi-tissue	Multi-system
DRR084198	PRJDB5490	0	0	0	0	0	0	0	0	0	0	0	0	0	0	0	0	0	0	0	0	0	0	0	0	0	0	0	0	0	0	0	0	0	0	0	0	0	0	0	0	0	0	0	0	0	0	0	0	0	0	0	0	0	1	0.90366	NA	0.02033	NA	0.77104	NA	0.46543	NA	36	NA	B	NA	usable mapping rate	illumina	hiseq_era	unknown	poly_a	unknown	bulk	unknown	unknown	NA	Japan	1/23/19	Adult	Adult	Gonad	Reproductive System
DRR161310	PRJDB7735	0	0	0	0	0	0	0	0	0	0	0	0	0	0	0	0	0	0	6	0	0	0	0	0	0	0	0	3	0	0	0	0	0	0	0	0	0	0	0	0	0	0	0	0	0	0	0	0	0	0	0	0	0	2	0.94746	0.95115	0.07899	0.06363	0.80837	0.8115	0.52008	0.58743	76	76	B	B	biological fallback assumption	illumina	nextseq	unknown	poly_a	unknown	bulk	unknown	unknown	NA	Japan	5/20/19	Undetermined	Adult	Liver	Liver and Biliary System
DRR161311	PRJDB7735	0	0	0	0	0	0	0	0	0	0	0	0	0	0	0	0	0	0	4	0	0	0	0	0	0	0	0	4	0	0	0	0	0	0	0	0	0	0	0	0	0	0	0	0	0	0	0	0	0	0	0	0	0	2	0.95814	0.96362	0.05394	0.04517	0.77932	0.7834	0.37385	0.37264	76	76	B	B	biological fallback assumption	illumina	nextseq	unknown	poly_a	unknown	bulk	unknown	unknown	NA	Japan	5/20/19	Undetermined	Adult	Liver	Liver and Biliary System
DRR162462	PRJDB7713	0	0	0	0	0	0	0	0	0	0	0	0	0	0	0	0	0	0	0	0	0	0	0	0	0	0	0	0	0	0	0	0	0	0	0	0	0	0	0	0	0	0	0	0	0	0	0	0	0	0	0	0	0	2	0.9176	0.8829	0.18651	0.17848	0.72099	0.73119	0.54307	0.54697	100	100	B	B	biological fallback assumption	illumina	hiseq_era	unknown	cdna_unspecified	trueseq	bulk	unknown	unknown	NA	Japan	12/24/18	Juvenile	Juvenile	Brain	Nervous System
DRR162463	PRJDB7713	0	0	0	0	0	0	0	0	0	0	0	0	0	0	0	0	0	0	0	0	0	0	0	0	0	0	0	0	0	0	0	0	0	0	0	0	0	0	0	0	0	0	0	0	0	0	0	0	0	0	0	0	0	2	0.90922	0.8787	0.20709	0.2009	0.71614	0.7362	0.52768	0.53049	100	100	B	B	biological fallback assumption	illumina	hiseq_era	unknown	cdna_unspecified	trueseq	bulk	unknown	unknown	NA	Japan	12/24/18	Juvenile	Juvenile	Brain	Nervous System
DRR162464	PRJDB7713	0	0	0	0	0	0	0	0	0	0	0	0	0	0	0	0	0	0	0	0	0	0	0	0	0	0	0	0	0	0	0	0	0	0	0	0	0	0	0	0	0	0	0	0	0	0	0	0	0	0	0	0	0	2	0.92479	0.89382	0.16108	0.1547	0.73312	0.74121	0.55089	0.55507	100	100	B	B	biological fallback assumption	illumina	hiseq_era	unknown	cdna_unspecified	trueseq	bulk	unknown	unknown	NA	Japan	12/24/18	Juvenile	Juvenile	Brain	Nervous System
DRR162465	PRJDB7713	0	0	0	0	0	0	0	0	0	0	0	0	0	0	0	0	0	0	0	0	0	0	0	0	0	0	0	1	0	0	0	0	0	0	0	0	0	0	0	0	0	0	0	0	0	0	0	0	0	0	0	0	0	2	0.90961	0.87739	0.21147	0.20152	0.71492	0.72563	0.53639	0.53779	100	100	B	B	biological fallback assumption	illumina	hiseq_era	unknown	cdna_unspecified	trueseq	bulk	unknown	unknown	NA	Japan	12/24/18	Juvenile	Juvenile	Brain	Nervous System
DRR162466	PRJDB7713	0	0	0	0	0	0	0	0	0	0	0	0	0	0	0	0	0	0	0	0	0	0	0	0	0	0	0	0	0	0	0	0	0	0	0	0	0	0	0	0	0	0	0	0	0	0	0	0	0	0	0	0	0	2	0.90819	0.87146	0.20659	0.19751	0.71246	0.72251	0.52523	0.52531	100	100	B	B	biological fallback assumption	illumina	hiseq_era	unknown	cdna_unspecified	trueseq	bulk	unknown	unknown	NA	Japan	12/24/18	Juvenile	Juvenile	Brain	Nervous System
DRR162467	PRJDB7713	0	0	0	0	0	0	0	0	0	0	0	0	0	0	0	0	0	0	0	0	0	0	0	0	0	0	0	0	0	0	0	0	0	0	0	0	0	0	0	0	0	0	0	0	0	0	0	0	0	0	0	0	0	2	0.91102	0.88248	0.1897	0.18307	0.70786	0.71687	0.55008	0.54646	100	100	B	B	biological fallback assumption	illumina	hiseq_era	unknown	cdna_unspecified	trueseq	bulk	unknown	unknown	NA	Japan	12/24/18	Adult	Adult	Brain	Nervous System
DRR162468	PRJDB7713	0	0	0	0	0	0	0	0	0	0	0	0	0	0	0	0	0	0	0	0	0	0	0	0	0	0	0	0	0	0	0	0	0	0	0	0	0	0	0	0	0	0	0	0	0	0	0	0	0	0	0	0	0	2	0.91146	0.87717	0.20422	0.19494	0.7083	0.72082	0.55642	0.56386	100	100	B	B	biological fallback assumption	illumina	hiseq_era	unknown	cdna_unspecified	trueseq	bulk	unknown	unknown	NA	Japan	12/24/18	Adult	Adult	Brain	Nervous System
DRR162469	PRJDB7713	0	0	0	0	0	0	0	0	0	0	0	0	0	0	0	0	0	0	0	0	0	0	0	0	0	0	0	0	0	0	0	0	0	0	0	0	0	0	0	0	0	0	0	0	0	0	0	0	0	0	0	0	0	2	0.91753	0.88469	0.17775	0.17007	0.70656	0.71685	0.5466	0.54528	100	100	B	B	biological fallback assumption	illumina	hiseq_era	unknown	cdna_unspecified	trueseq	bulk	unknown	unknown	NA	Japan	12/24/18	Adult	Adult	Brain	Nervous System
DRR162470	PRJDB7713	0	0	0	0	0	0	0	0	0	0	0	0	0	0	0	0	0	0	0	0	0	0	0	0	0	0	0	0	0	0	0	0	0	0	0	0	0	0	0	0	0	0	0	0	0	0	0	0	0	0	0	0	0	2	0.91933	0.88973	0.18681	0.17878	0.71108	0.71867	0.5448	0.55274	100	100	B	B	biological fallback assumption	illumina	hiseq_era	unknown	cdna_unspecified	trueseq	bulk	unknown	unknown	NA	Japan	12/24/18	Adult	Adult	Brain	Nervous System
DRR162471	PRJDB7713	0	0	0	0	0	0	0	0	0	0	0	0	0	0	0	0	0	0	0	0	0	0	0	0	0	0	0	0	0	0	0	0	0	0	0	0	0	0	0	0	0	0	0	0	0	0	0	0	0	0	0	0	0	2	0.90584	0.87079	0.21738	0.2083	0.71415	0.7344	0.5518	0.55812	100	100	B	B	biological fallback assumption	illumina	hiseq_era	unknown	cdna_unspecified	trueseq	bulk	unknown	unknown	NA	Japan	12/24/18	Adult	Adult	Brain	Nervous System
DRR162472	PRJDB7713	0	0	0	0	0	0	0	0	0	0	0	0	0	0	0	0	0	0	0	0	0	0	0	0	0	0	0	0	0	0	0	0	0	0	0	0	0	0	0	0	0	0	0	0	0	0	0	0	0	0	0	0	0	2	0.91025	0.87734	0.20046	0.19197	0.71774	0.72482	0.52937	0.56111	100	100	B	B	biological fallback assumption	illumina	hiseq_era	unknown	cdna_unspecified	trueseq	bulk	unknown	unknown	NA	Japan	12/24/18	Adult	Adult	Brain	Nervous System
DRR162473	PRJDB7713	0	0	0	0	0	0	0	0	0	0	0	0	0	0	0	0	0	0	0	0	0	0	0	0	0	0	0	0	0	0	0	0	0	0	0	0	0	0	0	0	0	0	0	0	0	0	0	0	0	0	0	0	0	2	0.91795	0.88458	0.19015	0.18122	0.71374	0.72318	0.55157	0.55554	100	100	B	B	biological fallback assumption	illumina	hiseq_era	unknown	cdna_unspecified	trueseq	bulk	unknown	unknown	NA	Japan	12/24/18	Adult	Adult	Brain	Nervous System
DRR162474	PRJDB7713	0	0	0	0	0	0	0	0	0	0	0	0	0	0	0	0	0	0	0	0	0	0	0	0	0	0	0	0	0	0	0	0	0	0	0	0	0	0	0	0	0	0	0	0	0	0	0	0	0	0	0	0	0	2	0.90822	0.88184	0.20468	0.19612	0.73992	0.74627	0.58395	0.50711	100	100	B	B	biological fallback assumption	illumina	hiseq_era	unknown	cdna_unspecified	trueseq	bulk	unknown	unknown	NA	Japan	12/24/18	Adult	Adult	Brain	Nervous System
DRR162475	PRJDB7713	0	0	0	0	0	0	0	0	0	0	0	0	0	0	0	0	0	0	0	0	0	0	0	0	0	0	0	0	0	0	0	0	0	0	0	0	0	0	0	0	0	0	0	0	0	0	0	0	0	0	0	0	0	2	0.91098	0.87948	0.20945	0.19993	0.71758	0.72543	0.56796	0.56453	100	100	B	B	biological fallback assumption	illumina	hiseq_era	unknown	cdna_unspecified	trueseq	bulk	unknown	unknown	NA	Japan	12/24/18	Adult	Adult	Brain	Nervous System
DRR162476	PRJDB7713	0	0	0	0	0	0	0	0	0	0	0	0	0	0	0	0	0	0	0	0	0	0	0	0	0	0	0	0	0	0	0	0	0	0	0	0	0	0	0	0	0	0	0	0	0	0	0	0	0	0	0	0	0	2	0.91032	0.87693	0.19953	0.19064	0.72575	0.73474	0.49199	0.5657	100	100	B	B	biological fallback assumption	illumina	hiseq_era	unknown	cdna_unspecified	trueseq	bulk	unknown	unknown	NA	Japan	12/24/18	Adult	Adult	Brain	Nervous System
DRR162477	PRJDB7713	0	0	0	0	0	0	0	0	0	0	0	0	0	0	0	0	0	0	0	0	0	0	0	0	0	0	0	0	0	0	0	0	0	0	0	0	0	0	0	0	0	0	0	0	0	0	0	0	0	0	0	0	0	2	0.90967	0.88004	0.20536	0.19647	0.71384	0.72021	0.55413	0.55769	100	100	B	B	biological fallback assumption	illumina	hiseq_era	unknown	cdna_unspecified	trueseq	bulk	unknown	unknown	NA	Japan	12/24/18	Adult	Adult	Brain	Nervous System
DRR162478	PRJDB7713	0	0	0	0	0	0	0	0	0	0	0	0	0	0	0	0	0	0	0	0	0	0	0	0	0	0	0	0	0	0	0	0	0	0	0	0	0	0	0	0	0	0	0	0	0	0	0	0	0	0	0	0	0	2	0.92803	0.89621	0.15624	0.14998	0.69988	0.70985	0.54263	0.53655	100	100	B	B	biological fallback assumption	illumina	hiseq_era	unknown	cdna_unspecified	trueseq	bulk	unknown	unknown	NA	Japan	12/24/18	Adult	Adult	Brain	Nervous System
DRR162479	PRJDB7713	0	0	0	0	0	0	0	0	0	0	0	0	0	0	0	0	0	0	0	0	0	0	0	0	0	0	0	0	0	0	0	0	0	0	0	0	0	0	0	0	0	0	0	0	0	0	0	0	0	0	0	0	0	2	0.92402	0.89389	0.1731	0.1668	0.70938	0.72892	0.55061	0.56711	100	100	B	B	biological fallback assumption	illumina	hiseq_era	unknown	cdna_unspecified	trueseq	bulk	unknown	unknown	NA	Japan	12/24/18	Adult	Adult	Brain	Nervous System
DRR162480	PRJDB7713	0	0	0	0	0	0	0	0	0	0	0	0	0	0	0	0	0	0	0	0	0	0	0	0	0	0	0	0	0	0	0	0	0	0	0	0	0	0	0	0	0	0	0	0	0	0	0	0	0	0	0	0	0	2	0.92435	0.89379	0.16127	0.15446	0.69844	0.70554	0.53646	0.533	100	100	B	B	biological fallback assumption	illumina	hiseq_era	unknown	cdna_unspecified	trueseq	bulk	unknown	unknown	NA	Japan	12/24/18	Adult	Adult	Brain	Nervous System
DRR162481	PRJDB7713	0	0	0	0	0	0	0	0	0	0	0	0	0	0	0	0	0	0	0	0	0	0	0	0	0	0	0	3	0	0	0	0	0	0	0	0	0	0	0	0	0	0	0	0	0	0	0	0	0	0	0	0	0	2	0.92142	0.8899	0.17636	0.1685	0.70686	0.7166	0.53271	0.54366	100	100	B	B	biological fallback assumption	illumina	hiseq_era	unknown	cdna_unspecified	trueseq	bulk	unknown	unknown	NA	Japan	12/24/18	Adult	Adult	Brain	Nervous System
DRR162482	PRJDB7713	0	1	0	0	0	0	0	0	0	0	0	0	0	0	0	0	0	0	0	0	0	0	0	0	0	0	0	0	0	0	0	0	0	0	0	0	0	0	0	0	0	0	0	0	0	0	0	0	0	0	0	0	0	2	0.93808	0.92302	0.08542	0.08367	0.69477	0.69897	0.52278	0.50546	100	100	B	B	biological fallback assumption	illumina	hiseq_era	unknown	cdna_unspecified	trueseq	bulk	unknown	unknown	NA	Japan	12/24/18	Juvenile	Juvenile	Gill	Respiratory System
DRR162483	PRJDB7713	0	0	0	0	0	0	0	0	0	0	0	0	0	0	0	0	0	0	0	0	0	0	0	0	0	0	0	0	0	0	0	0	0	0	0	0	0	0	0	0	0	0	0	0	0	0	0	0	0	0	0	0	0	2	0.93019	0.91653	0.08504	0.08547	0.69367	0.70707	0.50674	0.50918	100	100	B	B	biological fallback assumption	illumina	hiseq_era	unknown	cdna_unspecified	trueseq	bulk	unknown	unknown	NA	Japan	12/24/18	Juvenile	Juvenile	Gill	Respiratory System
DRR162484	PRJDB7713	0	0	0	0	0	0	0	0	0	0	0	0	0	0	0	0	0	0	0	0	0	0	0	0	0	0	0	0	0	0	0	0	0	0	0	0	0	0	0	0	0	0	0	0	0	0	0	0	0	0	0	0	0	2	0.92129	0.9116	0.08334	0.0814	0.71707	0.71821	0.5407	0.53611	100	100	B	B	biological fallback assumption	illumina	hiseq_era	unknown	cdna_unspecified	trueseq	bulk	unknown	unknown	NA	Japan	12/24/18	Juvenile	Juvenile	Gill	Respiratory System
DRR162485	PRJDB7713	0	0	0	0	0	0	0	0	0	0	0	0	0	0	0	0	0	0	0	0	0	0	0	0	0	0	0	0	0	0	0	0	0	0	0	0	0	0	0	0	0	0	0	0	0	0	0	0	0	0	0	0	0	2	0.9392	0.92364	0.08708	0.08554	0.70579	0.71017	0.53067	0.52045	100	100	B	B	biological fallback assumption	illumina	hiseq_era	unknown	cdna_unspecified	trueseq	bulk	unknown	unknown	NA	Japan	12/24/18	Juvenile	Juvenile	Gill	Respiratory System
DRR162486	PRJDB7713	0	0	0	0	0	0	0	0	0	0	0	0	0	0	0	0	0	0	0	0	0	0	0	0	0	0	0	4	0	0	0	0	0	0	0	0	0	0	0	0	0	0	0	0	0	0	0	0	0	0	0	0	0	2	0.9321	0.91652	0.09414	0.09195	0.70084	0.70412	0.52077	0.51571	100	100	B	B	biological fallback assumption	illumina	hiseq_era	unknown	cdna_unspecified	trueseq	bulk	unknown	unknown	NA	Japan	12/24/18	Juvenile	Juvenile	Gill	Respiratory System
DRR162487	PRJDB7713	0	0	0	0	0	0	0	0	0	0	0	0	0	0	0	0	0	0	0	0	0	0	0	0	0	0	0	0	0	0	0	0	0	0	0	0	0	0	0	0	0	0	0	0	0	0	0	0	0	0	0	0	0	2	0.94282	0.93321	0.08487	0.08288	0.7077	0.71045	0.52995	0.52638	100	100	B	B	biological fallback assumption	illumina	hiseq_era	unknown	cdna_unspecified	trueseq	bulk	unknown	unknown	NA	Japan	12/24/18	Adult	Adult	Gill	Respiratory System
DRR162488	PRJDB7713	0	0	0	0	0	0	0	0	0	0	0	0	0	0	0	0	0	0	0	0	0	0	0	0	0	0	0	2	0	0	0	0	0	0	0	0	0	0	0	0	0	0	0	0	0	0	0	0	0	0	0	0	0	2	0.94491	0.93727	0.08987	0.08908	0.7217	0.72454	0.53198	0.53231	100	100	B	B	biological fallback assumption	illumina	hiseq_era	unknown	cdna_unspecified	trueseq	bulk	unknown	unknown	NA	Japan	12/24/18	Adult	Adult	Gill	Respiratory System
DRR162489	PRJDB7713	208	0	0	0	0	0	0	0	0	0	0	0	0	0	0	0	0	0	0	0	0	0	0	0	0	0	0	0	0	0	0	0	0	0	0	0	0	0	0	0	0	0	0	0	0	0	0	0	0	0	0	0	0	2	0.94175	0.93079	0.07979	0.07843	0.7105	0.7119	0.5251	0.52859	100	100	B	B	biological fallback assumption	illumina	hiseq_era	unknown	cdna_unspecified	trueseq	bulk	unknown	unknown	NA	Japan	12/24/18	Adult	Adult	Gill	Respiratory System
DRR162490	PRJDB7713	160	0	0	0	0	0	0	0	0	0	0	0	0	0	0	0	0	0	0	0	0	0	0	0	0	0	0	0	0	0	0	0	0	0	0	0	0	0	0	0	0	0	0	0	0	0	0	0	0	0	0	0	0	2	0.92289	0.90779	0.10939	0.10663	0.69432	0.69763	0.52938	0.52843	100	100	B	B	biological fallback assumption	illumina	hiseq_era	unknown	cdna_unspecified	trueseq	bulk	unknown	unknown	NA	Japan	12/24/18	Adult	Adult	Gill	Respiratory System
DRR162491	PRJDB7713	1	0	0	0	0	0	0	0	0	0	0	0	0	0	0	0	0	0	0	0	0	0	0	0	0	0	0	0	0	0	0	0	0	0	0	0	0	0	0	0	0	0	0	0	0	0	0	0	0	0	0	0	0	2	0.92664	0.91688	0.08725	0.08595	0.7049	0.71792	0.53669	0.53755	100	100	B	B	biological fallback assumption	illumina	hiseq_era	unknown	cdna_unspecified	trueseq	bulk	unknown	unknown	NA	Japan	12/24/18	Adult	Adult	Gill	Respiratory System
DRR162492	PRJDB7713	8	0	0	0	0	0	0	0	0	0	0	0	0	0	0	0	0	0	0	0	0	0	0	0	0	0	0	0	0	0	0	0	0	0	0	0	0	0	0	0	0	0	0	0	0	0	0	0	0	0	0	0	0	2	0.92078	0.90904	0.11618	0.11402	0.69972	0.70276	0.5257	0.51912	100	100	B	B	biological fallback assumption	illumina	hiseq_era	unknown	cdna_unspecified	trueseq	bulk	unknown	unknown	NA	Japan	12/24/18	Adult	Adult	Gill	Respiratory System
DRR162493	PRJDB7713	1	0	0	0	0	0	0	0	0	0	0	0	0	0	0	0	0	0	0	0	0	0	0	0	0	0	0	0	0	0	0	0	0	0	0	0	0	0	0	0	0	0	0	0	0	0	0	0	0	0	0	0	0	2	0.93204	0.92019	0.10234	0.1011	0.69298	0.69725	0.51924	0.51355	100	100	B	B	biological fallback assumption	illumina	hiseq_era	unknown	cdna_unspecified	trueseq	bulk	unknown	unknown	NA	Japan	12/24/18	Adult	Adult	Gill	Respiratory System
DRR162494	PRJDB7713	0	0	0	0	0	0	0	0	0	0	0	0	0	0	0	0	0	0	0	0	0	0	0	0	0	0	0	0	0	0	0	0	0	0	0	0	0	0	0	0	0	0	0	0	0	0	0	0	0	0	0	0	0	2	0.95111	0.93887	0.08748	0.08497	0.69623	0.69952	0.52937	0.59843	100	100	B	B	biological fallback assumption	illumina	hiseq_era	unknown	cdna_unspecified	trueseq	bulk	unknown	unknown	NA	Japan	12/24/18	Adult	Adult	Gill	Respiratory System
DRR162495	PRJDB7713	0	0	0	0	0	0	0	0	0	0	0	0	0	0	0	0	0	0	0	0	0	0	0	0	0	0	0	0	0	0	0	0	0	0	0	0	0	0	0	0	0	0	0	0	0	0	0	0	0	0	0	0	0	2	0.91267	0.89935	0.10283	0.10062	0.70437	0.7095	0.53489	0.54118	100	100	B	B	biological fallback assumption	illumina	hiseq_era	unknown	cdna_unspecified	trueseq	bulk	unknown	unknown	NA	Japan	12/24/18	Adult	Adult	Gill	Respiratory System
DRR162496	PRJDB7713	0	0	0	0	0	0	0	0	0	0	0	0	0	0	0	0	0	0	0	0	0	0	0	0	0	0	0	0	0	0	0	0	0	0	0	0	0	0	0	0	0	0	0	0	0	0	0	0	0	0	0	0	0	2	0.95268	0.93003	0.06876	0.0661	0.77727	0.78135	0.5295	0.56032	100	100	B	B	biological fallback assumption	illumina	hiseq_era	unknown	cdna_unspecified	trueseq	bulk	unknown	unknown	NA	Japan	12/24/18	Adult	Adult	Gill	Respiratory System
DRR162497	PRJDB7713	0	1	0	0	0	0	0	0	0	0	0	0	0	0	0	0	0	0	0	0	0	0	0	0	0	0	0	0	0	0	0	0	0	0	0	0	0	0	0	0	0	0	0	0	0	0	0	0	0	0	0	0	0	2	0.91577	0.90267	0.09839	0.09587	0.69307	0.69609	0.48968	0.52952	100	100	B	B	biological fallback assumption	illumina	hiseq_era	unknown	cdna_unspecified	trueseq	bulk	unknown	unknown	NA	Japan	12/24/18	Adult	Adult	Gill	Respiratory System
DRR162498	PRJDB7713	0	0	0	0	0	0	0	0	0	0	0	0	0	0	0	0	0	0	0	0	0	0	0	0	0	0	0	0	0	0	0	0	0	0	0	0	0	0	0	0	0	0	0	0	0	0	0	0	0	0	0	0	0	2	0.91984	0.90678	0.10184	0.09991	0.70414	0.70646	0.53712	0.52438	100	100	B	B	biological fallback assumption	illumina	hiseq_era	unknown	cdna_unspecified	trueseq	bulk	unknown	unknown	NA	Japan	12/24/18	Adult	Adult	Gill	Respiratory System
DRR162499	PRJDB7713	0	0	0	0	0	0	0	0	0	0	0	0	0	0	0	0	0	0	0	0	0	0	0	0	0	0	0	0	0	0	0	0	0	0	0	0	0	0	0	0	0	0	0	0	0	0	0	0	0	0	0	0	0	2	0.91255	0.90373	0.11243	0.11	0.69852	0.70088	0.51884	0.51758	100	100	B	B	biological fallback assumption	illumina	hiseq_era	unknown	cdna_unspecified	trueseq	bulk	unknown	unknown	NA	Japan	12/24/18	Adult	Adult	Gill	Respiratory System
DRR162500	PRJDB7713	0	0	0	0	0	0	0	0	0	0	0	0	0	0	0	0	0	0	0	0	0	0	0	0	0	0	0	0	0	0	0	0	0	0	0	0	0	0	0	0	0	0	0	0	0	0	0	0	0	0	0	0	0	2	0.91301	0.90076	0.11123	0.10834	0.70778	0.71165	0.55555	0.56161	100	100	B	B	biological fallback assumption	illumina	hiseq_era	unknown	cdna_unspecified	trueseq	bulk	unknown	unknown	NA	Japan	12/24/18	Adult	Adult	Gill	Respiratory System
DRR162501	PRJDB7713	0	0	0	0	0	0	0	0	0	0	0	0	0	0	0	0	0	0	0	0	0	0	0	0	0	0	0	0	0	0	0	0	0	0	0	0	0	0	0	0	0	0	0	0	0	0	0	0	0	0	0	0	0	2	0.91962	0.91237	0.09868	0.09688	0.71161	0.71307	0.53167	0.51753	100	100	B	B	biological fallback assumption	illumina	hiseq_era	unknown	cdna_unspecified	trueseq	bulk	unknown	unknown	NA	Japan	12/24/18	Adult	Adult	Gill	Respiratory System
DRR162502	PRJDB7713	0	1	0	0	0	0	0	0	0	0	0	0	0	0	0	0	0	0	0	0	0	0	0	0	0	0	0	0	0	0	0	0	0	0	0	0	0	0	0	0	0	0	0	0	0	0	0	0	0	0	0	0	0	2	0.9561	0.92652	0.05819	0.05627	0.77914	0.78729	0.49578	0.52012	100	100	B	B	biological fallback assumption	illumina	hiseq_era	unknown	cdna_unspecified	trueseq	bulk	unknown	unknown	NA	Japan	12/24/18	Adult	Adult	Heart	Cardiovascular System
DRR162503	PRJDB7713	0	0	0	0	0	0	0	0	0	0	0	0	0	0	0	0	0	0	0	0	0	0	0	0	0	0	0	0	0	0	0	0	0	0	0	0	0	0	0	0	0	0	0	0	0	0	0	0	0	0	0	0	0	2	0.96447	0.94022	0.07383	0.07032	0.79295	0.80075	0.5553	0.54794	100	100	B	B	biological fallback assumption	illumina	hiseq_era	unknown	cdna_unspecified	trueseq	bulk	unknown	unknown	NA	Japan	12/24/18	Adult	Adult	Heart	Cardiovascular System
DRR162504	PRJDB7713	0	2	0	0	0	0	0	0	0	0	0	0	0	0	0	0	0	0	0	0	0	0	0	0	0	0	0	0	0	1	0	0	0	0	0	0	0	0	0	0	0	0	0	0	0	0	0	0	0	0	0	0	0	2	0.95766	0.93244	0.06284	0.06048	0.7767	0.78595	0.5246	0.53241	100	100	B	B	biological fallback assumption	illumina	hiseq_era	unknown	cdna_unspecified	trueseq	bulk	unknown	unknown	NA	Japan	12/24/18	Adult	Adult	Heart	Cardiovascular System
DRR162505	PRJDB7713	0	1	0	0	0	0	0	0	0	0	0	0	0	0	0	0	0	0	0	0	0	0	0	0	0	0	0	0	0	0	0	0	0	0	0	0	0	0	0	0	0	0	0	0	0	0	0	0	0	0	0	0	0	2	0.97351	0.94642	0.06401	0.06072	0.83721	0.84532	0.52177	0.5279	100	100	B	B	biological fallback assumption	illumina	hiseq_era	unknown	cdna_unspecified	trueseq	bulk	unknown	unknown	NA	Japan	12/24/18	Adult	Adult	Heart	Cardiovascular System
DRR162506	PRJDB7713	0	0	0	0	0	0	0	0	0	0	0	0	0	0	0	0	0	0	0	0	0	0	0	0	0	0	0	0	0	0	0	0	0	0	0	0	0	0	0	0	0	0	0	0	0	0	0	0	0	0	0	0	0	2	0.9639	0.93711	0.08232	0.07857	0.7835	0.79198	0.52539	0.51656	100	100	B	B	biological fallback assumption	illumina	hiseq_era	unknown	cdna_unspecified	trueseq	bulk	unknown	unknown	NA	Japan	12/24/18	Adult	Adult	Heart	Cardiovascular System
DRR162507	PRJDB7713	0	0	0	0	0	0	0	0	0	0	0	0	0	0	0	0	0	0	0	0	0	0	0	0	0	0	0	0	0	0	0	0	0	0	0	0	0	0	0	0	0	0	0	0	0	0	0	0	0	0	0	0	0	2	0.94337	0.92685	0.08628	0.08365	0.78147	0.78366	0.61098	0.61073	100	100	B	B	biological fallback assumption	illumina	hiseq_era	unknown	cdna_unspecified	trueseq	bulk	unknown	unknown	NA	Japan	12/24/18	Adult	Adult	Heart	Cardiovascular System
DRR162508	PRJDB7713	0	0	0	0	0	0	0	0	0	0	0	0	0	0	0	0	0	0	0	0	0	0	0	0	0	0	0	0	0	0	0	0	0	0	0	0	0	0	0	0	0	0	0	0	0	0	0	0	0	0	0	0	0	2	0.93523	0.93011	0.10853	0.10682	0.77727	0.77841	0.5927	0.59624	100	100	B	B	biological fallback assumption	illumina	hiseq_era	unknown	cdna_unspecified	trueseq	bulk	unknown	unknown	NA	Japan	12/24/18	Adult	Adult	Heart	Cardiovascular System
DRR162509	PRJDB7713	0	0	0	0	0	0	0	0	0	0	0	0	0	0	0	0	0	0	0	0	0	0	0	0	0	0	0	0	0	0	0	0	0	0	0	0	0	0	0	0	0	0	0	0	0	0	0	0	0	0	0	0	0	2	0.94683	0.94429	0.08329	0.08231	0.78845	0.78875	0.59669	0.60756	100	100	B	B	biological fallback assumption	illumina	hiseq_era	unknown	cdna_unspecified	trueseq	bulk	unknown	unknown	NA	Japan	12/24/18	Adult	Adult	Heart	Cardiovascular System
DRR162510	PRJDB7713	0	0	0	0	0	0	0	0	0	0	0	0	0	0	0	0	0	0	0	0	0	0	0	0	0	0	0	0	0	0	0	0	0	0	0	0	0	0	0	0	0	0	0	0	0	0	0	0	0	0	0	0	0	2	0.92443	0.9204	0.12773	0.1248	0.75702	0.75948	0.55913	0.57701	100	100	B	B	biological fallback assumption	illumina	hiseq_era	unknown	cdna_unspecified	trueseq	bulk	unknown	unknown	NA	Japan	12/24/18	Adult	Adult	Heart	Cardiovascular System
DRR162511	PRJDB7713	0	0	0	0	0	0	0	0	0	0	0	0	0	0	0	0	0	0	0	0	0	0	0	0	0	0	0	0	0	0	0	0	0	0	0	0	0	0	0	0	0	0	0	0	0	0	0	0	0	0	0	0	0	2	0.95229	0.95465	0.0764	0.07543	0.80056	0.80229	0.51533	0.5793	100	100	B	B	biological fallback assumption	illumina	hiseq_era	unknown	cdna_unspecified	trueseq	bulk	unknown	unknown	NA	Japan	12/24/18	Adult	Adult	Heart	Cardiovascular System
DRR162512	PRJDB7713	0	0	0	0	0	0	0	0	0	0	0	0	0	0	0	0	0	0	0	0	0	0	0	0	0	0	0	0	0	0	0	0	0	0	0	0	0	0	0	0	0	0	0	0	0	0	0	0	0	0	0	0	0	2	0.96533	0.95132	0.05078	0.04891	0.79961	0.80204	0.5113	0.51569	100	100	B	B	biological fallback assumption	illumina	hiseq_era	unknown	cdna_unspecified	trueseq	bulk	unknown	unknown	NA	Japan	12/24/18	Adult	Adult	Heart	Cardiovascular System
DRR162513	PRJDB7713	0	0	0	0	0	0	0	0	0	0	0	0	0	0	0	0	0	0	0	0	0	0	0	0	0	0	0	0	0	0	0	0	0	0	0	0	0	0	0	0	0	0	0	0	0	0	0	0	0	0	0	0	0	2	0.96835	0.9597	0.05737	0.05723	0.77518	0.78977	0.52379	0.52345	100	100	B	B	biological fallback assumption	illumina	hiseq_era	unknown	cdna_unspecified	trueseq	bulk	unknown	unknown	NA	Japan	12/24/18	Adult	Adult	Heart	Cardiovascular System
DRR162514	PRJDB7713	0	0	0	0	0	0	0	0	0	0	0	0	0	0	0	0	0	0	0	0	0	0	0	0	0	0	0	0	0	0	0	0	0	0	0	0	0	0	0	0	0	0	0	0	0	0	0	0	0	0	0	0	0	2	0.93382	0.90845	0.09509	0.09064	0.74959	0.75716	0.54651	0.55443	100	100	B	B	biological fallback assumption	illumina	hiseq_era	unknown	cdna_unspecified	trueseq	bulk	unknown	unknown	NA	Japan	12/24/18	Adult	Adult	Heart	Cardiovascular System
DRR162515	PRJDB7713	0	0	0	0	0	0	0	0	0	0	0	0	0	0	0	0	0	0	0	0	0	0	0	0	0	0	0	0	0	0	0	0	0	0	0	0	0	0	0	0	0	0	0	0	0	0	0	0	0	0	0	0	0	2	0.94694	0.92403	0.08673	0.0834	0.76676	0.77494	0.55153	0.55428	100	100	B	B	biological fallback assumption	illumina	hiseq_era	unknown	cdna_unspecified	trueseq	bulk	unknown	unknown	NA	Japan	12/24/18	Adult	Adult	Heart	Cardiovascular System
DRR162516	PRJDB7713	0	0	0	0	0	0	0	0	0	0	0	0	0	0	0	0	0	0	0	0	0	0	0	0	0	0	0	0	0	0	0	0	0	0	0	0	0	0	0	0	0	0	0	0	0	0	0	0	0	0	0	0	0	2	0.94346	0.93048	0.06888	0.06759	0.79086	0.79452	0.56037	0.55727	100	100	B	B	biological fallback assumption	illumina	hiseq_era	unknown	cdna_unspecified	trueseq	bulk	unknown	unknown	NA	Japan	12/24/18	Juvenile	Juvenile	Liver	Liver and Biliary System
DRR162517	PRJDB7713	0	0	0	0	0	0	0	0	0	0	0	0	0	0	0	0	0	0	0	0	0	0	0	0	0	0	0	0	0	0	0	0	0	0	0	0	0	0	0	0	0	0	0	0	0	0	0	0	0	0	0	0	0	2	0.94424	0.93692	0.06451	0.06582	0.78358	0.79557	0.56036	0.57581	100	100	B	B	biological fallback assumption	illumina	hiseq_era	unknown	cdna_unspecified	trueseq	bulk	unknown	unknown	NA	Japan	12/24/18	Juvenile	Juvenile	Liver	Liver and Biliary System
DRR162518	PRJDB7713	0	0	0	0	0	0	0	0	0	0	0	0	0	0	0	0	0	0	0	0	0	0	0	0	0	0	0	0	0	0	0	0	0	0	0	0	0	0	0	0	0	0	0	0	0	0	0	0	0	0	0	0	0	2	0.94169	0.93517	0.075	0.07408	0.78541	0.78796	0.56483	0.56426	100	100	B	B	biological fallback assumption	illumina	hiseq_era	unknown	cdna_unspecified	trueseq	bulk	unknown	unknown	NA	Japan	12/24/18	Juvenile	Juvenile	Liver	Liver and Biliary System
DRR162519	PRJDB7713	0	0	0	0	0	0	0	0	0	0	0	0	0	0	0	0	0	0	0	0	0	0	0	0	0	0	0	0	0	0	0	0	0	0	0	0	0	0	0	0	0	0	0	0	0	0	0	0	0	0	0	0	0	2	0.93994	0.93528	0.06039	0.05936	0.75037	0.75394	0.52945	0.52961	100	100	B	B	biological fallback assumption	illumina	hiseq_era	unknown	cdna_unspecified	trueseq	bulk	unknown	unknown	NA	Japan	12/24/18	Juvenile	Juvenile	Liver	Liver and Biliary System
DRR162520	PRJDB7713	0	0	0	0	0	0	0	0	0	0	0	0	0	0	0	0	0	0	0	0	0	0	0	0	0	0	0	1	0	0	0	0	0	0	0	0	0	0	0	0	0	0	0	0	0	0	0	0	0	0	0	0	0	2	0.93687	0.93419	0.07774	0.07776	0.7587	0.7609	0.56082	0.56748	100	100	B	B	biological fallback assumption	illumina	hiseq_era	unknown	cdna_unspecified	trueseq	bulk	unknown	unknown	NA	Japan	12/24/18	Juvenile	Juvenile	Liver	Liver and Biliary System
DRR162521	PRJDB7713	0	0	0	0	0	0	0	0	0	0	0	0	0	0	0	0	0	0	0	0	0	0	0	0	0	0	0	0	0	0	0	0	0	0	0	0	0	0	0	0	0	0	0	0	0	0	0	0	0	0	0	0	0	2	0.95562	0.95778	0.02931	0.02966	0.86667	0.8686	0.15375	0.16038	100	100	B	B	biological fallback assumption	illumina	hiseq_era	unknown	cdna_unspecified	trueseq	bulk	unknown	unknown	NA	Japan	12/24/18	Adult	Adult	Liver	Liver and Biliary System
DRR162522	PRJDB7713	0	0	0	0	0	0	0	0	0	0	0	0	0	0	0	0	0	0	0	0	0	0	0	0	0	0	0	0	0	0	0	0	0	0	0	0	0	0	0	0	0	0	0	0	0	0	0	0	0	0	0	0	0	2	0.94795	0.94217	0.05903	0.0589	0.79131	0.79462	0.54196	0.5496	100	100	B	B	biological fallback assumption	illumina	hiseq_era	unknown	cdna_unspecified	trueseq	bulk	unknown	unknown	NA	Japan	12/24/18	Adult	Adult	Liver	Liver and Biliary System
DRR162523	PRJDB7713	0	0	0	0	0	0	0	0	0	0	0	0	0	0	0	0	0	0	0	0	0	0	0	0	0	0	0	0	0	0	0	0	0	0	0	0	0	0	0	0	0	0	0	0	0	0	0	0	0	0	0	0	0	2	0.95976	0.96143	0.04395	0.04468	0.79448	0.79782	0.263	0.26714	100	100	B	B	biological fallback assumption	illumina	hiseq_era	unknown	cdna_unspecified	trueseq	bulk	unknown	unknown	NA	Japan	12/24/18	Adult	Adult	Liver	Liver and Biliary System
DRR162524	PRJDB7713	0	3	0	0	0	0	0	0	0	0	0	0	0	0	0	0	0	0	0	0	0	0	0	0	0	0	0	0	0	0	0	0	0	0	0	0	0	0	0	0	0	0	0	0	0	0	0	0	0	0	0	0	0	2	0.91896	0.90192	0.0717	0.07014	0.81085	0.8132	0.58351	0.59366	100	100	B	B	biological fallback assumption	illumina	hiseq_era	unknown	cdna_unspecified	trueseq	bulk	unknown	unknown	NA	Japan	12/24/18	Adult	Adult	Liver	Liver and Biliary System
DRR162525	PRJDB7713	0	0	0	0	0	0	0	0	0	0	0	0	0	0	0	0	0	0	0	0	0	0	0	0	0	0	0	0	0	0	0	0	0	0	0	0	0	0	0	0	0	0	0	0	0	0	0	0	0	0	0	0	0	2	0.9268	0.9203	0.08741	0.08714	0.79013	0.80292	0.60305	0.60127	100	100	B	B	biological fallback assumption	illumina	hiseq_era	unknown	cdna_unspecified	trueseq	bulk	unknown	unknown	NA	Japan	12/24/18	Adult	Adult	Liver	Liver and Biliary System
DRR162526	PRJDB7713	0	0	0	0	0	0	0	0	0	0	0	0	0	0	0	0	0	0	0	0	0	0	0	0	0	0	0	0	0	0	0	0	0	0	0	0	0	0	0	0	0	0	0	0	0	0	0	0	0	0	0	0	0	2	0.95303	0.95385	0.03203	0.03206	0.86592	0.86734	0.23054	0.23207	100	100	B	B	biological fallback assumption	illumina	hiseq_era	unknown	cdna_unspecified	trueseq	bulk	unknown	unknown	NA	Japan	12/24/18	Adult	Adult	Liver	Liver and Biliary System
DRR162527	PRJDB7713	0	0	0	0	0	0	0	0	0	0	0	0	0	0	0	0	0	0	0	0	0	0	0	0	0	0	0	0	0	0	0	0	0	0	0	0	0	0	0	0	0	0	0	0	0	0	0	0	0	0	0	0	0	2	0.95451	0.95673	0.03982	0.04064	0.83765	0.84053	0.16589	0.16881	100	100	B	B	biological fallback assumption	illumina	hiseq_era	unknown	cdna_unspecified	trueseq	bulk	unknown	unknown	NA	Japan	12/24/18	Adult	Adult	Liver	Liver and Biliary System
DRR162528	PRJDB7713	0	0	0	0	0	0	0	0	0	0	0	0	0	0	0	0	0	0	0	0	0	0	0	0	0	0	0	0	0	0	0	0	0	0	0	0	0	0	0	0	0	0	0	0	0	0	0	0	0	0	0	0	0	2	0.93205	0.92544	0.08167	0.0803	0.80164	0.80472	0.60042	0.52988	100	100	B	B	biological fallback assumption	illumina	hiseq_era	unknown	cdna_unspecified	trueseq	bulk	unknown	unknown	NA	Japan	12/24/18	Adult	Adult	Liver	Liver and Biliary System
DRR162529	PRJDB7713	0	0	0	0	0	0	0	0	0	0	0	0	0	0	0	0	0	0	0	0	0	0	0	0	0	0	0	0	0	0	0	0	0	0	0	0	0	0	0	0	0	0	0	0	0	0	0	0	0	0	0	0	0	2	0.9394	0.94216	0.0736	0.07267	0.81909	0.82063	0.34071	0.35081	100	100	B	B	biological fallback assumption	illumina	hiseq_era	unknown	cdna_unspecified	trueseq	bulk	unknown	unknown	NA	Japan	12/24/18	Adult	Adult	Liver	Liver and Biliary System
DRR162530	PRJDB7713	0	0	0	0	0	0	0	0	0	0	0	0	0	0	0	0	0	0	0	0	0	0	0	0	0	0	0	0	0	0	0	0	0	0	0	0	0	0	0	0	0	0	0	0	0	0	0	0	0	0	0	0	0	2	0.93516	0.92365	0.08362	0.08141	0.82446	0.82769	0.62055	0.62498	100	100	B	B	biological fallback assumption	illumina	hiseq_era	unknown	cdna_unspecified	trueseq	bulk	unknown	unknown	NA	Japan	12/24/18	Adult	Adult	Liver	Liver and Biliary System
DRR162531	PRJDB7713	0	0	0	0	0	0	0	0	0	0	0	0	0	0	0	0	0	0	0	0	0	0	0	0	0	0	0	0	0	0	0	0	0	0	0	0	0	0	0	0	0	0	0	0	0	0	0	0	0	0	0	0	0	2	0.91718	0.9094	0.12236	0.12108	0.74905	0.75213	0.52227	0.52956	100	100	B	B	biological fallback assumption	illumina	hiseq_era	unknown	cdna_unspecified	trueseq	bulk	unknown	unknown	NA	Japan	12/24/18	Adult	Adult	Liver	Liver and Biliary System
DRR162532	PRJDB7713	0	0	0	0	0	0	0	0	0	0	0	0	0	0	0	0	0	0	0	0	0	0	0	0	0	0	0	0	0	0	0	0	0	0	0	0	0	0	0	0	0	0	0	0	0	0	0	0	0	0	0	0	0	2	0.92557	0.90731	0.10552	0.10279	0.73655	0.73963	0.55463	0.53901	100	100	B	B	biological fallback assumption	illumina	hiseq_era	unknown	cdna_unspecified	trueseq	bulk	unknown	unknown	NA	Japan	12/24/18	Adult	Adult	Liver	Liver and Biliary System
DRR162533	PRJDB7713	0	0	0	0	0	0	0	0	0	0	0	0	0	0	0	0	0	0	0	0	0	0	0	0	0	0	0	0	0	0	0	0	0	0	0	0	0	0	0	0	0	0	0	0	0	0	0	0	0	0	0	0	0	2	0.94088	0.93572	0.08357	0.08412	0.78516	0.79383	0.58177	0.569	100	100	B	B	biological fallback assumption	illumina	hiseq_era	unknown	cdna_unspecified	trueseq	bulk	unknown	unknown	NA	Japan	12/24/18	Adult	Adult	Liver	Liver and Biliary System
DRR162534	PRJDB7713	0	0	0	0	0	0	0	0	0	0	0	0	0	0	0	0	0	0	0	0	0	0	0	0	0	0	0	0	0	0	0	0	0	0	0	0	0	0	0	0	0	0	0	0	0	0	0	0	0	0	0	0	0	2	0.93653	0.93054	0.09033	0.08864	0.7417	0.74341	0.47622	0.47803	100	100	B	B	biological fallback assumption	illumina	hiseq_era	unknown	cdna_unspecified	trueseq	bulk	unknown	unknown	NA	Japan	12/24/18	Adult	Adult	Liver	Liver and Biliary System
DRR162535	PRJDB7713	0	0	0	0	0	0	0	0	0	0	0	0	0	0	0	0	0	0	0	0	0	0	0	0	0	0	0	0	0	0	0	0	0	0	0	0	0	0	0	0	0	0	0	0	0	0	0	0	0	0	0	0	0	2	0.94973	0.95168	0.05815	0.0574	0.80714	0.80992	0.2996	0.29323	100	100	B	B	biological fallback assumption	illumina	hiseq_era	unknown	cdna_unspecified	trueseq	bulk	unknown	unknown	NA	Japan	12/24/18	Adult	Adult	Liver	Liver and Biliary System
DRR162536	PRJDB7713	0	0	0	0	0	0	0	0	0	0	0	0	0	0	0	0	0	0	0	0	0	0	0	0	0	0	0	0	0	0	0	0	0	0	0	0	0	0	0	0	0	0	0	0	0	0	0	0	0	0	0	0	0	2	0.9692	0.93768	0.02944	0.02852	0.79431	0.80359	0.50636	0.51065	100	100	B	B	biological fallback assumption	illumina	hiseq_era	unknown	cdna_unspecified	trueseq	bulk	unknown	unknown	NA	Japan	12/24/18	Juvenile	Juvenile	Muscle	Muscular System
DRR162537	PRJDB7713	0	0	0	0	0	0	0	0	0	0	0	0	0	0	0	0	0	0	0	0	0	0	0	0	0	0	0	0	0	0	0	0	0	0	0	0	0	0	0	0	0	0	0	0	0	0	0	0	0	0	0	0	0	2	0.96774	0.93275	0.04099	0.04003	0.76919	0.79626	0.51687	0.50638	100	100	B	B	biological fallback assumption	illumina	hiseq_era	unknown	cdna_unspecified	trueseq	bulk	unknown	unknown	NA	Japan	12/24/18	Juvenile	Juvenile	Muscle	Muscular System
DRR162538	PRJDB7713	0	0	0	0	0	0	0	0	0	0	0	0	0	0	0	0	0	0	0	0	0	0	0	0	0	0	0	0	0	0	0	0	0	0	0	0	0	0	0	0	0	0	0	0	0	0	0	0	0	0	0	0	0	2	0.97251	0.94405	0.03347	0.03256	0.82432	0.83159	0.55228	0.47905	100	100	B	B	biological fallback assumption	illumina	hiseq_era	unknown	cdna_unspecified	trueseq	bulk	unknown	unknown	NA	Japan	12/24/18	Juvenile	Juvenile	Muscle	Muscular System
DRR162539	PRJDB7713	0	0	0	0	0	0	0	0	0	0	0	0	0	0	0	0	0	0	0	0	0	0	0	0	0	0	0	0	0	0	0	0	0	0	0	0	0	0	0	0	0	0	0	0	0	0	0	0	0	0	0	0	0	2	0.96511	0.92512	0.04175	0.04058	0.77607	0.78835	0.48689	0.50535	100	100	B	B	biological fallback assumption	illumina	hiseq_era	unknown	cdna_unspecified	trueseq	bulk	unknown	unknown	NA	Japan	12/24/18	Juvenile	Juvenile	Muscle	Muscular System
DRR162540	PRJDB7713	0	0	0	0	0	0	0	0	0	0	0	0	0	0	0	0	0	0	0	0	0	0	0	0	0	0	0	1	0	0	0	0	0	0	0	0	0	0	0	0	0	0	0	0	0	0	0	0	0	0	0	0	0	2	0.96295	0.92896	0.04409	0.0427	0.75355	0.76499	0.49339	0.50418	100	100	B	B	biological fallback assumption	illumina	hiseq_era	unknown	cdna_unspecified	trueseq	bulk	unknown	unknown	NA	Japan	12/24/18	Juvenile	Juvenile	Muscle	Muscular System
DRR162541	PRJDB7713	0	0	0	0	0	0	0	0	0	0	0	0	0	0	0	0	0	0	0	0	0	0	0	0	0	0	0	0	0	0	0	0	0	0	0	0	0	0	0	0	0	0	0	0	0	0	0	0	0	0	0	0	0	2	0.9743	0.93669	0.02259	0.02116	0.84676	0.85476	0.54434	0.53825	100	100	B	B	biological fallback assumption	illumina	hiseq_era	unknown	cdna_unspecified	trueseq	bulk	unknown	unknown	NA	Japan	12/24/18	Adult	Adult	Muscle	Muscular System
DRR162542	PRJDB7713	0	0	0	0	0	0	0	0	0	0	0	0	0	0	0	0	0	0	0	0	0	0	0	0	0	0	0	0	0	0	0	0	0	0	0	0	0	0	0	0	0	0	0	0	0	0	0	0	0	0	0	0	0	2	0.96089	0.92859	0.02237	0.02125	0.76824	0.7777	0.51352	0.51124	100	100	B	B	biological fallback assumption	illumina	hiseq_era	unknown	cdna_unspecified	trueseq	bulk	unknown	unknown	NA	Japan	12/24/18	Adult	Adult	Muscle	Muscular System
DRR162543	PRJDB7713	0	0	0	0	0	0	0	0	0	0	0	0	0	0	0	0	0	0	0	0	0	0	0	0	0	0	0	0	0	0	0	0	0	0	0	0	0	0	0	0	0	0	0	0	0	0	0	0	0	0	0	0	0	2	0.97471	0.93399	0.02247	0.02056	0.86876	0.87519	0.54092	0.53031	100	100	B	B	biological fallback assumption	illumina	hiseq_era	unknown	cdna_unspecified	trueseq	bulk	unknown	unknown	NA	Japan	12/24/18	Adult	Adult	Muscle	Muscular System
DRR162544	PRJDB7713	0	0	0	0	0	0	0	0	0	0	0	0	0	0	0	0	0	0	0	0	0	0	0	0	0	0	0	0	0	0	0	0	0	0	0	0	0	0	0	0	0	0	0	0	0	0	0	0	0	0	0	0	0	2	0.97612	0.94137	0.01751	0.01634	0.85527	0.86367	0.50786	0.50679	100	100	B	B	biological fallback assumption	illumina	hiseq_era	unknown	cdna_unspecified	trueseq	bulk	unknown	unknown	NA	Japan	12/24/18	Adult	Adult	Muscle	Muscular System
DRR162545	PRJDB7713	0	0	0	0	0	0	0	0	0	0	0	0	0	0	0	0	0	0	0	0	0	0	0	0	0	0	0	0	0	0	0	0	0	0	0	0	0	0	0	0	0	0	0	0	0	0	0	0	0	0	0	0	0	2	0.97634	0.95731	0.01486	0.01517	0.87592	0.89252	0.50702	0.50609	100	100	B	B	biological fallback assumption	illumina	hiseq_era	unknown	cdna_unspecified	trueseq	bulk	unknown	unknown	NA	Japan	12/24/18	Adult	Adult	Muscle	Muscular System
DRR162546	PRJDB7713	0	0	0	0	0	0	0	0	0	0	0	0	0	0	0	0	0	0	0	0	0	0	0	0	0	0	0	0	0	0	0	0	0	0	0	0	0	0	0	0	0	0	0	0	0	0	0	0	0	0	0	0	0	2	0.96969	0.95023	0.02693	0.02563	0.84567	0.85218	0.58468	0.58831	100	100	B	B	biological fallback assumption	illumina	hiseq_era	unknown	cdna_unspecified	trueseq	bulk	unknown	unknown	NA	Japan	12/24/18	Adult	Adult	Muscle	Muscular System
DRR162547	PRJDB7713	0	0	0	0	0	0	0	0	0	0	0	0	0	0	0	0	0	0	0	0	0	0	0	0	0	0	0	0	0	0	0	0	0	0	0	0	0	0	0	0	0	0	0	0	0	0	0	0	0	0	0	0	0	2	0.9693	0.94476	0.03018	0.02924	0.81615	0.82564	0.52874	0.52813	100	100	B	B	biological fallback assumption	illumina	hiseq_era	unknown	cdna_unspecified	trueseq	bulk	unknown	unknown	NA	Japan	12/24/18	Adult	Adult	Muscle	Muscular System
DRR162548	PRJDB7713	0	0	0	0	0	0	0	0	0	0	0	0	0	0	0	0	0	0	0	0	0	0	0	0	0	0	0	0	0	0	0	0	0	0	0	0	0	0	0	0	0	0	0	0	0	0	0	0	0	0	0	0	0	2	0.97092	0.94516	0.02464	0.02354	0.82925	0.83721	0.55084	0.55847	100	100	B	B	biological fallback assumption	illumina	hiseq_era	unknown	cdna_unspecified	trueseq	bulk	unknown	unknown	NA	Japan	12/24/18	Adult	Adult	Muscle	Muscular System
DRR162549	PRJDB7713	0	0	0	0	0	0	0	0	0	0	0	0	0	0	0	0	0	0	0	0	0	0	0	0	0	0	0	0	0	0	0	0	0	0	0	0	0	0	0	0	0	0	0	0	0	0	0	0	0	0	0	0	0	2	0.96925	0.95032	0.02522	0.02431	0.83528	0.84135	0.45946	0.52823	100	100	B	B	biological fallback assumption	illumina	hiseq_era	unknown	cdna_unspecified	trueseq	bulk	unknown	unknown	NA	Japan	12/24/18	Adult	Adult	Muscle	Muscular System
DRR162550	PRJDB7713	0	0	0	0	0	0	0	0	0	0	0	0	0	0	0	0	0	0	0	0	0	0	0	0	0	0	0	1	0	0	0	0	0	0	0	0	0	0	0	0	0	0	0	0	0	0	0	0	0	0	0	0	0	2	0.96995	0.94193	0.02755	0.02642	0.84816	0.85549	0.57425	0.52005	100	100	B	B	biological fallback assumption	illumina	hiseq_era	unknown	cdna_unspecified	trueseq	bulk	unknown	unknown	NA	Japan	12/24/18	Adult	Adult	Muscle	Muscular System
DRR162551	PRJDB7713	0	0	0	0	0	0	0	0	0	0	0	0	0	0	0	0	0	0	0	0	0	0	0	0	0	0	0	0	0	0	0	0	0	0	0	0	0	0	0	0	0	0	0	0	0	0	0	0	0	0	0	0	0	2	0.95438	0.92802	0.05748	0.05502	0.79192	0.79819	0.52464	0.52682	100	100	B	B	biological fallback assumption	illumina	hiseq_era	unknown	cdna_unspecified	trueseq	bulk	unknown	unknown	NA	Japan	12/24/18	Adult	Adult	Muscle	Muscular System
DRR162552	PRJDB7713	0	0	0	0	0	0	0	0	0	0	0	0	0	0	0	0	0	0	0	0	0	0	0	0	0	0	0	0	0	0	0	0	0	0	0	0	0	0	0	0	0	0	0	0	0	0	0	0	0	0	0	0	0	2	0.95828	0.92985	0.04771	0.04523	0.79488	0.80294	0.49034	0.56243	100	100	B	B	biological fallback assumption	illumina	hiseq_era	unknown	cdna_unspecified	trueseq	bulk	unknown	unknown	NA	Japan	12/24/18	Adult	Adult	Muscle	Muscular System
DRR162553	PRJDB7713	0	0	0	0	0	0	0	0	0	0	0	0	0	0	0	0	0	0	0	0	0	0	0	0	0	0	0	0	0	0	0	0	0	0	0	0	0	0	0	0	0	0	0	0	0	0	0	0	0	0	0	0	0	2	0.96458	0.93283	0.03644	0.03456	0.82169	0.82858	0.5481	0.54735	100	100	B	B	biological fallback assumption	illumina	hiseq_era	unknown	cdna_unspecified	trueseq	bulk	unknown	unknown	NA	Japan	12/24/18	Adult	Adult	Muscle	Muscular System
DRR162554	PRJDB7713	0	0	0	0	0	0	0	0	0	0	0	0	0	0	0	0	0	0	0	0	0	0	0	0	0	0	0	0	0	0	0	0	0	0	0	0	0	0	0	0	0	0	0	0	0	0	0	0	0	0	0	0	0	2	0.95789	0.92781	0.03714	0.03527	0.80075	0.80917	0.5336	0.53957	100	100	B	B	biological fallback assumption	illumina	hiseq_era	unknown	cdna_unspecified	trueseq	bulk	unknown	unknown	NA	Japan	12/24/18	Adult	Adult	Muscle	Muscular System
DRR162555	PRJDB7713	0	0	0	0	0	0	0	0	0	0	0	0	0	0	0	0	0	0	0	0	0	0	0	0	0	0	0	0	0	0	0	0	0	0	0	0	0	0	0	0	0	0	0	0	0	0	0	0	0	0	0	0	0	2	0.96635	0.94149	0.03182	0.03006	0.81631	0.82449	0.53424	0.53879	100	100	B	B	biological fallback assumption	illumina	hiseq_era	unknown	cdna_unspecified	trueseq	bulk	unknown	unknown	NA	Japan	12/24/18	Adult	Adult	Muscle	Muscular System
DRR179611	PRJDB8340	0	0	0	0	0	0	0	0	0	0	0	0	0	0	0	0	0	0	0	0	0	0	0	0	0	0	0	0	0	0	0	0	0	0	0	0	0	0	0	0	0	0	0	0	0	0	0	0	0	0	0	0	0	1	0.85938	NA	0.0335	NA	0.89248	NA	0.58813	NA	274	NA	B	NA	usable mapping rate	ion_torrent	ion_torrent	full_length	other	smarter	bulk	unknown	unknown	NA	Japan	5/21/21	Adult	Adult	Fin	Surface Structure
DRR179612	PRJDB8340	0	0	0	0	0	0	0	0	0	0	0	0	0	0	0	0	0	0	0	0	0	0	0	0	0	0	0	0	0	0	0	0	0	0	0	0	0	0	0	0	0	0	0	0	0	0	0	0	0	0	0	0	0	1	0.89106	NA	0.07081	NA	0.89286	NA	0.5935	NA	283	NA	B	NA	usable mapping rate	ion_torrent	ion_torrent	full_length	other	smarter	bulk	unknown	unknown	NA	Japan	5/21/21	Adult	Adult	Fin	Surface Structure
DRR179613	PRJDB8340	0	0	0	0	0	0	0	0	0	0	0	0	0	0	0	0	0	0	0	0	0	0	0	0	0	0	0	0	0	0	0	0	0	0	0	0	0	0	0	0	0	0	0	0	0	0	0	0	0	0	0	0	0	1	0.8312	NA	0.03528	NA	0.88605	NA	0.47299	NA	285	NA	B	NA	usable mapping rate	ion_torrent	ion_torrent	full_length	other	smarter	bulk	unknown	unknown	NA	Japan	5/21/21	Adult	Adult	Fin	Surface Structure
DRR179614	PRJDB8340	0	0	0	0	0	0	0	0	0	0	0	0	0	0	0	0	0	0	0	0	0	0	0	0	0	0	0	0	0	0	0	0	0	0	0	0	0	0	0	0	0	0	0	0	0	0	0	0	0	0	0	0	0	1	0.88672	NA	0.06422	NA	0.85679	NA	0.5066	NA	56	NA	B	NA	usable mapping rate	ion_torrent	ion_torrent	full_length	other	smarter	bulk	unknown	unknown	NA	Japan	5/21/21	Adult	Adult	Fin	Surface Structure
DRR179615	PRJDB8340	0	0	0	0	0	0	0	0	0	0	0	0	0	0	0	0	0	0	0	0	0	0	0	0	0	0	0	0	0	0	0	0	0	0	0	0	0	0	0	0	0	0	0	0	0	0	0	0	0	0	0	0	0	1	0.88998	NA	0.05858	NA	0.88051	NA	0.50917	NA	284	NA	B	NA	usable mapping rate	ion_torrent	ion_torrent	full_length	other	smarter	bulk	unknown	unknown	NA	Japan	5/21/21	Adult	Adult	Fin	Surface Structure
DRR179616	PRJDB8340	0	0	0	0	0	0	0	0	0	0	0	0	0	0	0	0	0	0	0	0	0	0	0	0	0	0	0	0	0	0	0	0	0	0	0	0	0	0	0	0	0	0	0	0	0	0	0	0	0	0	0	0	0	1	0.86944	NA	0.10951	NA	0.90425	NA	0.59385	NA	311	NA	B	NA	usable mapping rate	ion_torrent	ion_torrent	full_length	other	smarter	bulk	unknown	unknown	NA	Japan	5/21/21	Adult	Adult	Fin	Surface Structure
DRR189358	PRJDB4470	0	0	0	0	0	0	0	0	0	0	0	0	0	0	0	0	0	0	0	0	0	0	0	0	0	0	0	0	0	0	0	0	0	0	0	0	0	0	0	0	0	0	0	0	0	0	0	0	0	0	0	0	0	2	0.91906	0.91958	0.20879	0.21088	0.74787	0.74876	0.45243	0.45221	100	100	B	B	biological fallback assumption	illumina	hiseq_era	full_length	cdna_unspecified	nextera	bulk	unknown	unknown	NA	Japan	8/8/21	Adult	Adult	Brain	Nervous System
DRR189359	PRJDB4470	0	0	0	0	0	0	0	0	0	0	0	0	0	0	0	0	0	0	0	0	0	0	0	0	0	0	0	11	0	0	0	0	0	0	0	0	0	0	0	0	0	0	0	0	0	0	0	0	0	0	0	0	0	2	0.89548	0.89691	0.26231	0.26473	0.70358	0.70471	0.4732	0.4753	100	100	B	B	biological fallback assumption	illumina	hiseq_era	full_length	cdna_unspecified	nextera	bulk	unknown	unknown	NA	Japan	8/8/21	Adult	Adult	Brain	Nervous System
DRR189360	PRJDB4470	0	0	0	0	0	0	0	0	0	0	0	0	0	0	0	0	0	0	0	0	0	0	0	0	0	0	0	0	0	0	0	0	0	0	0	0	0	0	0	0	0	0	0	0	0	0	0	0	0	0	0	0	0	2	0.89626	0.89739	0.18174	0.18338	0.72443	0.72588	0.4577	0.46684	100	100	B	B	biological fallback assumption	illumina	hiseq_era	full_length	cdna_unspecified	nextera	bulk	unknown	unknown	NA	Japan	8/8/21	Adult	Adult	Brain	Nervous System
DRR189361	PRJDB4470	0	0	0	0	0	0	0	0	0	0	0	0	0	0	0	0	0	0	0	0	0	0	0	0	0	0	0	3	0	0	0	0	0	0	0	0	0	0	0	0	0	0	0	0	0	0	0	0	0	0	0	0	0	2	0.91246	0.9127	0.18566	0.18547	0.70201	0.7024	0.47049	0.47102	100	100	B	B	biological fallback assumption	illumina	hiseq_era	full_length	cdna_unspecified	nextera	bulk	unknown	unknown	NA	Japan	8/8/21	Adult	Adult	Brain	Nervous System
DRR189362	PRJDB4470	0	64	0	0	0	0	0	0	0	0	0	0	0	0	0	0	0	0	0	0	0	0	0	0	0	0	0	0	0	0	0	0	0	0	0	0	0	0	0	0	0	0	0	0	0	0	0	0	0	0	0	0	0	2	0.90171	0.90205	0.11967	0.12059	0.74083	0.74113	0.61779	0.61682	100	100	B	B	biological fallback assumption	illumina	hiseq_era	full_length	cdna_unspecified	nextera	bulk	unknown	unknown	NA	Japan	8/8/21	Adult	Adult	Brain	Nervous System
DRR189363	PRJDB4470	0	7	0	0	0	0	0	0	0	0	0	0	0	0	0	0	0	0	0	0	0	0	0	0	0	0	0	0	0	0	0	0	0	0	0	0	0	0	0	0	0	0	0	0	0	0	0	0	0	0	0	0	0	2	0.89808	0.89803	0.14106	0.14229	0.74057	0.74073	0.58127	0.58258	100	100	B	B	biological fallback assumption	illumina	hiseq_era	full_length	cdna_unspecified	nextera	bulk	unknown	unknown	NA	Japan	8/8/21	Adult	Adult	Brain	Nervous System
DRR189364	PRJDB4470	0	6	0	0	0	0	0	0	0	0	0	0	0	0	0	0	0	0	0	0	0	0	0	0	0	0	0	0	1	0	0	0	0	0	0	0	0	0	0	0	0	0	0	0	0	0	0	0	0	0	0	0	0	2	0.89598	0.89539	0.2645	0.2668	0.69591	0.6971	0.49901	0.49932	100	100	B	B	biological fallback assumption	illumina	hiseq_era	full_length	cdna_unspecified	nextera	bulk	unknown	unknown	NA	Japan	8/8/21	Adult	Adult	Brain	Nervous System
DRR189365	PRJDB4470	0	6	0	0	0	0	0	0	0	0	0	0	0	0	0	0	0	0	0	0	0	0	0	0	0	0	0	1	0	0	0	0	0	0	0	0	0	0	0	0	0	0	0	0	0	0	0	0	0	0	0	0	0	2	0.91106	0.90924	0.18729	0.18688	0.69406	0.69589	0.51697	0.51253	100	100	B	B	biological fallback assumption	illumina	hiseq_era	full_length	cdna_unspecified	nextera	bulk	unknown	unknown	NA	Japan	8/8/21	Adult	Adult	Brain	Nervous System
DRR189366	PRJDB4470	0	0	0	0	0	0	0	0	0	0	0	0	0	0	0	0	0	0	0	0	0	0	0	0	0	0	0	0	0	0	0	0	0	0	0	0	0	0	0	0	0	0	0	0	0	0	0	0	0	0	0	0	0	2	0.90766	0.90786	0.13813	0.14007	0.73677	0.73777	0.55675	0.55743	100	100	B	B	biological fallback assumption	illumina	hiseq_era	full_length	cdna_unspecified	nextera	bulk	unknown	unknown	NA	Japan	8/8/21	Adult	Adult	Brain	Nervous System
DRR189367	PRJDB4470	0	9	0	0	0	0	0	0	0	0	0	0	0	0	0	0	0	0	0	0	0	0	0	0	0	0	0	0	0	0	0	0	0	0	0	0	0	0	0	0	0	0	0	0	0	0	0	0	0	0	0	0	0	2	0.9136	0.91493	0.14102	0.14249	0.70534	0.70569	0.58385	0.58171	100	100	B	B	biological fallback assumption	illumina	hiseq_era	full_length	cdna_unspecified	nextera	bulk	unknown	unknown	NA	Japan	8/8/21	Adult	Adult	Brain	Nervous System
DRR189368	PRJDB4470	0	0	0	0	0	0	0	0	0	0	0	0	0	0	0	0	0	0	0	0	0	0	0	0	0	0	0	0	0	0	0	0	0	0	0	0	0	0	0	0	0	0	0	0	0	0	0	0	0	0	0	0	0	2	0.91389	0.91371	0.11188	0.11336	0.74576	0.74639	0.56209	0.56027	100	100	B	B	biological fallback assumption	illumina	hiseq_era	full_length	cdna_unspecified	nextera	bulk	unknown	unknown	NA	Japan	8/8/21	Adult	Adult	Brain	Nervous System
DRR189369	PRJDB4470	0	293	0	0	0	0	0	0	0	0	0	0	0	0	0	0	0	0	0	0	0	0	0	0	0	0	0	0	0	0	0	0	1	0	0	0	0	0	0	0	0	0	0	0	0	0	0	0	0	0	0	0	0	2	0.92587	0.92725	0.12279	0.12312	0.71056	0.71293	0.57854	0.57882	100	100	B	B	biological fallback assumption	illumina	hiseq_era	full_length	cdna_unspecified	nextera	bulk	unknown	unknown	NA	Japan	8/8/21	Adult	Adult	Brain	Nervous System
DRR189370	PRJDB4470	0	21	0	0	0	0	0	0	0	0	0	0	0	0	0	0	0	0	0	0	0	0	0	0	0	0	0	0	0	0	0	0	0	0	0	0	0	0	0	0	0	0	0	0	0	0	0	0	0	0	0	0	0	2	0.91925	0.91942	0.14636	0.14584	0.71127	0.71429	0.62818	0.40804	100	100	B	B	biological fallback assumption	illumina	hiseq_era	full_length	cdna_unspecified	nextera	bulk	unknown	unknown	NA	Japan	8/8/21	Adult	Adult	Brain	Nervous System
DRR189371	PRJDB4470	0	36	0	0	0	0	0	0	0	0	0	0	0	0	0	0	0	0	0	0	0	0	0	0	0	0	0	3	0	0	0	0	0	0	0	0	0	0	0	0	0	0	0	0	0	0	0	0	0	0	0	0	0	2	0.90057	0.90117	0.24092	0.24074	0.67598	0.67775	0.53184	0.53433	100	100	B	B	biological fallback assumption	illumina	hiseq_era	full_length	cdna_unspecified	nextera	bulk	unknown	unknown	NA	Japan	8/8/21	Adult	Adult	Brain	Nervous System
DRR189372	PRJDB4470	0	6	0	0	0	0	0	0	0	0	0	0	0	0	0	0	0	0	0	0	0	0	0	0	0	0	0	0	0	0	0	0	0	0	0	0	0	0	0	0	0	0	0	0	0	0	0	0	0	0	0	0	0	2	0.89481	0.89419	0.27137	0.27018	0.67639	0.67671	0.54949	0.55323	100	100	B	B	biological fallback assumption	illumina	hiseq_era	full_length	cdna_unspecified	nextera	bulk	unknown	unknown	NA	Japan	8/8/21	Adult	Adult	Brain	Nervous System
DRR189373	PRJDB4470	0	50	0	0	0	0	0	0	0	0	0	0	0	0	0	0	0	0	0	0	0	0	0	0	0	0	0	6	3	0	0	0	0	0	0	0	0	0	0	0	0	0	0	0	0	0	0	0	0	0	0	0	0	2	0.9018	0.90073	0.24953	0.25062	0.67884	0.67957	0.49957	0.5402	100	100	B	B	biological fallback assumption	illumina	hiseq_era	full_length	cdna_unspecified	nextera	bulk	unknown	unknown	NA	Japan	8/8/21	Adult	Adult	Brain	Nervous System
DRR189374	PRJDB4470	0	0	0	0	0	0	0	0	0	0	0	0	0	0	0	0	0	0	0	0	0	0	0	0	0	0	0	1	0	0	0	0	0	0	0	0	0	0	0	0	0	0	0	0	0	0	0	0	0	0	0	0	0	1	0.91078	NA	0.12578	NA	0.6524	NA	0.48016	NA	36	NA	B	NA	usable mapping rate	illumina	hiseq_era	unknown	poly_a	unknown	bulk	unknown	unknown	NA	Japan	8/8/21	Larval	Larval	Trunk	Surface Structure
DRR189375	PRJDB4470	0	0	0	0	0	0	0	0	0	0	0	0	0	0	0	0	0	0	0	0	0	0	0	0	0	0	0	0	0	0	0	0	0	0	0	0	0	0	0	0	0	0	0	0	0	0	0	0	0	0	0	0	0	1	0.90911	NA	0.12455	NA	0.65494	NA	0.47971	NA	36	NA	B	NA	usable mapping rate	illumina	hiseq_era	unknown	poly_a	unknown	bulk	unknown	unknown	NA	Japan	8/8/21	Larval	Larval	Trunk	Surface Structure
DRR189376	PRJDB4470	0	0	0	0	0	0	0	0	0	0	0	0	0	0	0	0	0	0	0	0	0	0	0	0	0	0	0	0	0	0	0	0	0	0	0	0	0	0	0	0	0	0	0	0	1	0	0	0	0	0	0	0	0	1	0.89574	NA	0.12331	NA	0.65831	NA	0.48096	NA	36	NA	B	NA	usable mapping rate	illumina	hiseq_era	unknown	poly_a	unknown	bulk	unknown	unknown	NA	Japan	8/8/21	Larval	Larval	Trunk	Surface Structure
DRR189377	PRJDB4470	0	0	0	0	0	0	0	0	0	0	0	0	0	0	0	0	0	0	0	0	0	0	0	0	0	0	0	0	0	0	0	0	0	0	0	0	0	0	0	0	0	0	0	0	0	0	0	0	0	0	0	0	0	1	0.91107	NA	0.1171	NA	0.65981	NA	0.47458	NA	36	NA	B	NA	usable mapping rate	illumina	hiseq_era	unknown	poly_a	unknown	bulk	unknown	unknown	NA	Japan	8/8/21	Larval	Larval	Trunk	Surface Structure
DRR189378	PRJDB4470	0	0	0	0	0	0	0	0	0	0	0	0	0	0	0	0	0	0	0	0	0	0	0	0	0	0	0	0	0	0	0	0	0	0	0	0	0	0	0	0	0	0	0	0	0	0	0	0	0	0	0	0	0	1	0.9116	NA	0.11269	NA	0.65837	NA	0.46733	NA	36	NA	B	NA	usable mapping rate	illumina	hiseq_era	unknown	poly_a	unknown	bulk	unknown	unknown	NA	Japan	8/8/21	Larval	Larval	Trunk	Surface Structure
DRR189379	PRJDB4470	0	0	0	0	0	0	0	0	0	0	0	0	0	0	0	0	0	0	0	0	0	0	0	0	0	0	0	0	0	0	0	0	0	0	0	0	0	0	0	0	0	0	0	0	0	0	0	0	0	0	0	0	0	1	0.90975	NA	0.11439	NA	0.66076	NA	0.47775	NA	36	NA	B	NA	usable mapping rate	illumina	hiseq_era	unknown	poly_a	unknown	bulk	unknown	unknown	NA	Japan	8/8/21	Larval	Larval	Trunk	Surface Structure
DRR189380	PRJDB4470	0	13	0	0	0	0	0	0	0	0	0	0	0	0	0	0	0	0	0	0	0	0	0	0	0	0	0	1	0	0	0	0	0	0	0	0	0	0	0	0	0	0	0	0	0	0	0	0	0	0	0	0	0	1	0.89412	NA	0.19005	NA	0.70816	NA	0.49843	NA	36	NA	B	NA	usable mapping rate	illumina	hiseq_era	unknown	poly_a	unknown	bulk	unknown	unknown	NA	Japan	8/8/21	Adult	Adult	Brain	Nervous System
DRR189381	PRJDB4470	0	15	0	0	0	0	0	0	0	0	0	0	0	0	0	0	0	0	0	0	0	0	0	0	0	0	0	1	0	0	0	0	0	0	0	0	0	0	0	0	0	0	0	0	2	0	0	0	0	0	0	0	0	1	0.89496	NA	0.18691	NA	0.70802	NA	0.49721	NA	36	NA	B	NA	usable mapping rate	illumina	hiseq_era	unknown	poly_a	unknown	bulk	unknown	unknown	NA	Japan	8/8/21	Adult	Adult	Brain	Nervous System
DRR189382	PRJDB4470	0	53	0	0	0	0	0	0	0	0	0	0	0	0	0	0	0	0	0	0	0	0	0	0	0	0	0	1	0	0	0	0	0	0	0	0	0	0	0	0	0	0	0	0	2	0	0	0	0	0	0	0	0	1	0.89483	NA	0.18623	NA	0.70544	NA	0.49839	NA	36	NA	B	NA	usable mapping rate	illumina	hiseq_era	unknown	poly_a	unknown	bulk	unknown	unknown	NA	Japan	8/8/21	Adult	Adult	Brain	Nervous System
DRR189383	PRJDB4470	0	0	0	0	0	0	0	0	0	0	0	0	0	0	0	0	0	0	0	0	0	0	0	0	0	0	0	0	0	0	0	0	0	0	0	0	0	0	0	0	0	0	0	0	0	0	0	0	0	0	0	0	0	1	0.89942	NA	0.17402	NA	0.70364	NA	0.49438	NA	36	NA	B	NA	usable mapping rate	illumina	hiseq_era	unknown	poly_a	unknown	bulk	unknown	unknown	NA	Japan	8/8/21	Adult	Adult	Brain	Nervous System
DRR189384	PRJDB4470	0	0	0	0	0	0	0	0	0	0	0	0	0	0	0	0	0	0	0	0	0	0	0	0	0	0	0	0	0	0	0	0	0	0	0	0	0	0	0	0	0	0	0	0	1	0	0	0	0	0	0	0	0	1	0.90382	NA	0.1826	NA	0.70197	NA	0.49719	NA	36	NA	B	NA	usable mapping rate	illumina	hiseq_era	unknown	poly_a	unknown	bulk	unknown	unknown	NA	Japan	8/8/21	Adult	Adult	Brain	Nervous System
DRR189385	PRJDB4470	0	0	0	0	0	0	0	0	0	0	0	0	0	0	0	0	0	0	0	0	0	0	0	0	0	0	0	0	0	0	0	0	0	0	0	0	0	0	0	0	0	0	0	0	1	0	0	0	0	0	0	0	0	1	0.8932	NA	0.19244	NA	0.71334	NA	0.50591	NA	36	NA	B	NA	usable mapping rate	illumina	hiseq_era	unknown	poly_a	unknown	bulk	unknown	unknown	NA	Japan	8/8/21	Adult	Adult	Brain	Nervous System
DRR189386	PRJDB4470	0	39	0	0	0	0	0	0	0	0	0	0	0	0	0	0	0	0	0	0	0	0	0	0	0	0	0	1	0	0	0	0	1	1	0	0	0	0	0	0	0	0	0	0	1	0	0	0	0	0	0	0	0	1	0.87743	NA	0.19164	NA	0.70025	NA	0.49073	NA	36	NA	B	NA	usable mapping rate	illumina	hiseq_era	unknown	poly_a	unknown	bulk	unknown	unknown	NA	Japan	8/8/21	Adult	Adult	Brain	Nervous System
DRR189387	PRJDB4470	0	3	0	0	0	0	0	0	0	0	0	0	0	0	0	0	0	0	0	0	0	0	0	0	0	0	0	1	0	0	0	0	0	0	0	0	0	0	0	0	0	0	0	0	0	0	0	0	0	0	0	0	0	1	0.88331	NA	0.17918	NA	0.70516	NA	0.48956	NA	36	NA	B	NA	usable mapping rate	illumina	hiseq_era	unknown	poly_a	unknown	bulk	unknown	unknown	NA	Japan	8/8/21	Adult	Adult	Brain	Nervous System
DRR189388	PRJDB4470	0	3	0	0	0	0	0	0	0	0	0	0	0	0	0	0	0	0	0	0	0	0	0	0	0	0	0	0	0	0	0	0	0	0	0	0	0	0	0	0	0	0	0	0	0	0	0	0	0	0	0	0	0	1	0.87983	NA	0.18602	NA	0.70445	NA	0.49195	NA	36	NA	B	NA	usable mapping rate	illumina	hiseq_era	unknown	poly_a	unknown	bulk	unknown	unknown	NA	Japan	8/8/21	Adult	Adult	Brain	Nervous System
DRR189389	PRJDB4470	0	0	0	0	0	0	0	0	0	0	0	0	0	0	0	0	0	0	0	0	0	0	0	0	0	0	0	0	0	0	0	0	0	0	0	0	0	0	0	0	0	0	0	0	0	0	0	0	0	0	0	0	0	1	0.87682	NA	0.18328	NA	0.70309	NA	0.49081	NA	36	NA	B	NA	usable mapping rate	illumina	hiseq_era	unknown	poly_a	unknown	bulk	unknown	unknown	NA	Japan	8/8/21	Adult	Adult	Brain	Nervous System
DRR189390	PRJDB4470	0	1	0	0	0	0	0	0	0	0	0	0	0	0	0	0	0	0	0	0	0	0	0	0	0	0	0	0	0	0	0	0	0	0	0	0	0	0	0	0	0	0	0	0	0	0	0	0	0	0	0	0	0	1	0.87995	NA	0.18515	NA	0.70816	NA	0.49393	NA	36	NA	B	NA	usable mapping rate	illumina	hiseq_era	unknown	poly_a	unknown	bulk	unknown	unknown	NA	Japan	8/8/21	Adult	Adult	Brain	Nervous System
DRR189391	PRJDB4470	0	2	0	0	0	0	0	0	0	0	0	0	0	0	0	0	0	0	0	0	0	0	0	0	0	0	0	2	0	0	0	0	0	0	0	0	0	0	0	0	0	0	0	0	0	0	0	0	0	0	0	0	0	1	0.88103	NA	0.1788	NA	0.7082	NA	0.49462	NA	36	NA	B	NA	usable mapping rate	illumina	hiseq_era	unknown	poly_a	unknown	bulk	unknown	unknown	NA	Japan	8/8/21	Adult	Adult	Brain	Nervous System
DRR189392	PRJDB4470	0	0	0	0	0	0	0	0	0	0	0	0	0	0	0	0	0	0	0	0	0	0	0	0	0	0	0	1	0	0	0	0	1	1	0	0	0	0	0	0	0	0	0	0	0	0	0	0	0	0	0	0	0	1	0.88114	NA	0.1803	NA	0.7052	NA	0.4917	NA	36	NA	B	NA	usable mapping rate	illumina	hiseq_era	unknown	poly_a	unknown	bulk	unknown	unknown	NA	Japan	8/8/21	Adult	Adult	Brain	Nervous System
DRR189393	PRJDB4470	0	1	0	0	0	0	0	0	0	0	0	0	0	0	0	0	0	0	0	0	0	0	0	0	0	0	0	0	0	0	0	0	0	0	0	0	0	0	0	0	0	0	0	0	0	0	0	0	0	0	0	0	0	1	0.88264	NA	0.17793	NA	0.7083	NA	0.49123	NA	36	NA	B	NA	usable mapping rate	illumina	hiseq_era	unknown	poly_a	unknown	bulk	unknown	unknown	NA	Japan	8/8/21	Adult	Adult	Brain	Nervous System
DRR189394	PRJDB4470	0	2	0	0	0	0	0	0	0	0	0	0	0	0	0	0	0	0	0	0	0	0	0	0	0	0	0	0	0	0	0	0	0	0	0	0	0	0	0	0	0	0	0	0	0	0	0	0	0	0	0	0	0	1	0.88133	NA	0.18418	NA	0.70747	NA	0.4971	NA	36	NA	B	NA	usable mapping rate	illumina	hiseq_era	unknown	poly_a	unknown	bulk	unknown	unknown	NA	Japan	8/8/21	Adult	Adult	Brain	Nervous System
DRR189395	PRJDB4470	10	48	0	0	0	0	0	0	0	0	0	0	0	0	0	0	0	0	0	0	0	0	0	0	0	0	0	4	0	1	0	0	0	0	0	0	0	0	0	0	0	0	0	0	0	0	0	0	0	0	0	0	0	1	0.89573	NA	0.16421	NA	0.7037	NA	0.49805	NA	50	NA	B	NA	usable mapping rate	illumina	hiseq_era	unknown	poly_a	unknown	bulk	unknown	unknown	NA	Japan	8/8/21	Adult	Adult	Brain	Nervous System
DRR189396	PRJDB4470	363	1	0	0	0	0	0	0	0	0	0	0	0	0	0	0	0	0	0	0	0	0	0	0	0	0	0	0	0	0	0	0	0	0	0	0	0	0	0	0	0	0	0	0	0	0	0	0	0	0	0	0	0	1	0.89595	NA	0.16204	NA	0.70743	NA	0.49805	NA	50	NA	B	NA	usable mapping rate	illumina	hiseq_era	unknown	poly_a	unknown	bulk	unknown	unknown	NA	Japan	8/8/21	Adult	Adult	Brain	Nervous System
DRR189397	PRJDB4470	6	35	0	0	0	0	0	0	0	0	0	0	0	0	0	0	0	0	0	0	0	0	0	0	0	0	0	4	0	0	0	0	0	0	0	0	0	0	0	0	0	0	0	0	1	0	0	0	0	0	0	0	0	1	0.89334	NA	0.16354	NA	0.7011	NA	0.49383	NA	50	NA	B	NA	usable mapping rate	illumina	hiseq_era	unknown	poly_a	unknown	bulk	unknown	unknown	NA	Japan	8/8/21	Adult	Adult	Brain	Nervous System
DRR189398	PRJDB4470	1	15	0	0	0	0	0	0	0	0	0	0	0	0	0	0	0	0	0	0	0	0	0	0	0	0	0	1	0	0	0	0	0	2	0	0	0	0	0	0	0	0	0	0	1	0	0	0	0	0	0	0	0	1	0.89676	NA	0.1791	NA	0.70569	NA	0.49835	NA	36	NA	B	NA	usable mapping rate	illumina	hiseq_era	unknown	poly_a	unknown	bulk	unknown	unknown	NA	Japan	8/8/21	Adult	Adult	Brain	Nervous System
DRR189399	PRJDB4470	0	5	0	0	0	0	0	0	0	0	0	0	0	0	0	0	0	0	0	0	0	0	0	0	0	0	0	0	0	0	0	0	0	0	0	0	0	0	0	0	0	0	0	0	0	0	0	0	0	0	0	0	0	1	0.89485	NA	0.18205	NA	0.70593	NA	0.49333	NA	36	NA	B	NA	usable mapping rate	illumina	hiseq_era	unknown	poly_a	unknown	bulk	unknown	unknown	NA	Japan	8/8/21	Adult	Adult	Brain	Nervous System
DRR189400	PRJDB4470	0	0	0	0	0	0	0	0	0	0	0	0	0	0	0	0	0	0	0	0	0	0	0	0	0	0	0	2	0	0	0	0	0	0	0	0	0	0	0	0	0	0	0	0	0	0	0	0	0	0	0	0	0	1	0.89272	NA	0.19494	NA	0.70335	NA	0.49456	NA	36	NA	B	NA	usable mapping rate	illumina	hiseq_era	unknown	poly_a	unknown	bulk	unknown	unknown	NA	Japan	8/8/21	Adult	Adult	Brain	Nervous System
DRR189401	PRJDB4470	0	0	0	0	0	0	0	0	0	0	0	0	0	0	0	0	0	0	0	0	0	0	0	0	0	0	0	2	0	0	0	0	1	0	0	0	0	0	0	0	0	0	0	0	0	0	0	0	0	0	0	0	0	1	0.89533	NA	0.18553	NA	0.70981	NA	0.49554	NA	36	NA	B	NA	usable mapping rate	illumina	hiseq_era	unknown	poly_a	unknown	bulk	unknown	unknown	NA	Japan	8/8/21	Larval	Larval	Brain	Nervous System
DRR189402	PRJDB4470	0	9	0	0	0	0	0	0	0	0	0	0	0	0	0	0	0	0	0	0	0	0	0	0	0	0	0	2	0	0	0	0	0	1	0	0	0	0	0	0	0	0	0	0	1	0	0	0	0	0	0	0	0	1	0.89514	NA	0.17677	NA	0.7025	NA	0.49571	NA	36	NA	B	NA	usable mapping rate	illumina	hiseq_era	unknown	poly_a	unknown	bulk	unknown	unknown	NA	Japan	8/8/21	Larval	Larval	Brain	Nervous System
DRR189403	PRJDB4470	0	5	0	0	0	0	0	0	0	0	0	0	0	0	0	0	0	0	0	0	0	0	0	0	0	0	0	0	0	0	0	0	0	2	0	0	0	0	0	0	0	0	0	0	2	0	0	0	0	0	0	0	0	1	0.89653	NA	0.1773	NA	0.70725	NA	0.49873	NA	36	NA	B	NA	usable mapping rate	illumina	hiseq_era	unknown	poly_a	unknown	bulk	unknown	unknown	NA	Japan	8/8/21	Larval	Larval	Brain	Nervous System
DRR224531	PRJDB9741	0	0	0	0	0	0	0	0	0	0	0	0	0	0	0	0	0	0	0	0	0	0	0	0	0	0	0	0	0	0	0	0	0	0	0	0	0	0	0	0	0	0	0	0	0	0	0	0	0	0	0	0	0	2	0.97046	0.96886	0.03577	0.03489	0.73257	0.73231	0.4825	0.48849	100	100	B	B	biological fallback assumption	illumina	novaseq_era	unknown	poly_a	trueseq	bulk	unknown	unknown	NA	Japan	4/21/22	Pharyngula	Embryo	Fin	Surface Structure
DRR224532	PRJDB9741	0	0	0	0	0	0	0	0	0	0	0	0	0	0	0	0	0	0	0	0	0	0	0	0	0	0	0	0	0	0	0	0	0	0	0	0	0	0	0	0	0	0	0	0	0	0	0	0	0	0	0	0	0	2	0.97325	0.97252	0.03729	0.03575	0.71591	0.7163	0.47191	0.47859	100	100	B	B	biological fallback assumption	illumina	novaseq_era	unknown	poly_a	trueseq	bulk	unknown	unknown	NA	Japan	4/21/22	Pharyngula	Embryo	Fin	Surface Structure
DRR224533	PRJDB9741	0	0	0	0	0	0	0	0	0	0	0	0	0	0	0	0	0	0	0	0	0	0	0	0	0	0	0	0	0	0	0	0	0	0	0	0	0	0	0	0	0	0	0	0	0	0	0	0	0	0	0	0	0	2	0.9673	0.96864	0.04184	0.04008	0.73087	0.73318	0.48331	0.48043	100	100	B	B	biological fallback assumption	illumina	novaseq_era	unknown	poly_a	trueseq	bulk	unknown	unknown	NA	Japan	4/21/22	Pharyngula	Embryo	Fin	Surface Structure
DRR224534	PRJDB9741	0	0	0	0	0	0	0	0	0	0	0	0	0	0	0	0	0	0	0	0	0	0	0	0	0	0	0	0	0	0	0	0	0	0	0	0	0	0	0	0	0	0	0	0	0	0	0	0	0	0	0	0	0	2	0.96606	0.96569	0.04249	0.04107	0.7514	0.75367	0.49762	0.49752999999999997	100	100	B	B	biological fallback assumption	illumina	novaseq_era	unknown	poly_a	trueseq	bulk	unknown	unknown	NA	Japan	4/21/22	Pharyngula	Embryo	Fin	Surface Structure
DRR224535	PRJDB9741	0	0	0	0	0	0	0	0	0	0	0	0	0	0	0	0	0	0	0	0	0	0	0	0	0	0	0	0	0	0	0	0	0	0	0	0	0	0	0	0	0	0	0	0	0	0	0	0	0	0	0	0	0	2	0.97396	0.97107	0.04686	0.04549	0.7444	0.74968	0.50051	0.49798	100	100	B	B	biological fallback assumption	illumina	novaseq_era	unknown	poly_a	trueseq	bulk	unknown	unknown	NA	Japan	4/21/22	Pharyngula	Embryo	Fin	Surface Structure
DRR224536	PRJDB9741	0	0	0	0	0	0	0	0	0	0	0	0	0	0	0	0	0	0	0	0	0	0	0	0	0	0	0	0	0	0	0	0	0	0	0	0	0	0	0	0	0	0	0	0	0	0	0	0	0	0	0	0	0	2	0.96395	0.96168	0.05081	0.04957	0.75489	0.75607	0.51046	0.52135	100	100	B	B	biological fallback assumption	illumina	novaseq_era	unknown	poly_a	trueseq	bulk	unknown	unknown	NA	Japan	4/21/22	Pharyngula	Embryo	Fin	Surface Structure
DRR224537	PRJDB9741	0	0	0	0	0	0	0	0	0	0	0	0	0	0	0	0	0	0	0	0	0	0	0	0	0	0	0	0	0	0	0	0	0	0	0	0	0	0	0	0	0	0	0	0	0	0	0	0	0	0	0	0	0	2	0.96467	0.96428	0.04367	0.04212	0.72853	0.73125	0.49715	0.49652	100	100	B	B	biological fallback assumption	illumina	novaseq_era	unknown	poly_a	trueseq	bulk	unknown	unknown	NA	Japan	4/21/22	Hatching	Embryo	Fin	Surface Structure
DRR224538	PRJDB9741	0	0	0	0	0	0	0	0	0	0	0	0	0	0	0	0	0	0	0	0	0	0	0	0	0	0	0	0	0	0	0	0	0	0	0	0	0	0	0	0	0	0	0	0	0	0	0	0	0	0	0	0	0	2	0.96814	0.96379	0.03526	0.03362	0.71575	0.71697	0.47605	0.47359	100	100	B	B	biological fallback assumption	illumina	novaseq_era	unknown	poly_a	trueseq	bulk	unknown	unknown	NA	Japan	4/21/22	Hatching	Embryo	Fin	Surface Structure
DRR224539	PRJDB9741	0	0	0	0	0	0	0	0	0	0	0	0	0	0	0	0	0	0	0	0	0	0	0	0	0	0	0	0	0	0	0	0	0	0	0	0	0	0	0	0	0	0	0	0	0	0	0	0	0	0	0	0	0	2	0.97277	0.97115	0.05409	0.05185	0.76717	0.76836	0.46592	0.45571	100	100	B	B	biological fallback assumption	illumina	novaseq_era	unknown	poly_a	trueseq	bulk	unknown	unknown	NA	Japan	4/21/22	Hatching	Embryo	Fin	Surface Structure
DRR224540	PRJDB9741	0	0	0	0	0	0	0	0	0	0	0	0	0	0	0	0	0	0	0	0	0	0	0	0	0	0	0	0	0	0	0	0	0	0	0	0	0	0	0	0	0	0	0	0	0	0	0	0	0	0	0	0	0	2	0.97075	0.96902	0.04498	0.0432	0.72971	0.73044	0.45267	0.4604	100	100	B	B	biological fallback assumption	illumina	novaseq_era	unknown	poly_a	trueseq	bulk	unknown	unknown	NA	Japan	4/21/22	Larval	Larval	Fin	Surface Structure
DRR224541	PRJDB9741	0	0	0	0	0	0	0	0	0	0	0	0	0	0	0	0	0	0	0	0	0	0	0	0	0	0	0	0	0	0	0	0	0	0	0	0	0	0	0	0	0	0	0	0	0	0	0	0	0	0	0	0	0	2	0.96835	0.96645	0.04001	0.03872	0.72865	0.72934	0.46355	0.46428	100	100	B	B	biological fallback assumption	illumina	novaseq_era	unknown	poly_a	trueseq	bulk	unknown	unknown	NA	Japan	4/21/22	Larval	Larval	Fin	Surface Structure
DRR224542	PRJDB9741	0	0	0	0	0	0	0	0	0	0	0	0	0	0	0	0	0	0	0	0	0	0	0	0	0	0	0	0	0	0	0	0	0	0	0	0	0	0	0	0	0	0	0	0	0	0	0	0	0	0	0	0	0	2	0.97229	0.96893	0.042	0.03995	0.74172	0.74328	0.44607	0.44755	100	100	B	B	biological fallback assumption	illumina	novaseq_era	unknown	poly_a	trueseq	bulk	unknown	unknown	NA	Japan	4/21/22	Larval	Larval	Fin	Surface Structure
DRR224543	PRJDB9741	0	0	0	0	0	0	0	0	0	0	0	0	0	0	0	0	0	0	0	0	0	0	0	0	0	0	0	0	0	0	0	0	0	0	0	0	0	0	0	0	0	0	0	0	0	0	0	0	0	0	0	0	0	2	0.96261	0.9592	0.02999	0.02873	0.72699	0.72796	0.4679	0.46591	100	100	B	B	biological fallback assumption	illumina	novaseq_era	unknown	poly_a	trueseq	bulk	unknown	unknown	NA	Japan	4/21/22	Larval	Larval	Fin	Surface Structure
DRR224544	PRJDB9741	0	0	0	0	0	0	0	0	0	0	0	0	0	0	0	0	0	0	0	0	0	0	0	0	0	0	0	0	0	0	0	0	0	0	0	0	0	0	0	0	0	0	0	0	0	0	0	0	0	0	0	0	0	2	0.97073	0.96595	0.03063	0.02973	0.73632	0.73758	0.47494	0.46918	100	100	B	B	biological fallback assumption	illumina	novaseq_era	unknown	poly_a	trueseq	bulk	unknown	unknown	NA	Japan	4/21/22	Larval	Larval	Fin	Surface Structure
DRR224545	PRJDB9741	0	0	0	0	0	0	0	0	0	0	0	0	0	0	0	0	0	0	0	0	0	0	0	0	0	0	0	0	0	0	0	0	0	0	0	0	0	0	0	0	0	0	0	0	0	0	0	0	0	0	0	0	0	2	0.96662	0.96168	0.03768	0.03562	0.72368	0.72464	0.48494	0.48687	100	100	B	B	biological fallback assumption	illumina	novaseq_era	unknown	poly_a	trueseq	bulk	unknown	unknown	NA	Japan	4/21/22	Larval	Larval	Fin	Surface Structure
DRR224546	PRJDB9741	0	0	0	0	0	0	0	0	0	0	0	0	0	0	0	0	0	0	0	0	0	0	0	0	0	0	0	0	0	0	0	0	0	0	0	0	0	0	0	0	0	0	0	0	0	0	0	0	0	0	0	0	0	2	0.9608	0.95643	0.045	0.04296	0.7236	0.7234	0.50029	0.50287	100	100	B	B	biological fallback assumption	illumina	novaseq_era	unknown	poly_a	trueseq	bulk	unknown	unknown	NA	Japan	4/21/22	Larval	Larval	Fin	Surface Structure
DRR224547	PRJDB9741	0	0	0	0	0	0	0	0	0	0	0	0	0	0	0	0	0	0	0	0	0	0	0	0	0	0	0	0	0	0	0	0	0	0	0	0	0	0	0	0	0	0	0	0	0	0	0	0	0	0	0	0	0	2	0.95486	0.94587	0.05718	0.05404	0.73746	0.74754	0.51956	0.47088	100	100	B	B	biological fallback assumption	illumina	novaseq_era	unknown	poly_a	trueseq	bulk	unknown	unknown	NA	Japan	4/21/22	Larval	Larval	Fin	Surface Structure
DRR224548	PRJDB9741	0	0	0	0	0	0	0	0	0	0	0	0	0	0	0	0	0	0	0	0	0	0	0	0	0	0	0	0	0	0	0	0	0	0	0	0	0	0	0	0	0	0	0	0	0	0	0	0	0	0	0	0	0	2	0.9633	0.95842	0.0474	0.04564	0.72184	0.72253	0.47871	0.46471	100	100	B	B	biological fallback assumption	illumina	novaseq_era	unknown	poly_a	trueseq	bulk	unknown	unknown	NA	Japan	4/21/22	Larval	Larval	Fin	Surface Structure
DRR224549	PRJDB9741	0	0	0	0	0	0	0	0	0	0	0	0	0	0	0	0	0	0	0	0	0	0	0	0	0	0	0	0	0	0	0	0	0	0	0	0	0	0	0	0	0	0	0	0	0	0	0	0	0	0	0	0	0	2	0.96506	0.96043	0.04654	0.0446	0.70956	0.71153	0.49143	0.48957	100	100	B	B	biological fallback assumption	illumina	novaseq_era	unknown	poly_a	trueseq	bulk	unknown	unknown	NA	Japan	4/21/22	Juvenile	Juvenile	Fin	Surface Structure
DRR224550	PRJDB9741	0	0	0	0	0	0	0	0	0	0	0	0	0	0	0	0	0	0	0	0	0	0	0	0	0	0	0	0	0	0	0	0	0	0	0	0	0	0	0	0	0	0	0	0	0	0	0	0	0	0	0	0	0	2	0.96502	0.95776	0.0417	0.0399	0.71311	0.71423	0.46064	0.44469	100	100	B	B	biological fallback assumption	illumina	novaseq_era	unknown	poly_a	trueseq	bulk	unknown	unknown	NA	Japan	4/21/22	Juvenile	Juvenile	Fin	Surface Structure
DRR224551	PRJDB9741	0	0	0	0	0	0	0	0	0	0	0	0	0	0	0	0	0	0	0	0	0	0	0	0	0	0	0	0	0	0	0	0	0	0	0	0	0	0	0	0	0	0	0	0	0	0	0	0	0	0	0	0	0	2	0.9671	0.95979	0.04174	0.04058	0.71867	0.72143	0.44818	0.46122	100	100	B	B	biological fallback assumption	illumina	novaseq_era	unknown	poly_a	trueseq	bulk	unknown	unknown	NA	Japan	4/21/22	Juvenile	Juvenile	Fin	Surface Structure
DRR224552	PRJDB9741	0	0	0	0	0	0	0	0	0	0	0	0	0	0	0	0	0	0	0	0	0	0	0	0	0	0	0	0	0	0	0	0	0	0	0	0	0	0	0	0	0	0	0	0	0	0	0	0	0	0	0	0	0	2	0.95974	0.95566	0.05237	0.05086	0.74357	0.74742	0.48578	0.49971	100	100	B	B	biological fallback assumption	illumina	novaseq_era	unknown	poly_a	trueseq	bulk	unknown	unknown	NA	Japan	4/21/22	Adult	Adult	Fin	Surface Structure
DRR224553	PRJDB9741	0	0	0	0	0	0	0	0	0	0	0	0	0	0	0	0	0	0	0	0	0	0	0	0	0	0	0	0	0	0	0	0	0	0	0	0	0	0	0	0	0	0	0	0	0	0	0	0	0	0	0	0	0	2	0.95774	0.95394	0.04568	0.04411	0.70701	0.70881	0.47041	0.47938	100	100	B	B	biological fallback assumption	illumina	novaseq_era	unknown	poly_a	trueseq	bulk	unknown	unknown	NA	Japan	4/21/22	Adult	Adult	Fin	Surface Structure
DRR224554	PRJDB9741	0	0	0	0	0	0	0	0	0	0	0	0	0	0	0	0	0	0	0	0	0	0	0	0	0	0	0	0	0	0	0	0	0	0	0	0	0	0	0	0	0	0	0	0	0	0	0	0	0	0	0	0	0	2	0.95934	0.93156	0.03853	0.0394	0.72683	0.74625	0.45812	0.47098	100	100	B	B	biological fallback assumption	illumina	novaseq_era	unknown	poly_a	trueseq	bulk	unknown	unknown	NA	Japan	4/21/22	Adult	Adult	Fin	Surface Structure
DRR314103	PRJDB12134	0	0	0	0	0	0	0	0	0	0	0	0	0	0	0	0	0	0	0	0	0	0	0	0	0	0	0	0	0	0	0	0	1	0	0	0	0	0	0	0	0	0	0	0	0	0	0	0	0	0	0	0	0	2	0.9308	0.93545	0.13172	0.12462	0.68219	0.6814	0.46842	0.46984	150	151	B	B	biological fallback assumption	illumina	novaseq_era	unknown	poly_a	unknown	bulk	unknown	unknown	NA	Japan	4/1/22	Hatching	Embryo	Undetermined	Embryo Imprecise
DRR314104	PRJDB12134	0	0	0	0	0	0	0	0	0	0	0	0	0	0	0	0	0	0	0	0	0	0	0	0	0	0	0	1	0	0	0	0	0	0	0	0	0	0	0	0	0	0	0	0	0	0	0	0	0	0	0	0	0	2	0.93707	0.94063	0.12175	0.11613	0.67825	0.67649	0.46485	0.46905	147	151	B	B	biological fallback assumption	illumina	novaseq_era	unknown	poly_a	unknown	bulk	unknown	unknown	NA	Japan	4/1/22	Hatching	Embryo	Undetermined	Embryo Imprecise
DRR314105	PRJDB12134	0	0	0	0	0	0	0	0	0	0	0	0	0	0	0	0	0	0	0	0	0	0	0	0	0	0	0	0	0	0	0	0	1	0	0	0	0	0	0	0	0	0	0	0	0	0	0	0	0	0	0	0	0	2	0.91038	0.91556	0.17971	0.16967	0.67718	0.67716	0.47042	0.46425	151	151	B	B	biological fallback assumption	illumina	novaseq_era	unknown	poly_a	unknown	bulk	unknown	unknown	NA	Japan	4/1/22	Hatching	Embryo	Undetermined	Embryo Imprecise
DRR314106	PRJDB12134	0	0	0	0	0	0	0	0	0	0	0	0	0	0	0	0	0	0	0	0	0	0	0	0	0	0	0	0	0	0	0	0	0	0	0	0	0	0	0	0	0	0	0	0	0	0	0	0	0	0	0	0	0	2	0.94723	0.94975	0.09521	0.09114	0.6776	0.67819	0.46045	0.46153	151	151	B	B	biological fallback assumption	illumina	novaseq_era	unknown	poly_a	unknown	bulk	unknown	unknown	NA	Japan	4/1/22	Hatching	Embryo	Undetermined	Embryo Imprecise
DRR314107	PRJDB12134	0	0	0	0	0	0	0	0	0	0	0	0	0	0	0	0	0	0	0	0	0	0	0	0	0	0	0	0	0	0	0	0	0	0	0	0	0	0	0	0	0	0	0	0	2	0	0	0	0	0	0	0	0	2	0.94028	0.94277	0.11038	0.10462	0.68288	0.68134	0.46992	0.47227	150	150	B	B	biological fallback assumption	illumina	novaseq_era	unknown	poly_a	unknown	bulk	unknown	unknown	NA	Japan	4/1/22	Hatching	Embryo	Undetermined	Embryo Imprecise
DRR314108	PRJDB12134	0	0	0	0	0	0	0	0	0	0	0	0	0	0	0	0	0	0	0	0	0	0	0	0	0	0	0	0	0	0	0	0	0	0	0	0	0	0	0	0	0	0	0	0	0	0	0	0	0	0	0	0	0	2	0.94223	0.94614	0.10721	0.10288	0.68745	0.68621	0.4728	0.47157	151	150	B	B	biological fallback assumption	illumina	novaseq_era	unknown	poly_a	unknown	bulk	unknown	unknown	NA	Japan	4/1/22	Hatching	Embryo	Undetermined	Embryo Imprecise
DRR315795	PRJDB12206	0	0	0	0	0	0	0	0	0	0	0	0	0	0	0	0	0	0	0	0	0	0	0	0	0	0	0	1	0	0	0	0	1	0	0	0	0	0	0	0	0	0	0	0	1	0	0	0	0	0	0	0	0	2	0.9528	0.95591	0.08656	0.0828	0.70352	0.70331	0.45316	0.44914	151	151	B	B	biological fallback assumption	illumina	novaseq_era	unknown	poly_a	unknown	bulk	bulk	bulk	NA	Unknown	3/16/22	Hatching	Embryo	Undetermined	Embryo Imprecise
DRR315796	PRJDB12206	0	0	0	0	0	0	0	0	0	0	0	0	0	0	0	0	0	0	0	0	0	0	0	0	0	0	0	0	0	0	0	0	1	0	0	0	0	0	0	0	0	0	0	0	0	0	0	0	0	0	0	0	0	2	0.95193	0.95472	0.09722	0.09375	0.7138	0.71299	0.45542	0.45994	151	151	B	B	biological fallback assumption	illumina	novaseq_era	unknown	poly_a	unknown	bulk	bulk	bulk	NA	Unknown	3/16/22	Hatching	Embryo	Undetermined	Embryo Imprecise
DRR315797	PRJDB12206	0	0	0	0	0	0	0	0	0	0	0	0	0	0	0	0	0	0	0	0	0	0	0	0	0	0	0	0	0	0	0	0	0	0	0	0	0	0	0	0	0	0	0	0	0	0	0	0	0	0	0	0	0	2	0.95448	0.95652	0.0939	0.0887	0.71796	0.71847	0.46335	0.46615	151	151	B	B	biological fallback assumption	illumina	novaseq_era	unknown	poly_a	unknown	bulk	bulk	bulk	NA	Unknown	3/16/22	Hatching	Embryo	Undetermined	Embryo Imprecise
DRR315798	PRJDB12206	0	0	0	0	0	0	0	0	0	0	0	0	0	0	0	0	0	0	0	0	0	0	0	0	0	0	0	0	0	0	0	0	0	0	0	0	0	0	0	0	0	0	0	0	0	0	0	0	0	0	0	0	0	2	0.95159	0.95439	0.10146	0.09758	0.71995	0.71983	0.46519	0.46797	150	151	B	B	biological fallback assumption	illumina	novaseq_era	unknown	poly_a	unknown	bulk	bulk	bulk	NA	Unknown	3/16/22	Hatching	Embryo	Undetermined	Embryo Imprecise
DRR315799	PRJDB12206	0	0	0	0	0	0	0	0	0	0	0	0	0	0	0	0	0	0	0	0	0	0	0	0	0	0	0	0	0	1	0	0	0	0	0	0	0	0	0	0	0	0	0	0	2	0	0	0	0	0	0	0	0	2	0.9539	0.95646	0.08185	0.07808	0.70025	0.70013	0.44713	0.44987	150	151	B	B	biological fallback assumption	illumina	novaseq_era	unknown	poly_a	unknown	bulk	bulk	bulk	NA	Unknown	3/16/22	Hatching	Embryo	Undetermined	Embryo Imprecise
DRR315800	PRJDB12206	0	0	0	0	0	0	0	0	0	0	0	0	0	0	0	0	0	0	0	0	0	0	0	0	0	0	0	0	0	0	0	0	0	0	0	0	0	0	0	0	0	0	0	0	0	0	0	0	0	0	0	0	0	2	0.95287	0.95643	0.0891	0.08586	0.70309	0.70252	0.46384	0.46281	151	149	B	B	biological fallback assumption	illumina	novaseq_era	unknown	poly_a	unknown	bulk	bulk	bulk	NA	Unknown	3/16/22	Hatching	Embryo	Undetermined	Embryo Imprecise
DRR315801	PRJDB12206	0	0	0	0	0	0	0	0	0	0	0	0	0	0	0	0	0	0	0	0	0	0	0	0	0	0	0	0	0	0	0	0	0	0	0	0	0	0	0	0	0	0	0	0	0	0	0	0	0	0	0	0	0	2	0.95353	0.95634	0.08909	0.08533	0.71374	0.71252	0.45986	0.46059	150	151	B	B	biological fallback assumption	illumina	novaseq_era	unknown	poly_a	unknown	bulk	bulk	bulk	NA	Unknown	3/16/22	Hatching	Embryo	Undetermined	Embryo Imprecise
DRR315802	PRJDB12206	0	0	0	0	0	0	0	0	0	0	0	0	0	0	0	0	0	0	0	0	0	0	0	0	0	0	0	1	0	0	0	0	0	0	0	0	0	0	0	0	0	0	0	0	0	0	0	0	0	0	0	0	0	2	0.95231	0.95295	0.09229	0.08773	0.71819	0.72107	0.46746	0.46617	151	150	B	B	biological fallback assumption	illumina	novaseq_era	unknown	poly_a	unknown	bulk	bulk	bulk	NA	Unknown	3/16/22	Hatching	Embryo	Undetermined	Embryo Imprecise
DRR334960	PRJDB12578	0	0	0	0	0	0	0	0	0	0	0	0	0	0	0	0	0	0	0	0	0	0	0	0	0	0	0	0	0	0	0	0	0	0	0	0	0	0	0	0	0	0	0	0	0	0	0	0	0	0	0	0	0	1	0.47851	NA	0.056710000000000003	NA	0.72622	NA	0.49269	NA	101	NA	B	NA	usable mapping rate	illumina	nextseq_v2	unknown	poly_a	nebnext	bulk	unknown	unknown	NA	Taiwan	12/23/21	Adult	Adult	Undetermined	Undetermined
DRR334961	PRJDB12578	0	0	0	0	0	0	0	0	0	0	0	0	0	0	0	0	0	0	2	0	0	0	0	0	0	0	0	0	0	0	0	0	0	0	0	0	0	0	0	0	0	0	0	0	0	0	0	0	0	0	0	0	0	1	0.63764	NA	0.04316	NA	0.69656	NA	0.48579	NA	101	NA	B	NA	usable mapping rate	illumina	nextseq_v2	unknown	poly_a	nebnext	bulk	unknown	unknown	NA	Taiwan	12/23/21	Adult	Adult	Undetermined	Undetermined
DRR334962	PRJDB12578	0	0	0	0	0	0	0	0	0	0	0	0	0	0	0	0	0	0	3	0	0	0	0	0	0	0	0	3	0	0	0	0	0	0	0	0	0	0	0	0	0	0	0	0	0	0	0	0	0	0	0	0	0	1	0.57077	NA	0.02949	NA	0.71918	NA	0.47633	NA	101	NA	B	NA	usable mapping rate	illumina	nextseq_v2	unknown	poly_a	nebnext	bulk	unknown	unknown	NA	Taiwan	12/23/21	Adult	Adult	Undetermined	Undetermined
DRR334963	PRJDB12578	0	0	0	0	0	0	0	0	0	0	0	0	0	0	0	0	0	0	1	0	0	0	0	0	0	0	0	6	0	0	0	0	0	0	0	0	0	0	0	0	0	0	0	0	0	0	0	0	0	0	0	0	0	1	0.71651	NA	0.03406	NA	0.68696	NA	0.47496	NA	101	NA	B	NA	usable mapping rate	illumina	nextseq_v2	unknown	poly_a	nebnext	bulk	unknown	unknown	NA	Taiwan	12/23/21	Adult	Adult	Undetermined	Undetermined
DRR334964	PRJDB12578	5	0	0	0	0	0	0	0	0	0	0	0	0	0	0	0	0	0	1	0	0	0	0	0	0	0	0	3	0	0	0	0	0	0	0	0	0	0	0	0	0	0	0	0	0	0	0	0	0	0	0	0	0	1	0.63153	NA	0.03639	NA	0.69027	NA	0.48494	NA	101	NA	B	NA	usable mapping rate	illumina	nextseq_v2	unknown	poly_a	nebnext	bulk	unknown	unknown	NA	Taiwan	12/23/21	Adult	Adult	Undetermined	Undetermined
DRR334965	PRJDB12578	169	0	0	0	0	0	0	0	0	0	0	0	0	0	0	0	0	0	4	0	0	0	0	0	0	0	0	0	0	0	0	0	0	0	0	0	0	0	0	0	0	0	0	0	0	0	0	0	0	0	0	0	0	1	0.72881	NA	0.03264	NA	0.69449	NA	0.47416	NA	99	NA	B	NA	usable mapping rate	illumina	nextseq_v2	unknown	poly_a	nebnext	bulk	unknown	unknown	NA	Taiwan	12/23/21	Adult	Adult	Undetermined	Undetermined
DRR334966	PRJDB12578	3	0	0	0	0	0	0	0	0	0	0	0	0	0	0	0	0	0	11	0	0	0	0	0	0	0	0	4	1	0	0	0	0	0	0	0	0	0	0	0	0	0	0	0	0	0	0	0	0	0	0	0	0	1	0.42984	NA	0.03367	NA	0.73555	NA	0.49223	NA	100	NA	B	NA	usable mapping rate	illumina	nextseq_v2	unknown	poly_a	nebnext	bulk	unknown	unknown	NA	Taiwan	12/23/21	Adult	Adult	Undetermined	Undetermined
DRR334967	PRJDB12578	0	0	0	0	0	0	0	0	0	0	0	0	0	0	0	0	0	0	1	0	0	0	0	0	0	0	0	0	0	0	0	0	0	0	0	0	0	0	0	0	0	0	0	0	0	0	0	0	0	0	0	0	0	1	0.76742	NA	0.02238	NA	0.72427	NA	0.47376	NA	101	NA	B	NA	usable mapping rate	illumina	nextseq_v2	unknown	poly_a	nebnext	bulk	unknown	unknown	NA	Taiwan	12/23/21	Adult	Adult	Undetermined	Undetermined
DRR334968	PRJDB12578	0	0	0	0	0	0	0	0	0	0	0	0	0	0	0	0	0	0	0	0	0	0	0	0	0	0	0	0	0	0	0	0	0	0	0	0	0	0	0	0	0	0	0	0	0	0	0	0	0	0	0	0	0	1	0.64888	NA	0.01832	NA	0.73996	NA	0.46811	NA	99	NA	B	NA	usable mapping rate	illumina	nextseq_v2	unknown	poly_a	nebnext	bulk	unknown	unknown	NA	Taiwan	12/23/21	Adult	Adult	Undetermined	Undetermined
DRR334969	PRJDB12578	0	0	0	0	0	0	0	0	0	0	0	0	0	0	0	0	0	0	0	0	0	0	0	0	0	0	0	0	0	0	0	0	0	0	0	0	0	0	0	0	0	0	0	0	0	0	0	0	0	0	0	0	0	1	0.40156	NA	0.09664	NA	0.92898	NA	0.74114	NA	101	NA	B	NA	usable mapping rate	illumina	nextseq_v2	unknown	random_priming	nebnext	bulk	unknown	unknown	NA	Taiwan	12/23/21	Adult	Adult	Undetermined	Undetermined
DRR334970	PRJDB12578	0	0	0	0	0	0	0	0	0	0	0	0	0	0	0	0	0	0	1	0	0	0	0	0	0	0	0	0	0	0	0	0	0	0	0	0	0	0	0	0	0	0	0	0	0	0	0	0	0	0	0	0	0	1	0.45458	NA	0.10504	NA	0.89357	NA	0.749	NA	100	NA	B	NA	usable mapping rate	illumina	nextseq_v2	unknown	random_priming	nebnext	bulk	unknown	unknown	NA	Taiwan	12/23/21	Adult	Adult	Undetermined	Undetermined
DRR334971	PRJDB12578	0	0	0	0	0	0	0	0	0	0	0	0	0	0	0	0	0	0	0	0	0	0	0	0	0	0	0	0	0	0	0	0	0	0	0	0	0	0	0	0	0	0	0	0	0	0	0	0	0	0	0	0	0	1	0.33157	NA	0.07363	NA	0.9093	NA	0.73422	NA	100	NA	B	NA	usable mapping rate	illumina	nextseq_v2	unknown	random_priming	nebnext	bulk	unknown	unknown	NA	Taiwan	12/23/21	Adult	Adult	Undetermined	Undetermined
DRR334972	PRJDB12578	0	0	0	0	0	0	0	0	0	0	0	0	0	0	0	0	0	0	1	0	0	0	0	0	0	0	0	0	0	0	0	0	0	0	0	0	0	0	0	0	0	0	0	0	0	0	0	0	0	0	0	0	0	1	0.49439	NA	0.11691	NA	0.88239	NA	0.73925	NA	101	NA	B	NA	usable mapping rate	illumina	nextseq_v2	unknown	random_priming	nebnext	bulk	unknown	unknown	NA	Taiwan	12/23/21	Adult	Adult	Undetermined	Undetermined
DRR334973	PRJDB12578	0	0	0	0	0	0	0	0	0	0	0	0	0	0	0	0	0	0	0	0	0	0	0	0	0	0	0	0	0	0	0	0	0	0	0	0	0	0	0	0	0	0	0	0	0	0	0	0	0	0	0	0	0	1	0.4418	NA	0.10282	NA	0.89706	NA	0.74667	NA	101	NA	B	NA	usable mapping rate	illumina	nextseq_v2	unknown	random_priming	nebnext	bulk	unknown	unknown	NA	Taiwan	12/23/21	Adult	Adult	Undetermined	Undetermined
DRR334974	PRJDB12578	7	0	0	0	0	0	0	0	0	0	0	0	0	0	0	0	0	0	2	0	0	0	0	0	0	0	0	2	0	0	0	0	0	0	0	0	0	0	0	0	0	0	0	0	0	0	0	0	0	0	0	0	0	1	0.48152	NA	0.10933	NA	0.87105	NA	0.7287	NA	101	NA	B	NA	usable mapping rate	illumina	nextseq_v2	unknown	random_priming	nebnext	bulk	unknown	unknown	NA	Taiwan	12/23/21	Adult	Adult	Undetermined	Undetermined
DRR334975	PRJDB12578	0	0	0	0	0	0	0	0	0	0	0	0	0	0	0	0	0	0	6	0	0	0	0	0	0	0	0	0	0	0	0	0	0	0	0	0	0	0	0	0	0	0	0	0	0	0	0	0	0	0	0	0	0	1	0.37139	NA	0.09061	NA	0.94065	NA	0.74047	NA	101	NA	B	NA	usable mapping rate	illumina	nextseq_v2	unknown	random_priming	nebnext	bulk	unknown	unknown	NA	Taiwan	12/23/21	Adult	Adult	Undetermined	Undetermined
DRR334976	PRJDB12578	0	0	0	0	0	0	0	0	0	0	0	0	0	0	0	0	0	0	0	0	0	0	0	0	0	0	0	0	0	1	0	0	0	0	0	0	0	0	0	0	0	0	0	0	0	0	0	0	0	0	0	0	0	1	0.43508	NA	0.08819	NA	0.85859	NA	0.69447	NA	101	NA	B	NA	usable mapping rate	illumina	nextseq_v2	unknown	random_priming	nebnext	bulk	unknown	unknown	NA	Taiwan	12/23/21	Adult	Adult	Undetermined	Undetermined
DRR334977	PRJDB12578	0	0	0	0	0	0	0	0	0	0	0	0	0	0	0	0	0	0	2	0	0	0	0	0	0	0	0	1	0	0	0	0	0	0	0	0	0	0	0	0	0	0	0	0	0	0	0	0	0	0	0	0	0	1	0.31527	NA	0.06446	NA	0.88844	NA	0.62118	NA	101	NA	B	NA	usable mapping rate	illumina	nextseq_v2	unknown	random_priming	nebnext	bulk	unknown	unknown	NA	Taiwan	12/23/21	Adult	Adult	Undetermined	Undetermined
DRR408237	PRJDB14274	0	0	0	0	0	0	0	0	0	0	0	0	0	0	0	0	0	0	0	0	0	0	0	0	0	0	0	3	0	0	0	0	0	0	0	0	0	0	0	0	0	0	0	0	0	0	0	0	0	0	0	0	0	NA	NA	NA	NA	NA	NA	NA	NA	NA	NA	NA	B	NA	usable mapping rate	illumina	hiseq_era	unknown	random_priming	trueseq	bulk	unknown	unknown	NA	Japan	9/20/24	Larval	Larval	Gut	Digestive System
DRR408238	PRJDB14274	0	0	0	0	0	0	0	0	0	0	0	0	0	0	0	0	0	0	0	0	0	0	0	0	0	0	0	1	0	0	0	0	0	0	0	0	0	0	0	0	0	0	0	0	0	0	0	0	0	0	0	0	0	NA	NA	NA	NA	NA	NA	NA	NA	NA	NA	NA	B	NA	usable mapping rate	illumina	hiseq_era	unknown	random_priming	trueseq	bulk	unknown	unknown	NA	Japan	9/20/24	Larval	Larval	Gut	Digestive System
DRR408239	PRJDB14274	0	0	0	0	0	0	0	0	0	0	0	0	0	0	0	0	0	0	0	0	0	0	0	0	0	0	0	1	0	0	0	0	0	0	0	0	0	0	0	0	0	0	0	0	0	0	0	0	0	0	0	0	0	NA	NA	NA	NA	NA	NA	NA	NA	NA	NA	NA	B	NA	usable mapping rate	illumina	hiseq_era	unknown	random_priming	trueseq	bulk	unknown	unknown	NA	Japan	9/20/24	Larval	Larval	Gut	Digestive System
DRR408240	PRJDB14274	0	86	0	0	0	0	0	0	0	0	0	0	0	0	0	0	0	0	0	0	0	0	0	0	0	0	0	4	0	0	0	0	0	0	0	0	0	0	0	0	0	0	0	0	0	0	0	0	0	0	0	0	0	NA	NA	NA	NA	NA	NA	NA	NA	NA	NA	NA	B	NA	usable mapping rate	illumina	hiseq_era	unknown	random_priming	trueseq	bulk	unknown	unknown	NA	Japan	9/20/24	Adult	Adult	Gut	Digestive System
DRR408241	PRJDB14274	0	0	0	0	0	0	0	0	0	0	0	0	0	0	0	0	0	0	0	0	0	0	0	0	0	0	0	0	0	0	0	0	0	0	0	0	0	0	0	0	0	0	0	0	0	0	0	0	0	0	0	0	0	NA	NA	NA	NA	NA	NA	NA	NA	NA	NA	NA	B	NA	usable mapping rate	illumina	hiseq_era	unknown	random_priming	trueseq	bulk	unknown	unknown	NA	Japan	9/20/24	Adult	Adult	Gut	Digestive System
DRR408242	PRJDB14274	0	5	0	0	0	0	0	0	0	0	0	0	0	0	0	0	0	0	0	0	0	0	0	0	0	0	0	5	0	0	0	0	0	0	0	0	0	0	0	0	0	0	0	0	0	0	0	0	0	0	0	0	0	NA	NA	NA	NA	NA	NA	NA	NA	NA	NA	NA	B	NA	usable mapping rate	illumina	hiseq_era	unknown	random_priming	trueseq	bulk	unknown	unknown	NA	Japan	9/20/24	Adult	Adult	Gut	Digestive System
DRR408243	PRJDB14275	0	0	0	0	0	0	0	0	0	0	0	0	0	0	0	0	0	0	0	0	0	0	0	0	0	0	0	2	0	0	0	0	0	0	0	1	0	0	0	0	0	0	0	0	0	0	0	0	0	0	0	0	0	NA	NA	NA	NA	NA	NA	NA	NA	NA	NA	NA	B	B	biological fallback assumption	illumina	nextseq	unknown	random_priming	unknown	bulk	unknown	unknown	NA	Japan	9/22/24	Undetermined	Larval	Undetermined	Undetermined
DRR408244	PRJDB14275	0	0	0	0	0	0	0	0	0	0	0	0	0	0	0	0	0	0	0	0	0	0	0	0	0	0	0	0	0	0	0	0	0	0	0	0	0	0	0	0	0	0	0	0	0	0	0	0	0	0	0	0	0	NA	NA	NA	NA	NA	NA	NA	NA	NA	NA	NA	B	B	biological fallback assumption	illumina	nextseq	unknown	random_priming	unknown	bulk	unknown	unknown	NA	Japan	9/22/24	Undetermined	Larval	Undetermined	Undetermined
DRR408245	PRJDB14275	0	0	0	0	0	0	0	0	0	0	0	0	0	0	0	0	0	0	0	0	0	0	0	0	0	0	0	5	0	0	1	0	0	0	0	2	0	0	0	0	0	0	0	0	0	0	0	0	0	0	0	0	0	NA	NA	NA	NA	NA	NA	NA	NA	NA	NA	NA	B	B	biological fallback assumption	illumina	nextseq	unknown	random_priming	unknown	bulk	unknown	unknown	NA	Japan	9/22/24	Undetermined	Larval	Undetermined	Undetermined
DRR408246	PRJDB14275	0	0	0	0	0	0	0	0	0	0	0	0	0	0	0	0	0	0	0	0	0	0	0	0	0	0	0	1	0	0	0	0	0	0	0	0	0	0	0	0	0	0	0	0	0	0	0	0	0	0	0	0	0	NA	NA	NA	NA	NA	NA	NA	NA	NA	NA	NA	B	B	biological fallback assumption	illumina	nextseq	unknown	random_priming	unknown	bulk	unknown	unknown	NA	Japan	9/22/24	Undetermined	Larval	Brain	Nervous System
DRR408247	PRJDB14275	0	0	0	0	0	0	0	0	0	0	0	0	0	0	0	0	0	0	0	0	0	0	0	0	0	0	0	0	0	0	0	0	0	0	0	0	0	0	0	0	0	0	0	0	0	0	0	0	0	0	0	0	0	NA	NA	NA	NA	NA	NA	NA	NA	NA	NA	NA	B	B	biological fallback assumption	illumina	nextseq	unknown	random_priming	unknown	bulk	unknown	unknown	NA	Japan	9/22/24	Undetermined	Larval	Brain	Nervous System
DRR408248	PRJDB14275	0	0	0	0	0	0	0	0	0	0	0	0	0	0	0	0	0	0	0	0	0	0	0	0	0	0	0	0	0	0	0	0	0	0	0	1	0	1	0	0	0	0	0	0	0	0	0	0	0	0	0	0	0	NA	NA	NA	NA	NA	NA	NA	NA	NA	NA	NA	B	B	biological fallback assumption	illumina	nextseq	unknown	random_priming	unknown	bulk	unknown	unknown	NA	Japan	9/22/24	Undetermined	Larval	Brain	Nervous System
DRR668245	PRJDB18466	0	0	0	0	0	0	0	0	0	0	0	0	0	0	0	0	0	0	0	0	0	0	0	0	0	0	0	0	0	0	0	0	0	0	0	0	0	0	0	0	1	0	0	0	0	0	0	0	0	0	0	0	0	NA	NA	NA	NA	NA	NA	NA	NA	NA	NA	NA	B	B	biological fallback assumption	bgi	bgi	unknown	cdna_unspecified	unknown	bulk	unknown	unknown	NA	Japan	5/12/25	Adult	Adult	Spinal Cord	Nervous System
DRR668246	PRJDB18466	59	0	0	0	0	0	0	0	0	0	0	0	0	0	0	0	0	0	0	0	0	0	0	0	0	0	0	0	0	0	0	0	0	0	0	0	0	0	0	0	0	0	0	0	0	0	0	0	0	0	0	0	0	NA	NA	NA	NA	NA	NA	NA	NA	NA	NA	NA	B	B	biological fallback assumption	bgi	bgi	unknown	cdna_unspecified	unknown	bulk	unknown	unknown	NA	Japan	5/12/25	Adult	Adult	Spinal Cord	Nervous System
DRR668247	PRJDB18466	0	0	0	0	0	0	0	0	0	0	0	0	0	0	0	0	0	0	0	0	0	0	0	0	0	0	0	0	0	0	0	0	0	0	0	0	0	0	0	0	0	0	0	0	0	0	0	0	0	0	0	0	0	NA	NA	NA	NA	NA	NA	NA	NA	NA	NA	NA	B	B	biological fallback assumption	bgi	bgi	unknown	cdna_unspecified	unknown	bulk	unknown	unknown	NA	Japan	5/12/25	Adult	Adult	Spinal Cord	Nervous System
DRR668248	PRJDB18466	0	0	0	0	0	0	0	0	0	0	0	0	0	0	0	0	0	0	0	0	0	0	0	0	0	0	0	0	0	0	0	0	0	0	0	0	0	0	0	0	0	0	0	0	0	0	0	0	0	0	0	0	0	NA	NA	NA	NA	NA	NA	NA	NA	NA	NA	NA	B	B	biological fallback assumption	bgi	bgi	unknown	cdna_unspecified	unknown	bulk	unknown	unknown	NA	Japan	5/12/25	Adult	Adult	Spinal Cord	Nervous System
DRR668249	PRJDB18466	0	0	0	0	0	0	0	0	0	0	0	0	0	0	0	0	0	0	0	0	0	0	0	0	0	0	0	0	0	0	0	0	0	0	0	0	0	0	0	0	0	0	0	0	0	0	0	0	0	0	0	0	0	NA	NA	NA	NA	NA	NA	NA	NA	NA	NA	NA	B	B	biological fallback assumption	bgi	bgi	unknown	cdna_unspecified	unknown	bulk	unknown	unknown	NA	Japan	5/12/25	Adult	Adult	Spinal Cord	Nervous System
DRR668250	PRJDB18466	0	0	0	0	0	0	0	0	0	0	0	0	0	0	0	0	0	0	0	0	0	0	0	0	0	0	0	0	0	0	0	0	0	0	0	0	0	0	0	0	0	0	0	0	0	0	0	0	0	0	0	0	0	NA	NA	NA	NA	NA	NA	NA	NA	NA	NA	NA	B	B	biological fallback assumption	bgi	bgi	unknown	cdna_unspecified	unknown	bulk	unknown	unknown	NA	Japan	5/12/25	Adult	Adult	Spinal Cord	Nervous System
ERR015562	PRJEB2208	0	0	0	0	0	0	0	0	0	0	0	0	0	0	0	0	0	0	0	0	0	0	0	0	0	0	0	0	0	0	0	0	0	0	0	0	0	0	0	0	0	0	0	0	0	0	0	0	0	0	0	0	0	2	0.94607	0.94542	0.3002	0.30139	0.73584	0.74038	0.51058	0.51233	76	76	B	B	biological fallback assumption	illumina	early_illumina	3prime	other	unknown	bulk	unknown	unknown	NA	United Kingdom	8/19/10	Pharyngula	Embryo	Whole Organism	All anatomical structures
ERR015563	PRJEB2208	0	0	0	0	0	0	0	0	0	0	0	0	0	0	0	0	0	0	0	0	0	0	0	0	0	0	0	0	0	0	0	0	0	0	0	0	0	0	0	0	0	0	0	0	0	0	0	0	0	0	0	0	0	2	0.93964	0.94008	0.40095	0.39969	0.74424	0.74915	0.49535	0.49761	76	76	B	B	biological fallback assumption	illumina	early_illumina	3prime	other	unknown	bulk	unknown	unknown	NA	United Kingdom	8/19/10	Hatching	Embryo	Whole Organism	All anatomical structures
ERR015564	PRJEB2208	0	0	0	0	0	0	0	0	0	0	0	0	0	0	0	0	0	0	0	0	0	0	0	0	0	0	0	0	0	0	0	0	0	0	0	0	0	0	0	0	0	0	0	0	0	0	0	0	0	0	0	0	0	2	0.96337	0.96626	0.12558	0.12974	0.7824	0.79086	0.40731	0.41802	76	76	B	B	biological fallback assumption	illumina	early_illumina	3prime	other	unknown	bulk	unknown	unknown	NA	United Kingdom	8/19/10	Larval	Larval	Whole Organism	All anatomical structures
ERR015565	PRJEB2208	0	0	0	0	0	0	0	0	0	0	0	0	0	0	0	0	0	0	0	0	0	0	0	0	0	0	0	0	0	0	0	0	0	0	0	0	0	0	0	0	0	0	0	0	0	0	0	0	0	0	0	0	0	2	0.92999	0.9332	0.45309	0.46162	0.72419	0.73919	0.49892	0.50512	76	76	B	B	biological fallback assumption	illumina	early_illumina	3prime	other	unknown	bulk	unknown	unknown	NA	United Kingdom	8/19/10	Larval	Larval	Whole Organism	All anatomical structures
ERR015566	PRJEB2208	0	0	0	0	0	0	0	0	0	0	0	0	0	0	0	0	0	0	0	0	0	0	0	0	0	0	0	0	0	0	0	0	0	0	0	0	0	0	0	0	0	0	0	0	0	0	0	0	0	0	0	0	0	2	0.96663	0.96605	0.0126	0.01249	0.82272	0.82548	0.45602	0.45286	76	76	B	B	biological fallback assumption	illumina	early_illumina	3prime	other	unknown	bulk	unknown	unknown	NA	United Kingdom	2/26/10	Adult	Adult	Gonad	Reproductive System
ERR015567	PRJEB2208	117	0	0	0	0	0	0	0	0	0	0	0	0	0	0	0	0	0	0	0	0	0	0	0	0	0	0	0	0	0	0	0	0	0	0	0	0	0	0	0	0	0	0	0	0	0	0	0	0	0	0	0	0	2	0.95932	0.96084	0.20719	0.21321	0.73959	0.74763	0.47227	0.48033	76	76	B	B	biological fallback assumption	illumina	early_illumina	3prime	other	unknown	bulk	unknown	unknown	NA	United Kingdom	2/26/10	Adult	Adult	Head	Nervous System
ERR015568	PRJEB2208	21	0	0	0	0	0	0	0	0	0	0	0	0	0	0	0	0	0	0	0	0	0	0	0	0	0	0	0	0	0	0	0	0	0	0	0	0	0	0	0	0	0	0	0	0	0	0	0	0	0	0	0	0	2	0.95123	0.96116	0.23163	0.22276	0.77847	0.78648	0.42301	0.43528	76	76	B	B	biological fallback assumption	illumina	early_illumina	3prime	other	unknown	bulk	unknown	unknown	NA	United Kingdom	2/26/10	Adult	Adult	Whole Organism	All anatomical structures
ERR022480	PRJEB2333	13	0	0	0	0	0	0	0	0	0	0	0	0	0	0	0	0	0	0	0	0	0	0	0	0	0	0	0	0	0	0	0	0	0	0	0	0	0	0	0	0	0	0	0	0	0	0	0	0	0	0	0	0	2	0.94624	0.94338	0.17949	0.17965	0.66454	0.66872	0.51097	0.51377	54	54	B	B	biological fallback assumption	illumina	early_illumina	unknown	poly_a	unknown	bulk	unknown	unknown	NA	United Kingdom	2/26/10	Adult	Adult	Head	Nervous System
ERR022481	PRJEB2333	22	0	0	0	0	0	0	0	0	0	0	0	0	0	0	0	0	0	0	0	0	0	0	0	0	0	0	0	0	0	0	0	0	0	0	0	0	0	0	0	0	0	0	0	0	0	0	0	0	0	0	0	0	2	0.94579	0.94429	0.17895	0.17923	0.66864	0.67164	0.51788	0.51083	54	54	B	B	biological fallback assumption	illumina	early_illumina	unknown	poly_a	unknown	bulk	unknown	unknown	NA	United Kingdom	2/26/10	Adult	Adult	Head	Nervous System
ERR022482	PRJEB2333	0	0	0	0	0	0	0	0	0	0	0	0	0	0	0	0	0	0	0	0	0	0	0	0	0	0	0	0	0	0	0	0	0	0	0	0	0	0	0	0	0	0	0	0	0	0	0	0	0	0	0	0	0	2	0.9454	0.94288	0.20211	0.2029	0.66856	0.67207	0.4856	0.48119	54	54	B	B	biological fallback assumption	illumina	early_illumina	unknown	poly_a	unknown	bulk	unknown	unknown	NA	United Kingdom	2/26/10	Larval	Larval	Whole Organism	All anatomical structures
ERR022483	PRJEB2333	0	0	0	0	0	0	0	0	0	0	0	0	0	0	0	0	0	0	0	0	0	0	0	0	0	0	0	0	0	0	0	0	0	0	0	0	0	0	0	0	0	0	0	0	0	0	0	0	0	0	0	0	0	2	0.94565	0.94277	0.19929	0.19877	0.66584	0.67014	0.47973	0.46826	54	54	B	B	biological fallback assumption	illumina	early_illumina	unknown	poly_a	unknown	bulk	unknown	unknown	NA	United Kingdom	2/26/10	Larval	Larval	Whole Organism	All anatomical structures
ERR022484	PRJEB2333	0	0	0	0	0	0	0	0	0	0	0	0	0	0	0	0	0	0	5	0	0	0	0	0	0	0	0	0	0	0	0	0	0	0	0	0	0	0	0	0	0	0	0	0	0	0	0	0	0	0	0	0	0	2	0.93356	0.93346	0.03988	0.04022	0.79135	0.79198	0.48864	0.48464	76	76	B	B	biological fallback assumption	illumina	early_illumina	unknown	poly_a	unknown	bulk	unknown	unknown	NA	United Kingdom	3/10/11	Cleavage	Embryo	Embryo Imprecise	All anatomical structures
ERR022485	PRJEB2333	0	0	0	0	0	0	0	0	0	0	0	0	0	0	0	0	0	0	0	0	0	0	0	0	0	0	0	0	0	0	0	0	0	0	0	0	0	0	0	0	0	0	0	0	0	0	0	0	0	0	0	0	0	2	0.91619	0.91684	0.14961	0.15221	0.77189	0.7723	0.49092	0.49303	76	76	B	B	biological fallback assumption	illumina	early_illumina	unknown	poly_a	unknown	bulk	unknown	unknown	NA	United Kingdom	3/10/11	Gastrula	Embryo	Whole Organism	All anatomical structures
ERR022486	PRJEB2333	0	0	0	0	0	0	0	0	0	0	0	0	0	0	0	0	0	0	3	0	0	0	0	0	0	0	0	0	0	0	0	0	0	0	0	0	0	0	0	0	0	0	0	0	0	0	0	0	0	0	0	0	0	2	0.95867	0.95691	0.14543	0.14805	0.69753	0.70078	0.46273	0.47662	76	76	B	B	biological fallback assumption	illumina	early_illumina	unknown	poly_a	unknown	bulk	unknown	unknown	NA	United Kingdom	8/19/10	Pharyngula	Embryo	Whole Organism	All anatomical structures
ERR022487	PRJEB2333	0	0	0	0	0	0	0	0	0	0	0	0	0	0	0	0	0	0	2	0	0	0	0	0	0	0	0	0	0	0	0	0	0	0	0	0	0	0	0	0	0	0	0	0	0	0	0	0	0	0	0	0	0	2	0.96001	0.95851	0.15373	0.15636	0.69051	0.69576	0.47409	0.47525	76	76	B	B	biological fallback assumption	illumina	early_illumina	unknown	poly_a	unknown	bulk	unknown	unknown	NA	United Kingdom	8/19/10	Hatching	Embryo	Whole Organism	All anatomical structures
ERR022488	PRJEB2333	0	0	0	0	0	0	0	0	0	0	0	0	0	0	0	0	0	0	0	0	0	0	0	0	0	0	0	0	0	0	0	0	0	0	0	0	0	0	0	0	0	0	0	0	0	0	0	0	0	0	0	0	0	2	0.95952	0.95914	0.16277	0.16553	0.66352	0.6661	0.46603	0.46879	76	76	B	B	biological fallback assumption	illumina	early_illumina	unknown	poly_a	unknown	bulk	unknown	unknown	NA	United Kingdom	8/19/10	Larval	Larval	Whole Organism	All anatomical structures
ERR023143	PRJEB2368	1	0	83	0	0	0	2	0	0	0	0	0	0	0	0	0	0	0	0	0	0	0	0	0	0	0	0	0	0	0	0	0	0	0	0	0	0	0	0	0	0	0	0	0	0	0	0	0	0	0	0	0	0	2	0.84363	0.84242	0.3398	0.33885	0.79082	0.78987	0.48696	0.50187	76	76	B	B	biological fallback assumption	illumina	early_illumina	unknown	cdna_unspecified	unknown	bulk	unknown	unknown	NA	United Kingdom	2/3/11	Adult	Adult	Swim Bladder	Swim Bladder
ERR023144	PRJEB2368	0	2	0	0	0	0	3	0	0	0	0	0	0	0	0	0	0	0	0	0	0	0	0	0	0	0	0	0	0	0	0	0	0	0	0	0	0	0	0	0	0	0	0	0	0	0	0	0	0	0	0	0	0	2	0.90042	0.89919	0.30246	0.30122	0.75534	0.75349	0.57375	0.56725	76	76	B	B	biological fallback assumption	illumina	early_illumina	unknown	cdna_unspecified	unknown	bulk	unknown	unknown	NA	United Kingdom	2/3/11	Adult	Adult	Brain	Nervous System
ERR023145	PRJEB2368	0	0	0	0	0	0	1	0	0	0	0	0	0	0	0	0	0	0	0	0	0	0	0	0	0	0	0	0	0	0	0	0	0	0	0	0	0	0	0	0	0	0	0	0	0	0	0	0	0	0	0	0	0	2	0.85463	0.85526	0.2737	0.27538	0.82189	0.82282	0.55114	0.5482	76	76	B	B	biological fallback assumption	illumina	early_illumina	unknown	cdna_unspecified	unknown	bulk	unknown	unknown	NA	United Kingdom	2/3/11	Adult	Adult	Heart	Cardiovascular System
ERR023146	PRJEB2368	27	1	4	0	0	0	1	0	0	0	0	0	0	0	0	0	0	0	0	0	0	0	0	0	0	0	0	0	0	0	0	0	0	0	0	0	0	0	0	0	0	0	0	0	0	0	0	0	0	0	0	0	0	2	0.84103000000000006	0.82642	0.30085	0.29526	0.76094	0.7652	0.56228	0.45561	76	76	B	B	biological fallback assumption	illumina	early_illumina	unknown	cdna_unspecified	unknown	bulk	unknown	unknown	NA	United Kingdom	2/3/11	Adult	Adult	Kidney	Renal System
ERR023147	PRJEB2368	5	4	0	0	0	0	3	0	0	0	0	0	0	0	0	0	0	0	0	0	0	0	0	0	0	0	0	1	0	0	0	0	0	0	0	0	0	0	0	0	0	0	0	0	0	0	0	0	0	0	0	0	0	2	0.89672	0.89537	0.31092	0.31152	0.75724	0.7583	0.56639	0.56663	76	76	B	B	biological fallback assumption	illumina	early_illumina	unknown	cdna_unspecified	unknown	bulk	unknown	unknown	NA	United Kingdom	2/3/11	Adult	Adult	Brain	Nervous System
ERR023148	PRJEB2368	7	0	130	0	0	0	2	0	0	0	0	0	0	0	0	0	0	0	0	0	0	0	0	0	0	0	0	0	0	0	0	0	0	0	0	0	0	0	0	0	0	0	0	0	0	0	0	0	0	0	0	0	0	2	0.83269	0.83071	0.36856	0.36801	0.79746	0.79677	0.49125	0.4911	76	76	B	B	biological fallback assumption	illumina	early_illumina	unknown	cdna_unspecified	unknown	bulk	unknown	unknown	NA	United Kingdom	2/3/11	Adult	Adult	Swim Bladder	Swim Bladder
ERR023149	PRJEB2368	52	0	1	0	0	0	1	0	0	0	0	0	0	0	0	0	0	0	0	0	0	0	0	0	0	0	0	0	0	0	0	0	0	0	0	0	0	0	0	0	0	0	0	0	0	0	0	0	0	0	0	0	0	2	0.83678	0.82953	0.3327	0.33041	0.77045	0.77104	0.54977	0.54422	76	76	B	B	biological fallback assumption	illumina	early_illumina	unknown	cdna_unspecified	unknown	bulk	unknown	unknown	NA	United Kingdom	2/3/11	Adult	Adult	Kidney	Renal System
ERR023150	PRJEB2368	5	0	0	0	0	0	0	0	0	0	0	0	0	0	0	0	0	0	0	0	0	0	0	0	0	0	0	0	0	0	0	0	0	0	0	0	0	0	0	0	0	0	0	0	0	0	0	0	0	0	0	0	0	2	0.85359	0.84739	0.30719	0.3063	0.82806	0.82686	0.52003	0.52279	76	76	B	B	biological fallback assumption	illumina	early_illumina	unknown	cdna_unspecified	unknown	bulk	unknown	unknown	NA	United Kingdom	2/3/11	Adult	Adult	Heart	Cardiovascular System
ERR034124	PRJEB2512	0	0	0	0	0	0	0	0	0	0	0	0	0	0	0	0	0	0	0	0	0	0	0	0	0	0	0	0	0	0	0	0	0	0	0	0	0	0	0	0	0	0	0	0	0	0	0	0	0	0	0	0	0	1	0.64855	NA	0.08432	NA	0.9052	NA	0.74223	NA	50	NA	B	NA	usable mapping rate	legacy	early	unknown	random_priming	unknown	bulk	unknown	unknown	NA	Sweden	6/9/11	Zygote	Embryo	Embryo Imprecise	All anatomical structures
ERR034125	PRJEB2512	0	0	0	0	0	0	0	0	0	0	0	0	0	0	0	0	0	0	0	0	0	0	0	0	0	0	0	0	0	0	0	0	0	0	0	0	0	0	0	0	0	0	0	0	0	0	0	0	0	0	0	0	0	1	0.57946	NA	0.08115	NA	0.91896	NA	0.72164	NA	50	NA	B	NA	usable mapping rate	legacy	early	unknown	random_priming	unknown	bulk	unknown	unknown	NA	Sweden	6/9/11	Cleavage	Embryo	Embryo Imprecise	All anatomical structures
ERR034126	PRJEB2512	0	0	0	0	0	0	0	0	0	0	0	0	0	0	0	0	0	0	1	0	0	0	0	0	0	0	0	0	0	0	0	0	0	0	0	0	0	0	0	0	0	0	0	0	0	0	0	0	0	0	0	0	0	1	0.63824	NA	0.09111	NA	0.91969	NA	0.73496	NA	50	NA	B	NA	usable mapping rate	legacy	early	unknown	random_priming	unknown	bulk	unknown	unknown	NA	Sweden	6/9/11	Blastula	Embryo	Embryo Imprecise	All anatomical structures
ERR034127	PRJEB2512	0	0	0	0	0	0	0	0	0	0	0	0	0	0	0	0	0	0	0	0	0	0	0	0	0	0	0	3	0	0	0	0	0	0	0	0	0	0	0	0	0	0	0	0	0	0	0	0	0	0	0	0	0	1	0.60757	NA	0.09893	NA	0.94899	NA	0.77821	NA	50	NA	B	NA	usable mapping rate	legacy	early	unknown	random_priming	unknown	bulk	unknown	unknown	NA	Sweden	6/9/11	Gastrula	Embryo	Embryo Imprecise	All anatomical structures
ERR035545	PRJEB2368	1	11	0	0	0	0	7	0	0	0	0	0	0	0	0	0	0	0	0	0	0	0	0	0	0	0	0	0	2	0	0	0	1	0	0	0	0	0	0	0	0	0	0	0	0	0	0	0	0	0	0	0	0	2	0.86503	0.86182	0.22392	0.22256	0.69664	0.69865	0.51454	0.51606	76	76	B	B	biological fallback assumption	illumina	early_illumina	unknown	poly_a	unknown	bulk	unknown	unknown	NA	United Kingdom	2/3/11	Adult	Adult	Brain	Nervous System
ERR035546	PRJEB2368	1	28	0	0	0	0	125	0	0	0	0	0	0	0	0	0	0	0	0	0	0	0	0	0	0	0	0	1	0	0	0	0	0	0	0	0	0	0	0	0	0	0	0	0	0	0	0	0	0	0	0	0	0	2	0.89019	0.88267	0.09729	0.09648	0.75396	0.75682	0.49617	0.48086	76	76	B	B	biological fallback assumption	illumina	early_illumina	unknown	poly_a	unknown	bulk	unknown	unknown	NA	United Kingdom	2/3/11	Adult	Adult	Heart	Cardiovascular System
ERR035547	PRJEB2368	4	541	114	0	0	0	20	0	0	0	0	0	0	0	0	0	0	0	0	0	0	0	0	0	0	0	0	0	0	0	0	0	0	0	0	0	0	0	0	0	0	0	0	0	1	0	0	0	0	0	0	0	0	2	0.8952	0.89175	0.09427	0.09347	0.70883	0.71121	0.3613	0.35921	76	76	B	B	biological fallback assumption	illumina	early_illumina	unknown	poly_a	unknown	bulk	unknown	unknown	NA	United Kingdom	2/3/11	Adult	Adult	Kidney	Renal System
ERR035548	PRJEB2368	2	14	15554	0	0	0	16	0	0	0	0	0	0	0	0	0	0	0	0	0	0	0	0	0	0	0	0	0	0	0	0	0	0	0	0	0	0	0	0	0	0	0	0	0	1	0	0	0	0	0	0	0	0	2	0.86993	0.86373	0.16918	0.16735	0.68913	0.69384	0.50826	0.50673	76	76	B	B	biological fallback assumption	illumina	early_illumina	unknown	poly_a	unknown	bulk	unknown	unknown	NA	United Kingdom	2/3/11	Adult	Adult	Swim Bladder	Swim Bladder
ERR10034048	PRJEB55122	0	0	0	0	0	0	0	0	0	0	0	0	0	0	0	0	0	0	0	0	0	0	0	0	0	0	0	0	0	0	0	0	0	0	0	0	0	0	0	0	0	0	0	0	0	0	0	0	0	0	0	0	0	2	0.97196	0.97163	0.05932	0.05814	0.72723	0.73348	0.50582	0.51053	101	101	B	B	biological fallback assumption	illumina	novaseq_era	unknown	poly_a	trueseq	bulk	unknown	unknown	NA	Germany	8/5/22	Larval	Larval	Trunk	Surface Structure
ERR10034049	PRJEB55122	0	0	0	0	0	0	0	0	0	0	0	0	0	0	0	0	0	0	0	0	0	0	0	0	0	0	0	0	0	0	0	0	0	0	0	0	0	0	0	0	0	0	0	0	0	0	0	0	0	0	0	0	0	2	0.97117	0.97187	0.05876	0.05804	0.72115	0.72689	0.51447	0.50827	101	101	B	B	biological fallback assumption	illumina	novaseq_era	unknown	poly_a	trueseq	bulk	unknown	unknown	NA	Germany	8/5/22	Larval	Larval	Trunk	Surface Structure
ERR10034050	PRJEB55122	0	0	0	0	0	0	0	0	0	0	0	0	0	0	0	0	0	0	0	0	0	0	0	0	0	0	0	4	0	0	0	0	0	0	0	0	0	0	0	0	0	0	0	0	0	0	0	0	0	0	0	0	0	2	0.93244	0.93322	0.04311	0.04269	0.72452	0.72723	0.49726	0.4784	101	101	B	B	biological fallback assumption	illumina	novaseq_era	unknown	poly_a	trueseq	bulk	unknown	unknown	NA	Germany	8/5/22	Larval	Larval	Trunk	Surface Structure
ERR10034051	PRJEB55122	0	0	0	0	0	0	0	0	0	0	0	0	0	0	0	0	0	0	0	0	0	0	0	0	0	0	0	8	0	0	0	0	0	0	0	0	0	0	0	0	0	0	0	0	0	0	0	0	0	0	0	0	0	2	0.96507	0.96543	0.05345	0.0533	0.71553	0.72123	0.48553	0.49	101	101	B	B	biological fallback assumption	illumina	novaseq_era	unknown	poly_a	trueseq	bulk	unknown	unknown	NA	Germany	8/5/22	Larval	Larval	Trunk	Surface Structure
ERR10034052	PRJEB55122	0	0	0	0	0	0	0	0	0	0	0	0	0	0	0	0	0	0	0	0	0	0	0	0	0	0	0	8	0	0	0	0	0	0	0	0	0	0	0	0	0	0	0	0	0	0	0	0	0	0	0	0	0	2	0.96596	0.96653	0.05312	0.05284	0.71323	0.71873	0.49632	0.48138	101	101	B	B	biological fallback assumption	illumina	novaseq_era	unknown	poly_a	trueseq	bulk	unknown	unknown	NA	Germany	8/5/22	Larval	Larval	Trunk	Surface Structure
ERR10034068	PRJEB55122	0	0	0	0	0	0	0	0	0	0	0	0	0	0	0	0	0	0	0	0	0	0	0	0	0	0	0	0	0	0	0	0	0	0	0	0	0	0	0	0	0	0	0	0	0	0	0	0	0	0	0	0	0	2	0.9732	0.97208	0.02959	0.02983	0.72322	0.73135	0.47796	0.47326	101	101	B	B	biological fallback assumption	illumina	novaseq_era	unknown	poly_a	trueseq	bulk	unknown	unknown	NA	Germany	8/5/22	Undetermined	Undetermined	Trunk	Surface Structure
ERR10034069	PRJEB55122	0	0	0	0	0	0	0	0	0	0	0	0	0	0	0	0	0	0	0	0	0	0	0	0	0	0	0	0	0	0	0	0	0	0	0	0	0	0	0	0	0	0	0	0	0	0	0	0	0	0	0	0	0	2	0.9765	0.97629	0.03531	0.03529	0.72025	0.72705	0.47808	0.46326	101	101	B	B	biological fallback assumption	illumina	novaseq_era	unknown	poly_a	trueseq	bulk	unknown	unknown	NA	Germany	8/5/22	Undetermined	Undetermined	Trunk	Surface Structure
ERR10034070	PRJEB55122	0	0	0	0	0	0	0	0	0	0	0	0	0	0	0	0	0	0	0	0	0	0	0	0	0	0	0	0	0	0	0	0	0	0	0	0	0	0	0	0	0	0	0	0	0	0	0	0	0	0	0	0	0	2	0.97085	0.97083	0.04232	0.04236	0.7219	0.72671	0.47325	0.4807	101	101	B	B	biological fallback assumption	illumina	novaseq_era	unknown	poly_a	trueseq	bulk	unknown	unknown	NA	Germany	8/5/22	Undetermined	Undetermined	Trunk	Surface Structure
ERR10034071	PRJEB55122	0	0	0	0	0	0	0	0	0	0	0	0	0	0	0	0	0	0	0	0	0	0	0	0	0	0	0	3	0	0	0	0	0	0	0	0	0	0	0	0	0	0	0	0	0	0	0	0	0	0	0	0	0	2	0.96989	0.96986000000000006	0.04901	0.04902	0.71599	0.72301	0.48965	0.48827	101	101	B	B	biological fallback assumption	illumina	novaseq_era	unknown	poly_a	trueseq	bulk	unknown	unknown	NA	Germany	8/5/22	Undetermined	Undetermined	Trunk	Surface Structure
ERR10034072	PRJEB55122	0	0	0	0	0	0	0	0	0	0	0	0	0	0	0	0	0	0	0	0	0	0	0	0	0	0	0	11	0	0	0	0	0	0	0	0	0	0	0	0	0	0	0	0	0	0	0	0	0	0	0	0	0	2	0.96973	0.97106	0.04979	0.04949	0.71252	0.71654	0.4806	0.49338	101	101	B	B	biological fallback assumption	illumina	novaseq_era	unknown	poly_a	trueseq	bulk	unknown	unknown	NA	Germany	8/5/22	Undetermined	Undetermined	Trunk	Surface Structure
ERR10034088	PRJEB55122	0	0	0	0	0	0	0	0	0	0	0	0	0	0	0	0	0	0	0	0	0	0	0	0	0	0	0	9	0	0	0	0	0	0	0	0	0	0	0	0	0	0	0	0	0	0	0	0	0	0	0	0	0	2	0.97322	0.97339	0.05421	0.05374	0.73693	0.74194	0.50642	0.50631	101	101	B	B	biological fallback assumption	illumina	novaseq_era	unknown	poly_a	trueseq	bulk	unknown	unknown	NA	Germany	8/5/22	Undetermined	Undetermined	Multi-tissue	Multi-system
ERR10034089	PRJEB55122	0	0	0	0	0	0	0	0	0	0	0	0	0	0	0	0	0	0	0	0	0	0	0	0	0	0	0	4	0	0	0	0	0	0	0	0	0	0	0	0	0	0	0	0	0	0	0	0	0	0	0	0	0	2	0.97197	0.97222	0.04546	0.04553	0.74235	0.7485	0.48841	0.48446	93	93	B	B	biological fallback assumption	illumina	novaseq_era	unknown	poly_a	trueseq	bulk	unknown	unknown	NA	Germany	8/5/22	Undetermined	Undetermined	Multi-tissue	Multi-system
ERR10034090	PRJEB55122	0	0	0	0	0	0	0	0	0	0	0	0	0	0	0	0	0	0	0	0	0	0	0	0	0	0	0	9	0	0	0	0	0	0	0	0	0	0	0	0	0	0	0	0	0	0	0	0	0	0	0	0	0	2	0.97126	0.97279	0.04717	0.04683	0.74223	0.74479	0.47471	0.49071	101	101	B	B	biological fallback assumption	illumina	novaseq_era	unknown	poly_a	trueseq	bulk	unknown	unknown	NA	Germany	8/5/22	Undetermined	Undetermined	Multi-tissue	Multi-system
ERR10034091	PRJEB55122	0	0	0	0	0	0	0	0	0	0	0	0	0	0	0	0	0	0	0	0	0	0	0	0	0	0	0	13	0	0	0	0	0	0	0	0	0	0	0	0	0	0	0	0	0	0	0	0	0	0	0	0	0	2	0.97212	0.97067	0.04428	0.04445	0.74548	0.75114	0.47785	0.49354	101	101	B	B	biological fallback assumption	illumina	novaseq_era	unknown	poly_a	trueseq	bulk	unknown	unknown	NA	Germany	8/5/22	Undetermined	Undetermined	Multi-tissue	Multi-system
ERR10034092	PRJEB55122	0	0	0	0	0	0	0	0	0	0	0	0	0	0	0	0	0	0	0	0	0	0	0	0	0	0	0	11	0	0	0	0	0	0	0	0	0	0	0	0	0	0	0	0	0	0	0	0	0	0	0	0	0	2	0.97305	0.97331	0.04336	0.04353	0.73728	0.74324	0.47532	0.4806	101	101	B	B	biological fallback assumption	illumina	novaseq_era	unknown	poly_a	trueseq	bulk	unknown	unknown	NA	Germany	8/5/22	Undetermined	Undetermined	Multi-tissue	Multi-system
ERR10034108	PRJEB55122	1131	0	0	0	0	0	0	0	0	0	0	0	0	0	0	0	0	0	0	0	0	0	0	0	0	0	0	0	0	0	0	0	0	0	0	0	0	0	0	0	0	0	0	0	0	0	0	0	0	0	0	0	0	2	0.95866	0.95853	0.06094	0.0606	0.72845	0.73164	0.52266	0.5244	101	101	B	B	biological fallback assumption	illumina	novaseq_era	unknown	poly_a	trueseq	bulk	unknown	unknown	NA	Germany	8/5/22	Adult	Adult	Multi-tissue	Multi-system
ERR10034109	PRJEB55122	4650	0	0	0	0	0	0	0	0	0	0	0	0	0	0	0	0	0	0	0	0	0	0	0	0	0	0	0	0	0	0	0	0	0	0	0	0	0	0	0	0	0	0	0	0	0	0	0	0	0	0	0	0	2	0.9607	0.96017	0.06766	0.06784	0.72803	0.73109	0.52129	0.51739	101	101	B	B	biological fallback assumption	illumina	novaseq_era	unknown	poly_a	trueseq	bulk	unknown	unknown	NA	Germany	8/5/22	Adult	Adult	Multi-tissue	Multi-system
ERR10034110	PRJEB55122	2176	0	0	0	0	0	0	0	0	0	0	0	0	0	0	0	0	0	0	0	0	0	0	0	0	0	0	11	0	0	0	0	0	0	0	0	0	0	0	0	0	0	0	0	1	0	0	0	0	0	0	0	0	2	0.95612	0.95545	0.06896	0.06868	0.72271	0.72717	0.52736	0.5241	101	101	B	B	biological fallback assumption	illumina	novaseq_era	unknown	poly_a	trueseq	bulk	unknown	unknown	NA	Germany	8/5/22	Adult	Adult	Multi-tissue	Multi-system
ERR10034111	PRJEB55122	1212	0	0	0	0	0	0	0	0	0	0	0	0	0	0	0	0	0	0	0	0	0	0	0	0	0	0	1	0	0	0	0	0	0	0	0	0	0	0	0	0	0	0	0	0	0	0	0	0	0	0	0	0	2	0.96129	0.96078	0.05848	0.0573	0.72857	0.73152	0.51755	0.51293	101	101	B	B	biological fallback assumption	illumina	novaseq_era	unknown	poly_a	trueseq	bulk	unknown	unknown	NA	Germany	8/5/22	Adult	Adult	Multi-tissue	Multi-system
ERR10034112	PRJEB55122	442	0	0	0	0	0	0	0	0	0	0	0	0	0	0	0	0	0	0	0	0	0	0	0	0	0	0	4	0	0	0	0	0	0	0	0	0	0	0	0	0	0	0	0	2	0	0	0	0	0	0	0	0	2	0.95479	0.95537	0.06841	0.06855	0.7195	0.72573	0.50694	0.51704	101	101	B	B	biological fallback assumption	illumina	novaseq_era	unknown	poly_a	trueseq	bulk	unknown	unknown	NA	Germany	8/5/22	Adult	Adult	Multi-tissue	Multi-system
ERR10047706	PRJEB55250	0	0	0	0	0	0	0	0	0	0	0	0	0	0	0	0	0	0	2	0	0	0	0	0	0	0	0	1	0	0	0	0	0	0	0	0	0	0	0	0	0	0	0	0	0	0	0	0	0	0	0	0	0	2	0.95505	0.95484	0.05372	0.05318	0.71798	0.71898	0.52584	0.52042	150	150	B	B	biological fallback assumption	illumina	novaseq_era	unknown	cdna_unspecified	unknown	bulk	unknown	unknown	NA	Unknown	9/15/22	Undetermined	Undetermined	Kidney	Renal System
ERR10047707	PRJEB55250	0	0	0	0	0	0	0	0	0	0	0	0	0	0	0	0	0	0	0	0	0	0	0	0	0	0	0	2	0	0	0	0	0	0	0	0	0	0	0	0	0	0	0	0	0	0	0	0	0	0	0	0	0	2	0.95717	0.95759	0.05527	0.05526	0.72009	0.72011	0.52634	0.52832	150	150	B	B	biological fallback assumption	illumina	novaseq_era	unknown	cdna_unspecified	unknown	bulk	unknown	unknown	NA	Unknown	9/15/22	Undetermined	Undetermined	Kidney	Renal System
ERR10047708	PRJEB55250	0	0	0	0	0	0	0	0	0	0	0	0	0	0	0	0	0	0	0	0	0	0	0	0	0	0	0	0	0	0	0	0	0	0	0	0	0	0	0	0	0	0	0	0	0	0	0	0	0	0	0	0	0	2	0.95343	0.9538	0.055	0.05491	0.71784	0.71883	0.53419	0.52955	150	150	B	B	biological fallback assumption	illumina	novaseq_era	unknown	cdna_unspecified	unknown	bulk	unknown	unknown	NA	Unknown	9/15/22	Undetermined	Undetermined	Kidney	Renal System
ERR10047709	PRJEB55250	0	0	0	0	0	0	0	0	0	0	0	0	0	0	0	0	0	0	0	0	0	0	0	0	0	0	0	2	0	0	0	0	0	0	0	0	0	0	0	0	0	0	0	0	0	0	0	0	0	0	0	0	0	2	0.95754	0.95758	0.05322	0.05309	0.71936	0.71898	0.52558	0.52697	150	150	B	B	biological fallback assumption	illumina	novaseq_era	unknown	cdna_unspecified	unknown	bulk	unknown	unknown	NA	Unknown	9/15/22	Undetermined	Undetermined	Kidney	Renal System
ERR10047710	PRJEB55250	0	0	0	0	0	0	0	0	0	0	0	0	0	0	0	0	0	0	0	0	0	0	0	0	0	0	0	2	0	0	0	0	0	0	0	0	0	0	0	0	0	0	0	0	0	0	0	0	0	0	0	0	0	2	0.95868	0.95935	0.05681	0.05651	0.70487	0.70538	0.50749	0.50617	150	150	B	B	biological fallback assumption	illumina	novaseq_era	unknown	cdna_unspecified	unknown	bulk	unknown	unknown	NA	Unknown	9/15/22	Undetermined	Undetermined	Kidney	Renal System
ERR10047711	PRJEB55250	0	0	0	0	0	0	0	0	0	0	0	0	0	0	0	0	0	0	0	0	0	0	0	0	0	0	0	3	0	0	0	0	0	0	0	0	0	0	0	0	0	0	0	0	0	0	0	0	0	0	0	0	0	2	0.95589	0.95646	0.058	0.05797	0.70457	0.70492	0.51464	0.5143	150	150	B	B	biological fallback assumption	illumina	novaseq_era	unknown	cdna_unspecified	unknown	bulk	unknown	unknown	NA	Unknown	9/15/22	Undetermined	Undetermined	Kidney	Renal System
ERR10047712	PRJEB55250	0	0	0	0	0	0	0	0	0	0	0	0	0	0	0	0	0	0	0	0	0	0	0	0	0	0	0	3	0	0	0	0	0	0	0	0	0	0	0	0	0	0	0	0	0	0	0	0	0	0	0	0	0	2	0.95482	0.95494	0.06998	0.07003	0.70122	0.70228	0.50936	0.50507	150	150	B	B	biological fallback assumption	illumina	novaseq_era	unknown	cdna_unspecified	unknown	bulk	unknown	unknown	NA	Unknown	9/15/22	Undetermined	Undetermined	Kidney	Renal System
ERR10047713	PRJEB55250	0	0	0	0	0	0	0	0	0	0	0	0	0	0	0	0	0	0	0	0	0	0	0	0	0	0	0	0	0	0	0	0	0	0	0	0	0	0	0	0	0	0	0	0	0	0	0	0	0	0	0	0	0	2	0.95676	0.95666	0.0593	0.05927	0.70092	0.70337	0.49608	0.49899	150	150	B	B	biological fallback assumption	illumina	novaseq_era	unknown	cdna_unspecified	unknown	bulk	unknown	unknown	NA	Unknown	9/15/22	Undetermined	Undetermined	Kidney	Renal System
ERR10047714	PRJEB55250	0	0	0	0	0	0	0	0	0	0	0	0	0	0	0	0	0	0	2	0	0	0	0	0	0	0	0	0	0	0	0	0	0	0	0	0	0	0	0	0	0	0	0	0	0	0	0	0	0	0	0	0	0	2	0.96075	0.9607	0.04898	0.04814	0.71914	0.71762	0.50604	0.51092	150	150	B	B	biological fallback assumption	illumina	novaseq_era	unknown	cdna_unspecified	unknown	bulk	unknown	unknown	NA	Unknown	9/15/22	Undetermined	Undetermined	Kidney	Renal System
ERR10047715	PRJEB55250	0	0	0	0	0	0	0	0	0	0	0	0	0	0	0	0	0	0	0	0	0	0	0	0	0	0	0	0	0	0	0	0	0	0	0	0	0	0	0	0	0	0	0	0	0	0	0	0	0	0	0	0	0	2	0.95826	0.95753	0.05166	0.05151	0.71827	0.71725	0.50776	0.50874	150	150	B	B	biological fallback assumption	illumina	novaseq_era	unknown	cdna_unspecified	unknown	bulk	unknown	unknown	NA	Unknown	9/15/22	Undetermined	Undetermined	Kidney	Renal System
ERR10047716	PRJEB55250	0	0	0	0	0	0	0	0	0	0	0	0	0	0	0	0	0	0	0	0	0	0	0	0	0	0	0	0	0	0	0	0	0	0	0	0	0	0	0	0	0	0	0	0	0	0	0	0	0	0	0	0	0	2	0.95894	0.95898	0.04903	0.04914	0.71346	0.71388	0.51462	0.51356	150	150	B	B	biological fallback assumption	illumina	novaseq_era	unknown	cdna_unspecified	unknown	bulk	unknown	unknown	NA	Unknown	9/15/22	Undetermined	Undetermined	Kidney	Renal System
ERR10047717	PRJEB55250	0	0	0	0	0	0	0	0	0	0	0	0	0	0	0	0	0	0	0	0	0	0	0	0	0	0	0	0	0	0	0	0	0	0	0	0	0	0	0	0	0	0	0	0	0	0	0	0	0	0	0	0	0	2	0.95755	0.95764	0.053900000000000003	0.05338	0.71587	0.71484	0.51048	0.52067	150	150	B	B	biological fallback assumption	illumina	novaseq_era	unknown	cdna_unspecified	unknown	bulk	unknown	unknown	NA	Unknown	9/15/22	Undetermined	Undetermined	Kidney	Renal System
ERR10047718	PRJEB55250	0	0	0	0	0	0	0	0	0	0	0	0	0	0	0	0	0	0	0	0	0	0	0	0	0	0	0	0	0	0	0	0	0	0	0	0	0	0	0	0	0	0	0	0	0	0	0	0	0	0	0	0	0	2	0.95744	0.95773	0.05406	0.054	0.70703	0.70627	0.49691	0.49886	150	150	B	B	biological fallback assumption	illumina	novaseq_era	unknown	cdna_unspecified	unknown	bulk	unknown	unknown	NA	Unknown	9/15/22	Undetermined	Undetermined	Kidney	Renal System
ERR10047719	PRJEB55250	0	0	0	0	0	0	0	0	0	0	0	0	0	0	0	0	0	0	0	0	0	0	0	0	0	0	0	0	0	0	0	0	0	0	0	0	0	0	0	0	0	0	0	0	0	0	0	0	0	0	0	0	0	2	0.95582	0.95591	0.06231	0.06252	0.70565	0.70715	0.51407	0.51477	150	150	B	B	biological fallback assumption	illumina	novaseq_era	unknown	cdna_unspecified	unknown	bulk	unknown	unknown	NA	Unknown	9/15/22	Undetermined	Undetermined	Kidney	Renal System
ERR10047720	PRJEB55250	0	0	0	0	0	0	0	0	0	0	0	0	0	0	0	0	0	0	0	0	0	0	0	0	0	0	0	0	0	0	0	0	0	0	0	0	0	0	0	0	0	0	0	0	0	0	0	0	0	0	0	0	0	2	0.95512	0.95547	0.06023	0.06014	0.70721	0.70658	0.51615	0.50766	150	150	B	B	biological fallback assumption	illumina	novaseq_era	unknown	cdna_unspecified	unknown	bulk	unknown	unknown	NA	Unknown	9/15/22	Undetermined	Undetermined	Kidney	Renal System
ERR10047721	PRJEB55250	0	0	0	0	0	0	0	0	0	0	0	0	0	0	0	0	0	0	0	0	0	0	0	0	0	0	0	0	0	0	0	0	0	0	0	0	0	0	0	0	0	0	0	0	0	0	0	0	0	0	0	0	0	2	0.94791	0.94821	0.05293	0.05316	0.71285	0.71267	0.5054	0.50686	150	150	B	B	biological fallback assumption	illumina	novaseq_era	unknown	cdna_unspecified	unknown	bulk	unknown	unknown	NA	Unknown	9/15/22	Undetermined	Undetermined	Kidney	Renal System
ERR10180586	PRJEB56027	3	0	0	0	0	0	0	0	0	0	0	0	0	0	0	0	0	0	0	0	0	0	0	0	0	0	0	0	0	0	0	0	0	0	0	0	0	0	0	0	0	0	0	0	0	0	0	0	0	0	0	0	0	2	0.94728	0.95029	0.05332	0.05201	0.76646	0.76838	0.50604	0.50579	150	150	B	B	biological fallback assumption	illumina	novaseq_era	unknown	cdna_unspecified	unknown	bulk	unknown	unknown	NA	United States	9/24/22	Adult	Adult	Heart	Cardiovascular System
ERR10180587	PRJEB56027	9	0	0	0	0	0	0	0	0	0	0	0	0	0	0	0	0	0	0	0	0	0	0	0	0	0	0	0	0	0	0	0	0	0	0	0	0	0	0	0	0	0	0	0	0	0	0	0	0	0	0	0	0	2	0.92566	0.92887	0.05292	0.05145	0.76741	0.76759	0.44001	0.44327	150	150	B	B	biological fallback assumption	illumina	novaseq_era	unknown	cdna_unspecified	unknown	bulk	unknown	unknown	NA	United States	9/24/22	Adult	Adult	Heart	Cardiovascular System
ERR10180588	PRJEB56027	272	0	0	0	0	0	0	0	0	0	0	0	0	0	0	0	0	0	0	0	0	0	0	0	0	0	0	8	0	1	0	0	0	0	0	0	0	0	0	0	0	0	0	0	0	0	0	0	0	0	0	0	0	2	0.9375	0.94022	0.06736	0.06462	0.76445	0.76495	0.50218	0.51223	150	150	B	B	biological fallback assumption	illumina	novaseq_era	unknown	cdna_unspecified	unknown	bulk	unknown	unknown	NA	United States	9/24/22	Adult	Adult	Heart	Cardiovascular System
ERR10180589	PRJEB56027	80	0	0	0	0	0	0	0	0	0	0	0	0	0	0	0	0	0	0	0	0	0	0	0	0	0	0	10	0	0	0	0	0	0	0	0	0	0	0	0	0	0	0	0	0	0	0	0	0	0	0	0	0	2	0.93762	0.93789	0.0641	0.05916	0.77171	0.77465	0.50708	0.52073	150	150	B	B	biological fallback assumption	illumina	novaseq_era	unknown	cdna_unspecified	unknown	bulk	unknown	unknown	NA	United States	9/24/22	Adult	Adult	Heart	Cardiovascular System
ERR10180590	PRJEB56027	0	0	0	0	0	0	0	0	0	0	0	0	0	0	0	0	0	0	0	0	0	0	0	0	0	0	0	5	0	2	0	0	0	0	0	0	0	0	0	0	0	0	0	0	0	0	0	0	0	0	0	0	0	2	0.95074	0.95283	0.05595	0.05426	0.77193	0.77163	0.43329	0.49376	150	150	B	B	biological fallback assumption	illumina	novaseq_era	unknown	cdna_unspecified	unknown	bulk	unknown	unknown	NA	United States	9/24/22	Adult	Adult	Heart	Cardiovascular System
ERR10180591	PRJEB56027	0	0	0	0	0	0	0	0	0	0	0	0	0	0	0	0	0	0	0	0	0	0	0	0	0	0	0	2	0	0	0	0	0	0	0	0	0	0	0	0	0	0	0	0	0	0	0	0	0	0	0	0	0	2	0.94875	0.95145	0.05898	0.05611	0.77254	0.77293	0.43478	0.41873	150	150	B	B	biological fallback assumption	illumina	novaseq_era	unknown	cdna_unspecified	unknown	bulk	unknown	unknown	NA	United States	9/24/22	Adult	Adult	Heart	Cardiovascular System
ERR10180592	PRJEB56027	34	0	0	0	0	0	0	0	0	0	0	0	0	0	0	0	0	0	0	0	0	0	0	0	0	0	0	8	0	0	0	0	0	0	0	0	0	0	0	0	0	0	0	0	0	0	0	0	0	0	0	0	0	2	0.94765	0.95188	0.0548	0.05291	0.75986	0.76015	0.49801	0.49914	150	150	B	B	biological fallback assumption	illumina	novaseq_era	unknown	cdna_unspecified	unknown	bulk	unknown	unknown	NA	United States	9/24/22	Adult	Adult	Heart	Cardiovascular System
ERR10180593	PRJEB56027	201	0	0	0	0	0	0	0	0	0	0	0	0	0	0	0	0	0	0	0	0	0	0	0	0	0	0	8	0	0	0	0	0	0	0	0	0	0	0	0	0	0	0	0	0	0	0	0	0	0	0	0	0	2	0.94254	0.94698	0.05301	0.05137	0.77502	0.77352	0.50073	0.50274	150	150	B	B	biological fallback assumption	illumina	novaseq_era	unknown	cdna_unspecified	unknown	bulk	unknown	unknown	NA	United States	9/24/22	Adult	Adult	Heart	Cardiovascular System
ERR10180594	PRJEB56027	0	0	0	0	0	0	0	0	0	0	0	0	0	0	0	0	0	0	0	0	0	0	0	0	0	0	0	0	0	0	0	0	0	0	0	0	0	0	0	0	0	0	0	0	0	0	0	0	0	0	0	0	0	2	0.94079	0.94389	0.04169	0.04008	0.82367	0.82524	0.4379	0.43771	150	150	B	B	biological fallback assumption	illumina	novaseq_era	unknown	cdna_unspecified	unknown	bulk	unknown	unknown	NA	United States	9/24/22	Adult	Adult	Heart	Cardiovascular System
ERR10180595	PRJEB56027	2	0	0	0	0	0	0	0	0	0	0	0	0	0	0	0	0	0	0	0	0	0	0	0	0	0	0	0	0	0	0	0	0	0	0	0	0	0	0	0	0	0	0	0	0	0	0	0	0	0	0	0	0	2	0.8747	0.87804	0.03407	0.03304	0.83999	0.84047	0.41026	0.42746	150	150	B	B	biological fallback assumption	illumina	novaseq_era	unknown	cdna_unspecified	unknown	bulk	unknown	unknown	NA	United States	9/24/22	Adult	Adult	Heart	Cardiovascular System
ERR10180596	PRJEB56027	15	0	0	0	0	0	0	0	0	0	0	0	0	0	0	0	0	0	0	0	0	0	0	0	0	0	0	1	0	0	0	0	0	0	0	0	0	0	0	0	0	0	0	0	0	0	0	0	0	0	0	0	0	2	0.96127	0.95941	0.04117	0.03964	0.82047	0.82057	0.38606	0.37713	150	150	B	B	biological fallback assumption	illumina	novaseq_era	unknown	cdna_unspecified	unknown	bulk	unknown	unknown	NA	United States	9/24/22	Adult	Adult	Heart	Cardiovascular System
ERR10180597	PRJEB56027	4	0	0	0	0	0	0	0	0	0	0	0	0	0	0	0	0	0	0	0	0	0	0	0	0	0	0	2	0	0	0	0	0	0	0	0	0	0	0	0	0	0	0	0	0	0	0	0	0	0	0	0	0	2	0.95795	0.95848	0.03631	0.0352	0.82686	0.82702	0.44398	0.43981	150	150	B	B	biological fallback assumption	illumina	novaseq_era	unknown	cdna_unspecified	unknown	bulk	unknown	unknown	NA	United States	9/24/22	Adult	Adult	Heart	Cardiovascular System
ERR10180598	PRJEB56027	0	0	0	0	0	0	0	0	0	0	0	0	0	0	0	0	0	0	0	0	0	0	0	0	0	0	0	0	0	0	0	0	0	0	0	0	0	0	0	0	0	0	0	0	0	0	0	0	0	0	0	0	0	2	0.96137	0.95958	0.04396	0.04235	0.81505	0.8156	0.42582	0.44063	150	150	B	B	biological fallback assumption	illumina	novaseq_era	unknown	cdna_unspecified	unknown	bulk	unknown	unknown	NA	United States	9/24/22	Adult	Adult	Heart	Cardiovascular System
ERR10180599	PRJEB56027	0	0	0	0	0	0	0	0	0	0	0	0	0	0	0	0	0	0	0	0	0	0	0	0	0	0	0	1	0	0	0	0	0	0	0	0	0	0	0	0	0	0	0	0	0	0	0	0	0	0	0	0	0	2	0.96029	0.95994	0.04416	0.04259	0.82035	0.81982	0.36027	0.36601	150	150	B	B	biological fallback assumption	illumina	novaseq_era	unknown	cdna_unspecified	unknown	bulk	unknown	unknown	NA	United States	9/24/22	Adult	Adult	Heart	Cardiovascular System
ERR10180600	PRJEB56027	2	0	0	0	0	0	0	0	0	0	0	0	0	0	0	0	0	0	0	0	0	0	0	0	0	0	0	2	0	0	0	0	0	0	0	0	0	0	0	0	0	0	0	0	0	0	0	0	0	0	0	0	0	2	0.94811	0.95125	0.04583	0.044	0.81844	0.81836	0.35718	0.43545	150	150	B	B	biological fallback assumption	illumina	novaseq_era	unknown	cdna_unspecified	unknown	bulk	unknown	unknown	NA	United States	9/24/22	Adult	Adult	Heart	Cardiovascular System
ERR10180601	PRJEB56027	3	0	0	0	0	0	0	0	0	0	0	0	0	0	0	0	0	0	0	0	0	0	0	0	0	0	0	1	0	0	0	0	0	0	0	0	0	0	0	0	0	0	0	0	0	0	0	0	0	0	0	0	0	2	0.93689	0.9406	0.04209	0.04067	0.82698	0.82666	0.36086	0.43109	150	150	B	B	biological fallback assumption	illumina	novaseq_era	unknown	cdna_unspecified	unknown	bulk	unknown	unknown	NA	United States	9/24/22	Adult	Adult	Heart	Cardiovascular System
ERR10295208	PRJEB56371	0	0	0	0	0	0	0	0	0	0	0	0	0	0	0	0	0	0	0	0	0	0	0	0	0	0	0	0	0	0	0	0	0	0	0	0	0	0	0	0	0	0	0	0	0	0	0	0	0	0	0	0	0	1	0.93991	NA	0.11232	NA	0.64599	NA	0.47945	NA	51	NA	B	NA	usable mapping rate	illumina	hiseq_era	unknown	poly_a	trueseq	bulk	unknown	unknown	NA	Germany	5/10/23	Larval	Larval	Whole Organism	All anatomical structures
ERR10295209	PRJEB56371	0	0	0	0	0	0	0	0	0	0	0	0	0	0	0	0	0	0	0	0	0	0	0	0	0	0	0	0	0	0	0	0	0	0	0	0	0	0	0	0	0	0	0	0	0	0	0	0	0	0	0	0	0	1	0.9364	NA	0.09151	NA	0.65445	NA	0.47391	NA	51	NA	B	NA	usable mapping rate	illumina	hiseq_era	unknown	poly_a	trueseq	bulk	unknown	unknown	NA	Germany	5/10/23	Larval	Larval	Whole Organism	All anatomical structures
ERR10295210	PRJEB56371	0	0	0	0	0	0	0	0	0	0	0	0	0	0	0	0	0	0	0	0	0	0	0	0	0	0	0	1	0	0	0	0	0	0	0	0	0	0	0	0	0	0	0	0	1	0	0	0	0	0	0	0	0	1	0.93737	NA	0.1129	NA	0.64841	NA	0.47386	NA	50	NA	B	NA	usable mapping rate	illumina	hiseq_era	unknown	poly_a	trueseq	bulk	unknown	unknown	NA	Germany	5/10/23	Larval	Larval	Whole Organism	All anatomical structures
ERR10295211	PRJEB56371	0	0	0	0	0	0	0	0	0	0	0	0	0	0	0	0	0	0	0	0	0	0	0	0	0	0	0	0	1	0	0	0	0	0	0	0	0	0	0	0	0	0	0	0	0	0	0	0	0	0	0	0	0	1	0.9441	NA	0.08975	NA	0.65449	NA	0.4691	NA	50	NA	B	NA	usable mapping rate	illumina	hiseq_era	unknown	poly_a	trueseq	bulk	unknown	unknown	NA	Germany	5/10/23	Larval	Larval	Whole Organism	All anatomical structures
ERR10295212	PRJEB56371	0	0	0	0	0	0	0	0	0	0	0	0	0	0	0	0	0	0	0	0	0	0	0	0	0	0	0	0	1	0	0	0	0	0	0	0	0	0	0	0	0	0	0	0	1	0	0	0	0	0	0	0	0	1	0.93859	NA	0.09907	NA	0.65188	NA	0.46973	NA	50	NA	B	NA	usable mapping rate	illumina	hiseq_era	unknown	poly_a	trueseq	bulk	unknown	unknown	NA	Germany	5/10/23	Larval	Larval	Whole Organism	All anatomical structures
ERR10295213	PRJEB56371	0	0	0	0	0	0	0	0	0	0	0	0	0	0	0	0	0	0	0	0	0	0	0	0	0	0	0	0	1	0	0	0	0	0	0	0	0	0	0	0	0	0	0	0	1	0	0	0	0	0	0	0	0	1	0.94123	NA	0.11001	NA	0.64743	NA	0.47318	NA	51	NA	B	NA	usable mapping rate	illumina	hiseq_era	unknown	poly_a	trueseq	bulk	unknown	unknown	NA	Germany	5/10/23	Larval	Larval	Whole Organism	All anatomical structures
ERR10295214	PRJEB56371	0	0	0	0	0	0	0	0	0	0	0	0	0	0	0	0	0	0	0	0	0	0	0	0	0	0	0	1	0	1	0	0	0	0	0	0	0	0	0	0	0	0	0	0	0	0	0	0	0	0	0	0	0	1	0.93746	NA	0.09527	NA	0.65811	NA	0.47302	NA	49	NA	B	NA	usable mapping rate	illumina	hiseq_era	unknown	poly_a	trueseq	bulk	unknown	unknown	NA	Germany	5/10/23	Larval	Larval	Whole Organism	All anatomical structures
ERR10295215	PRJEB56371	0	0	0	0	0	0	0	0	0	0	0	0	0	0	0	0	0	0	0	0	0	0	0	0	0	0	0	0	0	0	0	0	0	0	0	0	0	0	0	0	0	0	0	0	0	0	0	0	0	0	0	0	0	1	0.93978	NA	0.10832	NA	0.65105	NA	0.4683	NA	50	NA	B	NA	usable mapping rate	illumina	hiseq_era	unknown	poly_a	trueseq	bulk	unknown	unknown	NA	Germany	5/10/23	Larval	Larval	Whole Organism	All anatomical structures
ERR10295216	PRJEB56371	0	0	0	0	0	0	0	0	0	0	0	0	0	0	0	0	0	0	0	0	0	0	0	0	0	0	0	0	0	0	0	0	0	0	0	0	0	0	0	0	0	0	0	0	0	0	0	0	0	0	0	0	0	1	0.93984	NA	0.10629	NA	0.64816	NA	0.47438	NA	51	NA	B	NA	usable mapping rate	illumina	hiseq_era	unknown	poly_a	trueseq	bulk	unknown	unknown	NA	Germany	5/10/23	Larval	Larval	Whole Organism	All anatomical structures
ERR10295218	PRJEB56372	0	0	0	0	0	0	0	0	0	0	0	0	0	0	0	0	0	0	0	0	0	0	0	0	0	0	0	0	1	0	0	0	0	0	0	0	0	0	0	0	0	0	0	0	0	0	0	0	0	0	0	0	0	1	0.94137	NA	0.09909	NA	0.6522	NA	0.47338	NA	51	NA	B	NA	usable mapping rate	illumina	hiseq_era	unknown	poly_a	trueseq	bulk	unknown	unknown	NA	Germany	5/10/23	Larval	Larval	Whole Organism	All anatomical structures
ERR10295219	PRJEB56372	0	0	0	0	0	0	0	0	0	0	0	0	0	0	0	0	0	0	0	0	0	0	0	0	0	0	0	0	0	0	0	0	0	0	0	0	0	0	0	0	0	0	0	0	0	0	0	0	0	0	0	0	0	1	0.93952	NA	0.11015	NA	0.65498	NA	0.48315	NA	51	NA	B	NA	usable mapping rate	illumina	hiseq_era	unknown	poly_a	trueseq	bulk	unknown	unknown	NA	Germany	5/10/23	Larval	Larval	Whole Organism	All anatomical structures
ERR10295220	PRJEB56372	0	0	0	0	0	0	0	0	0	0	0	0	0	0	0	0	0	0	0	0	0	0	0	0	0	0	0	0	1	0	0	0	0	0	0	0	0	0	0	0	0	0	0	0	1	0	0	0	0	0	0	0	0	1	0.9371	NA	0.10925	NA	0.65551	NA	0.48356	NA	51	NA	B	NA	usable mapping rate	illumina	hiseq_era	unknown	poly_a	trueseq	bulk	unknown	unknown	NA	Germany	5/10/23	Larval	Larval	Whole Organism	All anatomical structures
ERR10295221	PRJEB56372	0	0	0	0	0	0	0	0	0	0	0	0	0	0	0	0	0	0	0	0	0	0	0	0	0	0	0	1	0	0	0	0	0	1	0	0	0	0	0	0	0	0	0	0	0	0	0	0	0	0	0	0	0	1	0.9418	NA	0.10065	NA	0.65575	NA	0.47438	NA	49	NA	B	NA	usable mapping rate	illumina	hiseq_era	unknown	poly_a	trueseq	bulk	unknown	unknown	NA	Germany	5/10/23	Larval	Larval	Whole Organism	All anatomical structures
ERR10295222	PRJEB56372	0	0	0	0	0	0	0	0	0	0	0	0	0	0	0	0	0	0	0	0	0	0	0	0	0	0	0	0	0	0	0	0	0	0	0	0	0	0	0	0	0	0	0	0	0	0	1	0	0	0	0	0	0	1	0.93878	NA	0.11363	NA	0.65731	NA	0.48481	NA	51	NA	B	NA	usable mapping rate	illumina	hiseq_era	unknown	poly_a	trueseq	bulk	unknown	unknown	NA	Germany	5/10/23	Larval	Larval	Whole Organism	All anatomical structures
ERR10295223	PRJEB56372	0	0	0	0	0	0	0	0	0	0	0	0	0	0	0	0	0	0	0	0	0	0	0	0	0	0	0	0	1	0	0	0	0	0	0	0	0	0	0	0	0	0	0	0	2	0	0	0	0	0	0	0	0	1	0.93901	NA	0.10854	NA	0.65212	NA	0.48286	NA	51	NA	B	NA	usable mapping rate	illumina	hiseq_era	unknown	poly_a	trueseq	bulk	unknown	unknown	NA	Germany	5/10/23	Larval	Larval	Whole Organism	All anatomical structures
ERR10295224	PRJEB56372	0	0	0	0	0	0	0	0	0	0	0	0	0	0	0	0	0	0	0	0	0	0	0	0	0	0	0	1	0	0	0	0	0	0	0	0	0	0	0	0	0	0	0	0	0	0	0	0	0	0	0	0	0	1	0.93743	NA	0.1025	NA	0.65251	NA	0.47322	NA	51	NA	B	NA	usable mapping rate	illumina	hiseq_era	unknown	poly_a	trueseq	bulk	unknown	unknown	NA	Germany	5/10/23	Larval	Larval	Whole Organism	All anatomical structures
ERR10295225	PRJEB56372	0	0	0	0	0	0	0	0	0	0	0	0	0	0	0	0	0	0	0	0	0	0	0	0	0	0	0	0	0	0	0	0	0	0	0	0	0	0	0	0	0	0	0	0	0	0	0	0	0	0	0	0	0	1	0.93994	NA	0.10448	NA	0.65533	NA	0.48093	NA	51	NA	B	NA	usable mapping rate	illumina	hiseq_era	unknown	poly_a	trueseq	bulk	unknown	unknown	NA	Germany	5/10/23	Larval	Larval	Whole Organism	All anatomical structures
ERR10295226	PRJEB56372	0	0	0	0	0	0	0	0	0	0	0	0	0	0	0	0	0	0	0	0	0	0	0	0	0	0	0	0	0	0	0	0	0	0	0	0	0	0	0	0	0	0	0	0	1	0	0	0	0	0	0	0	0	1	0.93913	NA	0.103	NA	0.65261	NA	0.47762	NA	51	NA	B	NA	usable mapping rate	illumina	hiseq_era	unknown	poly_a	trueseq	bulk	unknown	unknown	NA	Germany	5/10/23	Larval	Larval	Whole Organism	All anatomical structures
ERR10297487	PRJEB56381	0	0	0	0	0	0	0	0	0	0	0	0	0	0	0	0	0	0	0	0	0	0	0	0	0	0	0	0	0	0	0	0	0	0	0	0	0	0	0	0	0	0	0	0	0	0	0	0	0	0	0	0	0	1	0.94175	NA	0.11514	NA	0.64778	NA	0.47822	NA	50	NA	B	NA	usable mapping rate	illumina	hiseq_era	unknown	poly_a	trueseq	bulk	unknown	unknown	NA	Germany	5/10/23	Larval	Larval	Whole Organism	All anatomical structures
ERR10297488	PRJEB56381	0	0	0	0	0	0	0	0	0	0	0	0	0	0	0	0	0	0	0	0	0	0	0	0	0	0	0	0	5	0	0	0	0	0	0	0	0	0	0	0	0	0	0	0	0	0	0	0	0	0	0	0	0	1	0.93835	NA	0.10624	NA	0.64865	NA	0.46493	NA	50	NA	B	NA	usable mapping rate	illumina	hiseq_era	unknown	poly_a	trueseq	bulk	unknown	unknown	NA	Germany	5/10/23	Larval	Larval	Whole Organism	All anatomical structures
ERR10297489	PRJEB56381	0	0	0	0	0	0	0	0	0	0	0	0	0	0	0	0	0	0	0	0	0	0	0	0	0	0	0	0	0	0	0	0	0	0	0	0	0	0	0	0	0	0	0	0	0	0	0	0	0	0	0	0	0	1	0.93654	NA	0.11954	NA	0.64457	NA	0.47603	NA	51	NA	B	NA	usable mapping rate	illumina	hiseq_era	unknown	poly_a	trueseq	bulk	unknown	unknown	NA	Germany	5/10/23	Larval	Larval	Whole Organism	All anatomical structures
ERR10297490	PRJEB56381	0	0	0	0	0	0	0	0	0	0	0	0	0	0	0	0	0	0	0	0	0	0	0	0	0	0	0	2	0	0	0	0	0	0	0	0	0	0	0	0	0	0	0	0	1	0	0	0	0	0	0	0	0	1	0.93581	NA	0.11409	NA	0.64776	NA	0.47653	NA	51	NA	B	NA	usable mapping rate	illumina	hiseq_era	unknown	poly_a	trueseq	bulk	unknown	unknown	NA	Germany	5/10/23	Larval	Larval	Whole Organism	All anatomical structures
ERR10297491	PRJEB56381	0	0	0	0	0	0	0	0	0	0	0	0	0	0	0	0	0	0	0	0	0	0	0	0	0	0	0	0	1	0	0	0	0	0	0	0	0	0	0	0	0	0	0	0	0	0	0	0	0	0	0	0	0	1	0.93877	NA	0.1104	NA	0.64747	NA	0.47682	NA	49	NA	B	NA	usable mapping rate	illumina	hiseq_era	unknown	poly_a	trueseq	bulk	unknown	unknown	NA	Germany	5/10/23	Larval	Larval	Whole Organism	All anatomical structures
ERR10297492	PRJEB56381	0	0	0	0	0	0	0	0	0	0	0	0	0	0	0	0	0	0	0	0	0	0	0	0	0	0	0	2	0	1	0	0	0	0	0	0	0	0	0	0	0	0	0	0	0	0	0	0	0	0	0	0	0	1	0.93817	NA	0.11186	NA	0.64609	NA	0.46925	NA	50	NA	B	NA	usable mapping rate	illumina	hiseq_era	unknown	poly_a	trueseq	bulk	unknown	unknown	NA	Germany	5/10/23	Larval	Larval	Whole Organism	All anatomical structures
ERR10297493	PRJEB56381	0	0	0	0	0	0	0	0	0	0	0	0	0	0	0	0	0	0	0	0	0	0	0	0	0	0	0	0	1	0	0	0	0	0	0	0	0	0	0	0	0	0	0	0	0	0	0	0	0	0	0	0	0	1	0.93623	NA	0.11048	NA	0.64926	NA	0.47298	NA	51	NA	B	NA	usable mapping rate	illumina	hiseq_era	unknown	poly_a	trueseq	bulk	unknown	unknown	NA	Germany	5/10/23	Larval	Larval	Whole Organism	All anatomical structures
ERR10297494	PRJEB56381	0	0	0	0	0	0	0	0	0	0	0	0	0	0	0	0	0	0	0	0	0	0	0	0	0	0	0	1	2	0	0	0	0	0	0	0	0	0	0	0	0	0	0	0	0	0	0	0	0	0	0	0	0	1	0.9387	NA	0.1108	NA	0.64557	NA	0.47292	NA	50	NA	B	NA	usable mapping rate	illumina	hiseq_era	unknown	poly_a	trueseq	bulk	unknown	unknown	NA	Germany	5/10/23	Larval	Larval	Whole Organism	All anatomical structures
ERR10297495	PRJEB56381	0	0	0	0	0	0	0	0	0	0	0	0	0	0	0	0	0	0	0	0	0	0	0	0	0	0	0	2	0	0	0	0	0	0	0	0	0	0	0	0	0	0	0	0	0	0	0	0	0	0	0	0	0	1	0.93972	NA	0.11638	NA	0.65147	NA	0.48331	NA	51	NA	B	NA	usable mapping rate	illumina	hiseq_era	unknown	poly_a	trueseq	bulk	unknown	unknown	NA	Germany	5/10/23	Larval	Larval	Whole Organism	All anatomical structures
ERR10306120	PRJEB56448	0	0	0	0	0	0	0	0	0	0	0	0	0	0	0	0	0	0	0	0	0	0	0	0	0	0	0	0	0	0	0	0	0	0	0	0	0	0	0	0	0	0	0	0	0	0	0	0	0	0	0	0	0	1	0.93893	NA	0.10816	NA	0.64967	NA	0.47101	NA	50	NA	B	NA	usable mapping rate	illumina	hiseq_era	unknown	poly_a	trueseq	bulk	unknown	unknown	NA	Germany	5/10/23	Larval	Larval	Whole Organism	All anatomical structures
ERR10306121	PRJEB56448	0	0	0	0	0	0	0	0	0	0	0	0	0	0	0	0	0	0	0	0	0	0	0	0	0	0	0	1	0	0	0	0	0	0	0	0	0	0	0	0	0	0	0	0	0	0	0	0	0	0	0	0	0	1	0.93978	NA	0.10431	NA	0.65129	NA	0.47678	NA	51	NA	B	NA	usable mapping rate	illumina	hiseq_era	unknown	poly_a	trueseq	bulk	unknown	unknown	NA	Germany	5/10/23	Larval	Larval	Whole Organism	All anatomical structures
ERR10306122	PRJEB56448	0	0	0	0	0	0	0	0	0	0	0	0	0	0	0	0	0	0	0	0	0	0	0	0	0	0	0	1	1	0	0	0	0	0	0	0	0	0	0	0	0	0	0	0	0	0	0	0	0	0	0	0	0	1	0.93885	NA	0.10304	NA	0.64863	NA	0.47703	NA	50	NA	B	NA	usable mapping rate	illumina	hiseq_era	unknown	poly_a	trueseq	bulk	unknown	unknown	NA	Germany	5/10/23	Larval	Larval	Whole Organism	All anatomical structures
ERR10306123	PRJEB56448	0	0	0	0	0	0	0	0	0	0	0	0	0	0	0	0	0	0	0	0	0	0	0	0	0	0	0	0	0	0	0	0	0	0	0	0	0	0	0	0	0	0	0	0	0	0	0	0	0	0	0	0	0	1	0.94002	NA	0.10227	NA	0.65397	NA	0.4775	NA	51	NA	B	NA	usable mapping rate	illumina	hiseq_era	unknown	poly_a	trueseq	bulk	unknown	unknown	NA	Germany	5/10/23	Larval	Larval	Whole Organism	All anatomical structures
ERR10306124	PRJEB56448	0	0	0	0	0	0	0	0	0	0	0	0	0	0	0	0	0	0	0	0	0	0	0	0	0	0	0	0	0	0	0	0	0	0	0	0	0	0	0	0	0	0	0	0	0	0	0	0	0	0	0	0	0	1	0.94302	NA	0.09407	NA	0.65492	NA	0.47029	NA	49	NA	B	NA	usable mapping rate	illumina	hiseq_era	unknown	poly_a	trueseq	bulk	unknown	unknown	NA	Germany	5/10/23	Larval	Larval	Whole Organism	All anatomical structures
ERR10306125	PRJEB56448	0	0	0	0	0	0	0	0	0	0	0	0	0	0	0	0	0	0	0	0	0	0	0	0	0	0	0	0	1	0	0	0	0	0	0	0	0	0	0	0	0	0	0	0	0	0	0	0	0	0	0	0	0	1	0.94009	NA	0.09994	NA	0.6552	NA	0.47488	NA	51	NA	B	NA	usable mapping rate	illumina	hiseq_era	unknown	poly_a	trueseq	bulk	unknown	unknown	NA	Germany	5/10/23	Larval	Larval	Whole Organism	All anatomical structures
ERR10306126	PRJEB56448	0	0	0	0	0	0	0	0	0	0	0	0	0	0	0	0	0	0	0	0	0	0	0	0	0	0	0	0	0	0	0	0	0	0	0	0	0	0	0	0	0	0	0	0	0	0	0	0	0	0	0	0	0	1	0.93966	NA	0.09967	NA	0.6577	NA	0.47309	NA	51	NA	B	NA	usable mapping rate	illumina	hiseq_era	unknown	poly_a	trueseq	bulk	unknown	unknown	NA	Germany	5/10/23	Larval	Larval	Whole Organism	All anatomical structures
ERR10306127	PRJEB56448	0	0	0	0	0	0	0	0	0	0	0	0	0	0	0	0	0	0	0	0	0	0	0	0	0	0	0	0	0	0	0	0	0	0	0	0	0	0	0	0	0	0	0	0	0	0	0	0	0	0	0	0	0	1	0.9375	NA	0.10092	NA	0.65845	NA	0.47099	NA	51	NA	B	NA	usable mapping rate	illumina	hiseq_era	unknown	poly_a	trueseq	bulk	unknown	unknown	NA	Germany	5/10/23	Larval	Larval	Whole Organism	All anatomical structures
ERR10306128	PRJEB56448	0	0	0	0	0	0	0	0	0	0	0	0	0	0	0	0	0	0	0	0	0	0	0	0	0	0	0	0	3	0	0	0	0	0	0	0	0	0	0	0	0	0	0	0	0	0	0	0	0	0	0	0	0	1	0.94011	NA	0.09309	NA	0.65851	NA	0.47873	NA	50	NA	B	NA	usable mapping rate	illumina	hiseq_era	unknown	poly_a	trueseq	bulk	unknown	unknown	NA	Germany	5/10/23	Larval	Larval	Whole Organism	All anatomical structures
ERR10368628	PRJEB56699	0	0	0	0	0	0	0	0	0	0	0	0	0	0	0	0	0	0	0	0	0	0	0	0	0	0	0	25	0	1	0	0	0	0	0	0	0	0	0	0	0	0	0	0	0	0	0	0	0	0	0	0	0	2	0.94414	0.94881	0.16725	0.16648	0.68909	0.68923	0.47873	0.48244	51	51	B	B	biological fallback assumption	illumina	novaseq_era	unknown	rrna_depletion	trueseq	bulk	bulk	bulk	NA	United Kingdom	10/31/22	Pharyngula	Embryo	Whole Organism	All anatomical structures
ERR10368629	PRJEB56699	0	0	0	0	0	0	0	0	0	0	0	0	0	0	0	0	0	0	0	0	0	0	0	0	0	0	0	10	0	0	0	0	0	0	0	0	0	0	0	0	0	0	0	0	1	0	0	0	0	0	0	0	0	2	0.94034	0.94451	0.1621	0.16043	0.69406	0.6928	0.4936	0.49757	51	51	B	B	biological fallback assumption	illumina	novaseq_era	unknown	rrna_depletion	trueseq	bulk	bulk	bulk	NA	United Kingdom	10/31/22	Pharyngula	Embryo	Whole Organism	All anatomical structures
ERR10368630	PRJEB56699	0	0	0	0	0	0	0	0	0	0	0	0	0	0	0	0	0	0	0	0	0	0	0	0	0	0	0	15	0	0	0	0	0	0	0	0	0	0	0	0	0	0	0	0	0	0	0	0	0	0	0	0	0	2	0.93802	0.94247	0.17937	0.17728	0.70195	0.70067	0.48458	0.48364	51	51	B	B	biological fallback assumption	illumina	novaseq_era	unknown	rrna_depletion	trueseq	bulk	bulk	bulk	NA	United Kingdom	10/31/22	Pharyngula	Embryo	Whole Organism	All anatomical structures
ERR10368631	PRJEB56699	0	0	0	0	0	0	0	0	0	0	0	0	0	0	0	0	0	0	0	0	0	0	0	0	0	0	0	3	0	0	0	0	0	0	0	0	0	0	0	0	0	0	0	0	0	0	0	0	0	0	0	0	0	2	0.9372	0.94118	0.20267	0.19972	0.69794	0.69735	0.47505	0.4883	51	51	B	B	biological fallback assumption	illumina	novaseq_era	unknown	rrna_depletion	trueseq	bulk	bulk	bulk	NA	United Kingdom	10/31/22	Pharyngula	Embryo	Whole Organism	All anatomical structures
ERR10368632	PRJEB56699	0	0	0	0	0	0	0	0	0	0	0	0	0	0	0	0	0	0	0	0	0	0	0	0	0	0	0	11	0	0	0	0	0	0	0	0	0	0	0	0	0	0	0	0	0	0	0	0	0	0	0	0	0	2	0.93297	0.93744	0.16748	0.16566	0.69929	0.6996	0.4788	0.47875	51	51	B	B	biological fallback assumption	illumina	novaseq_era	unknown	rrna_depletion	trueseq	bulk	bulk	bulk	NA	United Kingdom	10/31/22	Pharyngula	Embryo	Whole Organism	All anatomical structures
ERR10368633	PRJEB56699	0	0	0	0	0	0	0	0	0	0	0	0	0	0	0	0	0	0	0	0	0	0	0	0	0	0	0	36	0	0	0	0	0	0	0	0	0	0	0	0	0	0	0	0	0	0	0	0	0	0	0	0	0	1	0.94361	NA	0.16161	NA	0.69822	NA	0.4647	NA	51	NA	B	NA	usable mapping rate	illumina	novaseq_era	unknown	rrna_depletion	trueseq	bulk	bulk	bulk	NA	United Kingdom	10/31/22	Pharyngula	Embryo	Whole Organism	All anatomical structures
ERR10368634	PRJEB56699	0	0	0	0	0	0	0	0	0	0	0	0	0	0	0	0	0	0	0	0	0	0	0	0	0	0	0	21	0	0	0	0	1	0	0	0	0	0	0	0	0	0	0	0	0	0	0	0	0	0	0	0	0	2	0.94101	0.94526	0.17344	0.17201	0.68619	0.68513	0.47366	0.4702	51	51	B	B	biological fallback assumption	illumina	novaseq_era	unknown	rrna_depletion	trueseq	bulk	bulk	bulk	NA	United Kingdom	10/31/22	Pharyngula	Embryo	Whole Organism	All anatomical structures
ERR10368635	PRJEB56699	0	0	0	0	0	0	0	0	0	0	0	0	0	0	0	0	0	0	0	0	0	0	0	0	0	0	0	11	0	0	0	0	0	0	0	0	0	0	0	0	0	0	0	0	0	0	0	0	0	0	0	0	0	2	0.94387	0.94796	0.16299	0.16183	0.69556	0.69581	0.46842	0.47334	51	51	B	B	biological fallback assumption	illumina	novaseq_era	unknown	rrna_depletion	trueseq	bulk	bulk	bulk	NA	United Kingdom	10/31/22	Pharyngula	Embryo	Whole Organism	All anatomical structures
ERR10368636	PRJEB56699	0	0	0	0	0	0	0	0	0	0	0	0	0	0	0	0	0	0	0	0	0	0	0	0	0	0	0	32	0	0	0	0	0	0	0	0	0	0	0	0	0	0	0	0	0	0	0	0	0	0	0	0	0	2	0.9435	0.94737	0.16987	0.16888	0.6983	0.69826	0.47122000000000003	0.47409	51	51	B	B	biological fallback assumption	illumina	novaseq_era	unknown	rrna_depletion	trueseq	bulk	bulk	bulk	NA	United Kingdom	10/31/22	Pharyngula	Embryo	Whole Organism	All anatomical structures
ERR10368637	PRJEB56699	0	0	0	0	0	0	0	0	0	0	0	0	0	0	0	0	0	0	0	0	0	0	0	0	0	0	0	18	0	0	0	0	0	0	0	0	0	0	0	0	0	0	0	0	0	0	0	0	0	0	0	0	0	2	0.94035	0.94356	0.1661	0.16393	0.70136	0.70082	0.48294	0.48049	51	51	B	B	biological fallback assumption	illumina	novaseq_era	unknown	rrna_depletion	trueseq	bulk	bulk	bulk	NA	United Kingdom	10/31/22	Pharyngula	Embryo	Whole Organism	All anatomical structures
ERR10368638	PRJEB56699	0	0	0	0	0	0	0	0	0	0	0	0	0	0	0	0	0	0	0	0	0	0	0	0	0	0	0	44	1	1	0	0	0	0	0	0	0	0	0	0	0	0	0	0	3	0	0	0	0	0	0	0	0	2	0.94373	0.94762	0.17954	0.17832	0.70299	0.70207	0.48822	0.48842	51	51	B	B	biological fallback assumption	illumina	novaseq_era	unknown	rrna_depletion	trueseq	bulk	bulk	bulk	NA	United Kingdom	10/31/22	Pharyngula	Embryo	Whole Organism	All anatomical structures
ERR10368639	PRJEB56699	0	0	0	0	0	0	0	0	0	0	0	0	0	0	0	0	0	1	0	0	0	0	0	0	0	0	0	15	0	0	0	0	1	0	0	0	0	0	0	0	0	0	0	0	0	0	0	0	0	0	0	0	0	2	0.94614	0.94723	0.1538	0.15109	0.70398	0.70352	0.48123	0.48168	51	51	B	B	biological fallback assumption	illumina	novaseq_era	unknown	rrna_depletion	trueseq	bulk	bulk	bulk	NA	United Kingdom	10/31/22	Pharyngula	Embryo	Whole Organism	All anatomical structures
ERR1046065	PRJEB8827	0	0	0	0	0	0	0	0	0	0	0	0	0	0	0	0	0	0	0	0	0	0	0	0	0	0	0	0	0	0	0	0	0	0	0	0	0	0	0	0	0	0	0	0	0	0	0	0	0	0	0	0	0	2	0.20865	0.7171	0.13978	0.21069	0.95562	0.87947	0.45724	0.45116	55	75	T	B	mate1 technical by mapping diff	illumina	hiseq_era	3prime	cdna_unspecified	unknown	bulk	unknown	unknown	NA	United Kingdom	10/6/15	Hatching	Embryo	Whole Organism	All anatomical structures
ERR1046066	PRJEB8827	0	0	0	0	0	0	0	0	0	0	0	0	0	0	0	0	0	0	0	0	0	0	0	0	0	0	0	0	0	0	0	0	0	0	0	0	0	0	0	0	0	0	0	0	0	0	0	0	0	0	0	0	0	2	0.20924	0.70148	0.13676	0.22234	0.95674	0.88158	0.45576	0.45988	55	75	T	B	mate1 technical by mapping diff	illumina	hiseq_era	3prime	cdna_unspecified	unknown	bulk	unknown	unknown	NA	United Kingdom	10/6/15	Hatching	Embryo	Whole Organism	All anatomical structures
ERR1046067	PRJEB8827	0	0	0	0	0	0	0	0	0	0	0	0	0	0	0	0	0	0	0	0	0	0	0	0	0	0	0	1	0	0	0	0	0	0	0	0	0	0	0	0	0	0	0	0	0	0	0	0	0	0	0	0	0	2	0.19956	0.64339	0.13638	0.21611	0.95801	0.89757	0.45576	0.46322	55	75	T	B	mate1 technical by mapping diff	illumina	hiseq_era	3prime	cdna_unspecified	unknown	bulk	unknown	unknown	NA	United Kingdom	10/6/15	Hatching	Embryo	Whole Organism	All anatomical structures
ERR1046068	PRJEB8827	0	0	0	0	0	0	0	0	0	0	0	0	0	0	0	0	0	0	0	0	0	0	0	0	0	0	0	0	0	0	0	0	0	0	0	0	0	0	0	0	0	0	0	0	0	0	0	0	0	0	0	0	0	2	0.20691	0.7106	0.12779	0.21817	0.95473	0.88375	0.4923	0.4835	55	75	T	B	mate1 technical by mapping diff	illumina	hiseq_era	3prime	cdna_unspecified	unknown	bulk	unknown	unknown	NA	United Kingdom	10/6/15	Hatching	Embryo	Whole Organism	All anatomical structures
ERR1046069	PRJEB8827	0	0	0	0	0	0	0	0	0	0	0	0	0	0	0	0	0	0	0	0	0	0	0	0	0	0	0	0	0	0	0	0	0	0	0	0	0	0	0	0	0	0	0	0	0	0	0	0	0	0	0	0	0	2	0.24277	0.72835	0.1478	0.2225	0.95041	0.87537	0.49107	0.46814	55	75	T	B	mate1 technical by mapping diff	illumina	hiseq_era	3prime	cdna_unspecified	unknown	bulk	unknown	unknown	NA	United Kingdom	10/6/15	Hatching	Embryo	Whole Organism	All anatomical structures
ERR1046070	PRJEB8827	0	0	0	0	0	0	0	0	0	0	0	0	0	0	0	0	0	0	0	0	0	0	0	0	0	0	0	0	0	0	0	0	0	0	0	0	0	0	0	0	0	0	0	0	0	0	0	0	0	0	0	0	0	2	0.24016	0.6741	0.16331	0.25842	0.95319	0.88166	0.51939	0.5279	55	75	T	B	mate1 technical by mapping diff	illumina	hiseq_era	3prime	cdna_unspecified	unknown	bulk	unknown	unknown	NA	United Kingdom	10/6/15	Hatching	Embryo	Whole Organism	All anatomical structures
ERR1046071	PRJEB8827	0	0	0	0	0	0	0	0	0	0	0	0	0	0	0	0	0	0	0	0	0	0	0	0	0	0	0	0	0	0	0	0	0	0	0	0	0	0	0	0	0	0	0	0	0	0	0	0	0	0	0	0	0	2	0.23335	0.71405	0.15041	0.23141	0.95085	0.88083	0.50039	0.46881	55	75	T	B	mate1 technical by mapping diff	illumina	hiseq_era	3prime	cdna_unspecified	unknown	bulk	unknown	unknown	NA	United Kingdom	10/6/15	Hatching	Embryo	Whole Organism	All anatomical structures
ERR1046072	PRJEB8827	0	0	0	0	0	0	0	0	0	0	0	0	0	0	0	0	0	0	0	0	0	0	0	0	0	0	0	0	0	0	0	0	0	0	0	0	0	0	0	0	0	0	0	0	0	0	0	0	0	0	0	0	0	2	0.20599	0.70875	0.13051	0.21676	0.95491	0.8868	0.46514	0.41496	55	75	T	B	mate1 technical by mapping diff	illumina	hiseq_era	3prime	cdna_unspecified	unknown	bulk	unknown	unknown	NA	United Kingdom	10/6/15	Hatching	Embryo	Whole Organism	All anatomical structures
ERR1046073	PRJEB8827	0	0	0	0	0	0	0	0	0	0	0	0	0	0	0	0	0	0	0	0	0	0	0	0	0	0	0	0	0	0	0	0	0	0	0	0	0	0	0	0	0	0	0	0	0	0	0	0	0	0	0	0	0	2	0.18305	0.55238	0.12499	0.17271	0.96483	0.91332	0.47799	0.45271	55	75	T	B	mate1 technical by mapping diff	illumina	hiseq_era	3prime	cdna_unspecified	unknown	bulk	unknown	unknown	NA	United Kingdom	10/6/15	Hatching	Embryo	Whole Organism	All anatomical structures
ERR1046074	PRJEB8827	0	0	0	0	0	0	0	0	0	0	0	0	0	0	0	0	0	0	0	0	0	0	0	0	0	0	0	0	0	0	0	0	0	0	0	0	0	0	0	0	0	0	0	0	0	0	0	0	0	0	0	0	0	2	0.24212	0.61072	0.14066	0.22023	0.99835	0.99545	0.59482	0.52351	55	75	T	B	mate1 technical by mapping diff	illumina	hiseq_era	3prime	cdna_unspecified	unknown	bulk	unknown	unknown	NA	United Kingdom	10/6/15	Hatching	Embryo	Whole Organism	All anatomical structures
ERR1046075	PRJEB8827	0	0	0	0	0	0	0	0	0	0	0	0	0	0	0	0	0	0	0	0	0	0	0	0	0	0	0	0	0	0	0	0	0	0	0	0	0	0	0	0	0	0	0	0	0	0	0	0	0	0	0	0	0	2	0.19628	0.73819	0.12852	0.2103	0.95455	0.89763	0.45437	0.46956	55	75	T	B	mate1 technical by mapping diff	illumina	hiseq_era	3prime	cdna_unspecified	unknown	bulk	unknown	unknown	NA	United Kingdom	10/6/15	Hatching	Embryo	Whole Organism	All anatomical structures
ERR1046076	PRJEB8827	0	0	0	0	0	0	0	0	0	0	0	0	0	0	0	0	0	0	0	0	0	0	0	0	0	0	0	1	0	0	0	0	0	0	0	0	0	0	0	0	0	0	0	0	0	0	0	0	0	0	0	0	0	2	0.21786	0.75012	0.14142	0.22168	0.95505	0.86985	0.45166	0.46116	55	75	T	B	mate1 technical by mapping diff	illumina	hiseq_era	3prime	cdna_unspecified	unknown	bulk	unknown	unknown	NA	United Kingdom	10/6/15	Hatching	Embryo	Whole Organism	All anatomical structures
ERR1046077	PRJEB8827	0	0	0	0	0	0	0	0	0	0	0	0	0	0	0	0	0	0	0	0	0	0	0	0	0	0	0	0	0	0	0	0	0	0	0	0	0	0	0	0	0	0	0	0	0	0	0	0	0	0	0	0	0	2	0.21075	0.69654	0.13292	0.20005	0.95915	0.88525	0.39196	0.42789	55	75	T	B	mate1 technical by mapping diff	illumina	hiseq_era	3prime	cdna_unspecified	unknown	bulk	unknown	unknown	NA	United Kingdom	10/6/15	Hatching	Embryo	Whole Organism	All anatomical structures
ERR1046078	PRJEB8827	0	0	0	0	0	0	0	0	0	0	0	0	0	0	0	0	0	0	0	0	0	0	0	0	0	0	0	0	0	0	0	0	0	0	0	0	0	0	0	0	0	0	0	0	0	0	0	0	0	0	0	0	0	2	0.20634	0.6883	0.13534	0.21194	0.95688	0.89142	0.45295	0.4514	55	75	T	B	mate1 technical by mapping diff	illumina	hiseq_era	3prime	cdna_unspecified	unknown	bulk	unknown	unknown	NA	United Kingdom	10/6/15	Hatching	Embryo	Whole Organism	All anatomical structures
ERR1046079	PRJEB8827	0	0	0	0	0	0	0	0	0	0	0	0	0	0	0	0	0	0	0	0	0	0	0	0	0	0	0	0	0	0	0	0	0	0	0	0	0	0	0	0	0	0	0	0	0	0	0	0	0	0	0	0	0	2	0.2421	0.73114	0.15892	0.22347	0.95355	0.87271	0.44599	0.45521	55	75	T	B	mate1 technical by mapping diff	illumina	hiseq_era	3prime	cdna_unspecified	unknown	bulk	unknown	unknown	NA	United Kingdom	10/6/15	Hatching	Embryo	Whole Organism	All anatomical structures
ERR1046080	PRJEB8827	0	0	0	0	0	0	0	0	0	0	0	0	0	0	0	0	0	0	0	0	0	0	0	0	0	0	0	0	0	0	0	0	0	0	0	0	0	0	0	0	0	0	0	0	0	0	0	0	0	0	0	0	0	2	0.17562	0.69242	0.10427	0.18663	0.95911	0.87578	0.45271	0.45355	55	75	T	B	mate1 technical by mapping diff	illumina	hiseq_era	3prime	cdna_unspecified	unknown	bulk	unknown	unknown	NA	United Kingdom	10/6/15	Hatching	Embryo	Whole Organism	All anatomical structures
ERR1046081	PRJEB8827	0	0	0	0	0	0	0	0	0	0	0	0	0	0	0	0	0	0	0	0	0	0	0	0	0	0	0	1	0	0	0	0	0	0	0	0	0	0	0	0	0	0	0	0	0	0	0	0	0	0	0	0	0	2	0.21139	0.72463	0.13303	0.21366	0.95532	0.88373	0.4617	0.45726	55	75	T	B	mate1 technical by mapping diff	illumina	hiseq_era	3prime	cdna_unspecified	unknown	bulk	unknown	unknown	NA	United Kingdom	10/6/15	Hatching	Embryo	Whole Organism	All anatomical structures
ERR1046082	PRJEB8827	0	0	0	0	0	0	0	0	0	0	0	0	0	0	0	0	0	0	0	0	0	0	0	0	0	0	0	0	0	0	0	0	0	0	0	0	0	0	0	0	0	0	0	0	0	0	0	0	0	0	0	0	0	2	0.19355	0.57377	0.10895	0.17712	0.99263	0.98324	0.43208	0.4642	55	75	T	B	mate1 technical by mapping diff	illumina	hiseq_era	3prime	cdna_unspecified	unknown	bulk	unknown	unknown	NA	United Kingdom	10/6/15	Hatching	Embryo	Whole Organism	All anatomical structures
ERR1046083	PRJEB8827	0	0	0	0	0	0	0	0	0	0	0	0	0	0	0	0	0	0	0	0	0	0	0	0	0	0	0	0	0	0	0	0	0	0	0	0	0	0	0	0	0	0	0	0	0	0	0	0	0	0	0	0	0	2	0.23234	0.76352	0.14526	0.22184	0.9516	0.89564	0.46842	0.45934	55	75	T	B	mate1 technical by mapping diff	illumina	hiseq_era	3prime	cdna_unspecified	unknown	bulk	unknown	unknown	NA	United Kingdom	10/6/15	Hatching	Embryo	Whole Organism	All anatomical structures
ERR1046084	PRJEB8827	0	0	0	0	0	0	0	0	0	0	0	0	0	0	0	0	0	0	0	0	0	0	0	0	0	0	0	0	0	0	0	0	0	0	0	0	0	0	0	0	0	0	0	0	0	0	0	0	0	0	0	0	0	2	0.21677	0.73989	0.13925	0.21983	0.95077	0.87939	0.47427	0.47975	55	75	T	B	mate1 technical by mapping diff	illumina	hiseq_era	3prime	cdna_unspecified	unknown	bulk	unknown	unknown	NA	United Kingdom	10/6/15	Hatching	Embryo	Whole Organism	All anatomical structures
ERR1046085	PRJEB8827	0	0	0	0	0	0	0	0	0	0	0	0	0	0	0	0	0	0	0	0	0	0	0	0	0	0	0	1	0	0	0	0	0	0	0	0	0	0	0	0	0	0	0	0	0	0	0	0	0	0	0	0	0	2	0.21759	0.73084	0.14048	0.21699	0.95335	0.88047	0.46071	0.46259	55	75	T	B	mate1 technical by mapping diff	illumina	hiseq_era	3prime	cdna_unspecified	unknown	bulk	unknown	unknown	NA	United Kingdom	10/6/15	Hatching	Embryo	Whole Organism	All anatomical structures
ERR1046086	PRJEB8827	0	0	0	0	0	0	0	0	0	0	0	0	0	0	0	0	0	0	0	0	0	0	0	0	0	0	0	1	0	0	0	0	0	0	0	0	0	0	0	0	0	0	0	0	0	0	0	0	0	0	0	0	0	2	0.22287	0.73858	0.13604	0.20227	0.95296	0.87639	0.40158	0.46033	55	75	T	B	mate1 technical by mapping diff	illumina	hiseq_era	3prime	cdna_unspecified	unknown	bulk	unknown	unknown	NA	United Kingdom	10/6/15	Hatching	Embryo	Whole Organism	All anatomical structures
ERR1046087	PRJEB8827	0	0	0	0	0	0	0	0	0	0	0	0	0	0	0	0	0	0	0	0	0	0	0	0	0	0	0	0	0	0	0	0	0	0	0	0	0	0	0	0	0	0	0	0	0	0	0	0	0	0	0	0	0	2	0.25245	0.74846	0.15531	0.22926	0.94994	0.87436	0.44753	0.4601	55	75	T	B	mate1 technical by mapping diff	illumina	hiseq_era	3prime	cdna_unspecified	unknown	bulk	unknown	unknown	NA	United Kingdom	10/6/15	Hatching	Embryo	Whole Organism	All anatomical structures
ERR1046088	PRJEB8827	0	0	0	0	0	0	0	0	0	0	0	0	0	0	0	0	0	0	0	0	0	0	0	0	0	0	0	0	0	0	0	0	0	0	0	0	0	0	0	0	0	0	0	0	0	0	0	0	0	0	0	0	0	2	0.2357	0.72526	0.14508	0.2238	0.95459	0.89694	0.45696	0.45103	55	75	T	B	mate1 technical by mapping diff	illumina	hiseq_era	3prime	cdna_unspecified	unknown	bulk	unknown	unknown	NA	United Kingdom	10/6/15	Hatching	Embryo	Whole Organism	All anatomical structures
ERR10476787	PRJEB53713	0	0	0	0	0	0	0	0	0	0	0	0	0	0	0	0	0	0	0	0	0	0	0	0	0	0	0	0	0	0	0	0	0	0	0	0	0	0	0	0	0	0	0	0	0	0	0	0	0	0	0	0	0	NA	NA	NA	NA	NA	NA	NA	NA	NA	NA	NA	B	B	biological fallback assumption	illumina	novaseq_era	full_length	poly_a	trueseq	bulk	unknown	unknown	NA	United Kingdom	2/6/24	Larval	Larval	Brain	Nervous System
ERR10476788	PRJEB53713	0	0	0	0	0	0	0	0	0	0	0	0	0	0	0	0	0	0	0	0	0	0	0	0	0	0	0	0	0	0	0	0	0	0	0	0	0	0	0	0	0	0	0	0	0	0	0	0	0	0	0	0	0	NA	NA	NA	NA	NA	NA	NA	NA	NA	NA	NA	B	B	biological fallback assumption	illumina	novaseq_era	full_length	poly_a	trueseq	bulk	unknown	unknown	NA	United Kingdom	2/6/24	Larval	Larval	Brain	Nervous System
ERR10476789	PRJEB53713	0	0	0	0	0	0	0	0	0	0	0	0	0	0	0	0	0	0	0	0	0	0	0	0	0	0	0	0	0	0	0	0	0	0	0	0	0	0	0	0	0	0	0	0	0	0	0	0	0	0	0	0	0	NA	NA	NA	NA	NA	NA	NA	NA	NA	NA	NA	B	B	biological fallback assumption	illumina	novaseq_era	full_length	poly_a	trueseq	bulk	unknown	unknown	NA	United Kingdom	2/6/24	Larval	Larval	Brain	Nervous System
ERR10476790	PRJEB53713	0	0	0	0	0	0	0	0	0	0	0	0	0	0	0	0	0	0	0	0	0	0	0	0	0	0	0	0	0	0	0	0	0	0	0	0	0	0	0	0	0	0	0	0	1	0	0	0	0	0	0	0	0	NA	NA	NA	NA	NA	NA	NA	NA	NA	NA	NA	B	B	biological fallback assumption	illumina	novaseq_era	full_length	poly_a	trueseq	bulk	unknown	unknown	NA	United Kingdom	2/6/24	Larval	Larval	Brain	Nervous System
ERR10476791	PRJEB53713	0	0	0	0	0	0	0	0	0	0	0	0	0	0	0	0	0	0	0	0	0	0	0	0	0	0	0	0	0	0	0	0	0	0	0	0	0	0	0	0	0	0	0	0	3	0	0	0	0	0	0	0	0	NA	NA	NA	NA	NA	NA	NA	NA	NA	NA	NA	B	B	biological fallback assumption	illumina	novaseq_era	full_length	poly_a	trueseq	bulk	unknown	unknown	NA	United Kingdom	2/6/24	Larval	Larval	Brain	Nervous System
ERR10476792	PRJEB53713	0	2155	0	0	0	0	0	0	0	0	0	0	0	0	0	0	0	0	0	0	0	0	0	0	0	0	0	0	0	0	0	0	0	0	0	0	0	0	0	0	0	0	0	0	0	0	0	0	0	0	0	0	0	NA	NA	NA	NA	NA	NA	NA	NA	NA	NA	NA	B	B	biological fallback assumption	illumina	novaseq_era	full_length	poly_a	trueseq	bulk	unknown	unknown	NA	United Kingdom	2/6/24	Larval	Larval	Brain	Nervous System
ERR10476793	PRJEB53713	0	2768	0	0	0	0	0	0	0	0	0	0	0	0	0	0	0	0	0	0	0	0	0	0	0	0	0	0	0	0	0	0	0	0	0	0	0	0	0	0	0	0	0	0	0	0	0	0	0	0	0	0	0	NA	NA	NA	NA	NA	NA	NA	NA	NA	NA	NA	B	B	biological fallback assumption	illumina	novaseq_era	full_length	poly_a	trueseq	bulk	unknown	unknown	NA	United Kingdom	2/6/24	Larval	Larval	Brain	Nervous System
ERR10476794	PRJEB53713	0	476	0	0	0	0	0	0	0	0	0	0	0	0	0	0	0	0	0	0	0	0	0	0	0	0	0	0	0	0	0	0	0	0	0	0	0	0	0	0	0	0	0	0	0	0	0	0	0	0	0	0	0	NA	NA	NA	NA	NA	NA	NA	NA	NA	NA	NA	B	B	biological fallback assumption	illumina	novaseq_era	full_length	poly_a	trueseq	bulk	unknown	unknown	NA	United Kingdom	2/6/24	Larval	Larval	Brain	Nervous System
ERR10476795	PRJEB53713	0	580	0	0	0	0	0	0	0	0	0	0	0	0	0	0	0	0	0	0	0	0	0	0	0	0	0	0	0	0	0	0	0	0	0	0	0	0	0	0	0	0	0	0	0	0	0	0	0	0	0	0	0	NA	NA	NA	NA	NA	NA	NA	NA	NA	NA	NA	B	B	biological fallback assumption	illumina	novaseq_era	full_length	poly_a	trueseq	bulk	unknown	unknown	NA	United Kingdom	2/6/24	Larval	Larval	Brain	Nervous System
ERR10476796	PRJEB53713	0	552	0	0	0	0	0	0	0	0	0	0	0	0	0	0	0	0	0	0	0	0	0	0	0	0	0	0	0	0	0	0	0	0	0	0	0	0	0	0	0	0	0	0	0	0	0	0	0	0	0	0	0	NA	NA	NA	NA	NA	NA	NA	NA	NA	NA	NA	B	B	biological fallback assumption	illumina	novaseq_era	full_length	poly_a	trueseq	bulk	unknown	unknown	NA	United Kingdom	2/6/24	Larval	Larval	Brain	Nervous System
ERR10476797	PRJEB53713	0	0	0	0	0	0	0	0	0	0	0	0	0	0	0	0	0	0	0	0	0	0	0	0	0	0	0	0	0	0	0	0	0	0	0	0	0	0	0	0	0	0	0	0	0	0	0	0	0	0	0	0	0	NA	NA	NA	NA	NA	NA	NA	NA	NA	NA	NA	B	B	biological fallback assumption	illumina	novaseq_era	full_length	poly_a	trueseq	bulk	unknown	unknown	NA	United Kingdom	2/6/24	Adult	Adult	Brain	Nervous System
ERR10476798	PRJEB53713	0	0	0	0	0	0	0	0	0	0	0	0	0	0	0	0	0	0	0	0	0	0	0	0	0	0	0	0	0	0	0	0	0	0	0	0	0	0	0	0	0	0	0	0	0	0	0	0	0	0	0	0	0	NA	NA	NA	NA	NA	NA	NA	NA	NA	NA	NA	B	B	biological fallback assumption	illumina	novaseq_era	full_length	poly_a	trueseq	bulk	unknown	unknown	NA	United Kingdom	2/6/24	Adult	Adult	Brain	Nervous System
ERR10476799	PRJEB53713	0	0	0	0	0	0	0	0	0	0	0	0	0	0	0	0	0	0	0	0	0	0	0	0	0	0	0	0	0	0	0	0	0	0	0	0	0	0	0	0	0	0	0	0	1	0	0	0	0	0	0	0	0	NA	NA	NA	NA	NA	NA	NA	NA	NA	NA	NA	B	B	biological fallback assumption	illumina	novaseq_era	full_length	poly_a	trueseq	bulk	unknown	unknown	NA	United Kingdom	2/6/24	Adult	Adult	Brain	Nervous System
ERR10476800	PRJEB53713	0	0	0	0	0	0	0	0	0	0	0	0	0	0	0	0	0	0	0	0	0	0	0	0	0	0	0	0	0	0	0	0	0	0	0	0	0	0	0	0	0	0	0	0	4	0	0	0	0	0	0	0	0	NA	NA	NA	NA	NA	NA	NA	NA	NA	NA	NA	B	B	biological fallback assumption	illumina	novaseq_era	full_length	poly_a	trueseq	bulk	unknown	unknown	NA	United Kingdom	2/6/24	Adult	Adult	Brain	Nervous System
ERR10476801	PRJEB53713	0	0	0	0	0	0	0	0	0	0	0	0	0	0	0	0	0	0	0	0	0	0	0	0	0	0	0	0	0	0	0	0	0	0	0	0	0	0	0	0	0	0	0	0	0	0	0	0	0	0	0	0	0	NA	NA	NA	NA	NA	NA	NA	NA	NA	NA	NA	B	B	biological fallback assumption	illumina	novaseq_era	full_length	poly_a	trueseq	bulk	unknown	unknown	NA	United Kingdom	2/6/24	Adult	Adult	Brain	Nervous System
ERR10476802	PRJEB53713	0	0	0	0	0	0	0	0	0	0	0	0	0	0	0	0	0	0	0	0	0	0	0	0	0	0	0	0	0	0	0	0	0	0	0	0	0	0	0	0	0	0	0	0	0	0	0	0	0	0	0	0	0	NA	NA	NA	NA	NA	NA	NA	NA	NA	NA	NA	B	B	biological fallback assumption	illumina	novaseq_era	full_length	poly_a	trueseq	bulk	unknown	unknown	NA	United Kingdom	2/6/24	Adult	Adult	Brain	Nervous System
ERR10476803	PRJEB53713	0	1	0	0	0	0	0	0	0	0	0	0	0	0	0	0	0	0	0	0	0	0	0	0	0	0	0	0	0	0	0	0	0	0	0	0	0	0	0	0	0	0	0	0	0	0	0	0	0	0	0	0	0	NA	NA	NA	NA	NA	NA	NA	NA	NA	NA	NA	B	B	biological fallback assumption	illumina	novaseq_era	full_length	poly_a	trueseq	bulk	unknown	unknown	NA	United Kingdom	2/6/24	Adult	Adult	Brain	Nervous System
ERR10476804	PRJEB53713	0	0	0	0	0	0	0	0	0	0	0	0	0	0	0	0	0	0	0	0	0	0	0	0	0	0	0	0	0	0	0	0	0	0	0	0	0	0	0	0	0	0	0	0	0	0	0	0	0	0	0	0	0	NA	NA	NA	NA	NA	NA	NA	NA	NA	NA	NA	B	B	biological fallback assumption	illumina	novaseq_era	full_length	poly_a	trueseq	bulk	unknown	unknown	NA	United Kingdom	2/6/24	Adult	Adult	Brain	Nervous System
ERR10476805	PRJEB53713	0	1	0	0	0	0	0	0	0	0	0	0	0	0	0	0	0	0	0	0	0	0	0	0	0	0	0	0	0	0	0	0	0	0	0	0	0	0	0	0	0	0	0	0	1	0	0	0	0	0	0	0	0	NA	NA	NA	NA	NA	NA	NA	NA	NA	NA	NA	B	B	biological fallback assumption	illumina	novaseq_era	full_length	poly_a	trueseq	bulk	unknown	unknown	NA	United Kingdom	2/6/24	Adult	Adult	Brain	Nervous System
ERR10476806	PRJEB53713	0	1	0	0	0	0	0	0	0	0	0	0	0	0	0	0	0	0	0	0	0	0	0	0	0	0	0	0	0	0	0	0	0	0	0	0	0	0	0	0	0	0	0	0	0	0	0	0	0	0	0	0	0	NA	NA	NA	NA	NA	NA	NA	NA	NA	NA	NA	B	B	biological fallback assumption	illumina	novaseq_era	full_length	poly_a	trueseq	bulk	unknown	unknown	NA	United Kingdom	2/6/24	Adult	Adult	Brain	Nervous System
ERR10476807	PRJEB53713	0	0	0	0	0	0	0	0	0	0	0	0	0	0	0	0	0	0	0	0	0	0	0	0	0	0	0	0	0	0	0	0	0	0	0	0	0	0	0	0	0	0	0	0	0	0	0	0	0	0	0	0	0	NA	NA	NA	NA	NA	NA	NA	NA	NA	NA	NA	B	B	biological fallback assumption	illumina	novaseq_era	full_length	poly_a	trueseq	bulk	unknown	unknown	NA	United Kingdom	2/6/24	Larval	Larval	Brain	Nervous System
ERR10476808	PRJEB53713	0	0	0	0	0	0	0	0	0	0	0	0	0	0	0	0	0	0	0	0	0	0	0	0	0	0	0	0	0	0	0	0	0	0	0	0	0	0	0	0	0	0	0	0	1	0	0	0	0	0	0	0	0	NA	NA	NA	NA	NA	NA	NA	NA	NA	NA	NA	B	B	biological fallback assumption	illumina	novaseq_era	full_length	poly_a	trueseq	bulk	unknown	unknown	NA	United Kingdom	2/6/24	Larval	Larval	Brain	Nervous System
ERR10476809	PRJEB53713	0	0	0	0	0	0	0	0	0	0	0	0	0	0	0	0	0	0	0	0	0	0	0	0	0	0	0	0	0	0	0	0	0	0	0	0	0	0	0	0	0	0	0	0	0	0	0	0	0	0	0	0	0	NA	NA	NA	NA	NA	NA	NA	NA	NA	NA	NA	B	B	biological fallback assumption	illumina	novaseq_era	full_length	poly_a	trueseq	bulk	unknown	unknown	NA	United Kingdom	2/6/24	Larval	Larval	Brain	Nervous System
ERR10476810	PRJEB53713	0	0	0	0	0	0	0	0	0	0	0	0	0	0	0	0	0	0	0	0	0	0	0	0	0	0	0	0	0	0	0	0	0	0	0	0	0	0	0	0	0	0	0	0	0	0	0	0	0	0	0	0	0	NA	NA	NA	NA	NA	NA	NA	NA	NA	NA	NA	B	B	biological fallback assumption	illumina	novaseq_era	full_length	poly_a	trueseq	bulk	unknown	unknown	NA	United Kingdom	2/6/24	Larval	Larval	Brain	Nervous System
ERR10476811	PRJEB53713	0	0	0	0	0	0	0	0	0	0	0	0	0	0	0	0	0	0	0	0	0	0	0	0	0	0	0	0	0	0	0	0	0	0	0	0	0	0	0	0	0	0	0	0	0	0	0	0	0	0	0	0	0	NA	NA	NA	NA	NA	NA	NA	NA	NA	NA	NA	B	B	biological fallback assumption	illumina	novaseq_era	full_length	poly_a	trueseq	bulk	unknown	unknown	NA	United Kingdom	2/6/24	Larval	Larval	Brain	Nervous System
ERR10476812	PRJEB53713	0	0	0	0	0	0	0	0	0	0	0	0	0	0	0	0	0	0	0	0	0	0	0	0	0	0	0	0	0	0	0	0	0	0	0	0	0	0	0	0	0	0	0	0	0	0	0	0	0	0	0	0	0	NA	NA	NA	NA	NA	NA	NA	NA	NA	NA	NA	B	B	biological fallback assumption	illumina	novaseq_era	full_length	poly_a	trueseq	bulk	unknown	unknown	NA	United Kingdom	2/6/24	Larval	Larval	Brain	Nervous System
ERR10476813	PRJEB53713	0	0	0	0	0	0	0	0	0	0	0	0	0	0	0	0	0	0	0	0	0	0	0	0	0	0	0	0	0	0	0	0	0	0	0	0	0	0	0	0	0	0	0	0	3	0	0	0	0	0	0	0	0	NA	NA	NA	NA	NA	NA	NA	NA	NA	NA	NA	B	B	biological fallback assumption	illumina	novaseq_era	full_length	poly_a	trueseq	bulk	unknown	unknown	NA	United Kingdom	2/6/24	Larval	Larval	Brain	Nervous System
ERR10476814	PRJEB53713	0	0	0	0	0	0	0	0	0	0	0	0	0	0	0	0	0	0	0	0	0	0	0	0	0	0	0	0	0	0	0	0	0	0	0	0	0	0	0	0	0	0	0	0	0	0	0	0	0	0	0	0	0	NA	NA	NA	NA	NA	NA	NA	NA	NA	NA	NA	B	B	biological fallback assumption	illumina	novaseq_era	full_length	poly_a	trueseq	bulk	unknown	unknown	NA	United Kingdom	2/6/24	Larval	Larval	Brain	Nervous System
ERR10476815	PRJEB53713	0	0	0	0	0	0	0	0	0	0	0	0	0	0	0	0	0	0	0	0	0	0	0	0	0	0	0	0	0	0	0	0	0	0	0	0	0	0	0	0	0	0	0	0	2	0	0	0	0	0	0	0	0	NA	NA	NA	NA	NA	NA	NA	NA	NA	NA	NA	B	B	biological fallback assumption	illumina	novaseq_era	full_length	poly_a	trueseq	bulk	unknown	unknown	NA	United Kingdom	2/6/24	Larval	Larval	Brain	Nervous System
ERR10476816	PRJEB53713	0	0	0	0	0	0	0	0	0	0	0	0	0	0	0	0	0	0	0	0	0	0	0	0	0	0	0	0	0	0	0	0	0	0	0	0	0	0	0	0	0	0	0	0	1	0	0	0	0	0	0	0	0	NA	NA	NA	NA	NA	NA	NA	NA	NA	NA	NA	B	B	biological fallback assumption	illumina	novaseq_era	full_length	poly_a	trueseq	bulk	unknown	unknown	NA	United Kingdom	2/6/24	Larval	Larval	Brain	Nervous System
ERR10476817	PRJEB53713	0	0	0	0	0	0	0	0	0	0	0	0	0	0	0	0	0	0	0	0	0	0	0	0	0	0	0	0	0	0	0	0	0	0	0	0	0	0	0	0	0	0	0	0	4	0	0	0	0	0	0	0	0	NA	NA	NA	NA	NA	NA	NA	NA	NA	NA	NA	B	B	biological fallback assumption	illumina	novaseq_era	full_length	poly_a	trueseq	bulk	unknown	unknown	NA	United Kingdom	2/6/24	Adult	Adult	Brain	Nervous System
ERR10476818	PRJEB53713	0	0	0	0	0	0	0	0	0	0	0	0	0	0	0	0	0	0	0	0	0	0	0	0	0	0	0	0	0	0	0	0	0	0	0	0	0	0	0	0	0	0	0	0	0	0	0	0	0	0	0	0	0	NA	NA	NA	NA	NA	NA	NA	NA	NA	NA	NA	B	B	biological fallback assumption	illumina	novaseq_era	full_length	poly_a	trueseq	bulk	unknown	unknown	NA	United Kingdom	2/6/24	Adult	Adult	Brain	Nervous System
ERR10476819	PRJEB53713	0	0	0	0	0	0	0	0	0	0	0	0	0	0	0	0	0	0	0	0	0	0	0	0	0	0	0	0	0	0	0	0	0	0	0	0	0	0	0	0	0	0	0	0	1	0	0	0	0	0	0	0	0	NA	NA	NA	NA	NA	NA	NA	NA	NA	NA	NA	B	B	biological fallback assumption	illumina	novaseq_era	full_length	poly_a	trueseq	bulk	unknown	unknown	NA	United Kingdom	2/6/24	Adult	Adult	Brain	Nervous System
ERR10476820	PRJEB53713	0	0	0	0	0	0	0	0	0	0	0	0	0	0	0	0	0	0	0	0	0	0	0	0	0	0	0	0	0	0	0	0	0	0	0	0	0	0	0	0	0	0	0	0	0	0	0	0	0	0	0	0	0	NA	NA	NA	NA	NA	NA	NA	NA	NA	NA	NA	B	B	biological fallback assumption	illumina	novaseq_era	full_length	poly_a	trueseq	bulk	unknown	unknown	NA	United Kingdom	2/6/24	Adult	Adult	Brain	Nervous System
ERR10476821	PRJEB53713	0	0	0	0	0	0	0	0	0	0	0	0	0	0	0	0	0	0	0	0	0	0	0	0	0	0	0	0	0	0	0	0	0	0	0	0	0	0	0	0	0	0	0	0	1	0	0	0	0	0	0	0	0	NA	NA	NA	NA	NA	NA	NA	NA	NA	NA	NA	B	B	biological fallback assumption	illumina	novaseq_era	full_length	poly_a	trueseq	bulk	unknown	unknown	NA	United Kingdom	2/6/24	Adult	Adult	Brain	Nervous System
ERR10476822	PRJEB53713	0	0	0	0	0	0	0	0	0	0	0	0	0	0	0	0	0	0	0	0	0	0	0	0	0	0	0	0	0	0	0	0	0	0	0	0	0	0	0	0	0	0	0	0	1	0	0	0	0	0	0	0	0	NA	NA	NA	NA	NA	NA	NA	NA	NA	NA	NA	B	B	biological fallback assumption	illumina	novaseq_era	full_length	poly_a	trueseq	bulk	unknown	unknown	NA	United Kingdom	2/6/24	Adult	Adult	Brain	Nervous System
ERR10476823	PRJEB53713	0	0	0	0	0	0	0	0	0	0	0	0	0	0	0	0	0	0	0	0	0	0	0	0	0	0	0	0	0	0	0	0	0	0	0	0	0	0	0	0	0	0	0	0	1	0	0	0	0	0	0	0	0	NA	NA	NA	NA	NA	NA	NA	NA	NA	NA	NA	B	B	biological fallback assumption	illumina	novaseq_era	full_length	poly_a	trueseq	bulk	unknown	unknown	NA	United Kingdom	2/6/24	Adult	Adult	Brain	Nervous System
ERR10476824	PRJEB53713	0	0	0	0	0	0	0	0	0	0	0	0	0	0	0	0	0	0	0	0	0	0	0	0	0	0	0	0	0	0	0	0	0	0	0	0	0	0	0	0	0	0	0	0	0	0	0	0	0	0	0	0	0	NA	NA	NA	NA	NA	NA	NA	NA	NA	NA	NA	B	B	biological fallback assumption	illumina	novaseq_era	full_length	poly_a	trueseq	bulk	unknown	unknown	NA	United Kingdom	2/6/24	Adult	Adult	Brain	Nervous System
ERR10476825	PRJEB53713	0	0	0	0	0	0	0	0	0	0	0	0	0	0	0	0	0	0	0	0	0	0	0	0	0	0	0	0	0	0	0	0	0	0	0	0	0	0	0	0	0	0	0	0	3	0	0	0	0	0	0	0	0	NA	NA	NA	NA	NA	NA	NA	NA	NA	NA	NA	B	B	biological fallback assumption	illumina	novaseq_era	full_length	poly_a	trueseq	bulk	unknown	unknown	NA	United Kingdom	2/6/24	Adult	Adult	Brain	Nervous System
ERR10476826	PRJEB53713	0	0	0	0	0	0	0	0	0	0	0	0	0	0	0	0	0	0	0	0	0	0	0	0	0	0	0	0	0	0	0	0	0	0	0	0	0	0	0	0	0	0	0	0	2	0	0	0	0	0	0	0	0	NA	NA	NA	NA	NA	NA	NA	NA	NA	NA	NA	B	B	biological fallback assumption	illumina	novaseq_era	full_length	poly_a	trueseq	bulk	unknown	unknown	NA	United Kingdom	2/6/24	Adult	Adult	Brain	Nervous System
ERR10476827	PRJEB53713	0	0	0	0	0	0	0	0	0	0	0	0	0	0	0	0	0	0	0	0	0	0	0	0	0	0	0	0	0	0	0	0	0	0	0	0	0	0	0	0	0	0	0	0	2	0	0	0	0	0	0	0	0	NA	NA	NA	NA	NA	NA	NA	NA	NA	NA	NA	B	B	biological fallback assumption	illumina	novaseq_era	full_length	poly_a	trueseq	bulk	unknown	unknown	NA	United Kingdom	2/6/24	Larval	Larval	Brain	Nervous System
ERR10476828	PRJEB53713	0	0	0	0	0	0	0	0	0	0	0	0	0	0	0	0	0	0	0	0	0	0	0	0	0	0	0	0	0	0	0	0	0	0	0	0	0	0	0	0	0	0	0	0	3	0	0	0	0	0	0	0	0	NA	NA	NA	NA	NA	NA	NA	NA	NA	NA	NA	B	B	biological fallback assumption	illumina	novaseq_era	full_length	poly_a	trueseq	bulk	unknown	unknown	NA	United Kingdom	2/6/24	Larval	Larval	Brain	Nervous System
ERR10476829	PRJEB53713	0	0	0	0	0	0	0	0	0	0	0	0	0	0	0	0	0	0	0	0	0	0	0	0	0	0	0	0	0	0	0	0	0	0	0	0	0	0	0	0	0	0	0	0	0	0	0	0	0	0	0	0	0	NA	NA	NA	NA	NA	NA	NA	NA	NA	NA	NA	B	B	biological fallback assumption	illumina	novaseq_era	full_length	poly_a	trueseq	bulk	unknown	unknown	NA	United Kingdom	2/6/24	Larval	Larval	Brain	Nervous System
ERR10476830	PRJEB53713	0	0	0	0	0	0	0	0	0	0	0	0	0	0	0	0	0	0	0	0	0	0	0	0	0	0	0	0	0	0	0	0	0	0	0	0	0	0	0	0	0	0	0	0	3	0	0	0	0	0	0	0	0	NA	NA	NA	NA	NA	NA	NA	NA	NA	NA	NA	B	B	biological fallback assumption	illumina	novaseq_era	full_length	poly_a	trueseq	bulk	unknown	unknown	NA	United Kingdom	2/6/24	Larval	Larval	Brain	Nervous System
ERR10476831	PRJEB53713	0	0	0	0	0	0	0	0	0	0	0	0	0	0	0	0	0	0	0	0	0	0	0	0	0	0	0	0	0	0	0	0	0	0	0	0	0	0	0	0	0	0	0	0	0	0	0	0	0	0	0	0	0	NA	NA	NA	NA	NA	NA	NA	NA	NA	NA	NA	B	B	biological fallback assumption	illumina	novaseq_era	full_length	poly_a	trueseq	bulk	unknown	unknown	NA	United Kingdom	2/6/24	Larval	Larval	Brain	Nervous System
ERR10476832	PRJEB53713	0	0	0	0	0	0	0	0	0	0	0	0	0	0	0	0	0	0	0	0	0	0	0	0	0	0	0	0	0	0	0	0	0	0	0	0	0	0	0	0	0	0	0	0	2	0	0	0	0	0	0	0	0	NA	NA	NA	NA	NA	NA	NA	NA	NA	NA	NA	B	B	biological fallback assumption	illumina	novaseq_era	full_length	poly_a	trueseq	bulk	unknown	unknown	NA	United Kingdom	2/6/24	Larval	Larval	Brain	Nervous System
ERR10476833	PRJEB53713	0	0	0	0	0	0	0	0	0	0	0	0	0	0	0	0	0	0	0	0	0	0	0	0	0	0	0	0	0	0	0	0	0	0	0	0	0	0	0	0	0	0	0	0	1	0	0	0	0	0	0	0	0	NA	NA	NA	NA	NA	NA	NA	NA	NA	NA	NA	B	B	biological fallback assumption	illumina	novaseq_era	full_length	poly_a	trueseq	bulk	unknown	unknown	NA	United Kingdom	2/6/24	Larval	Larval	Brain	Nervous System
ERR10476834	PRJEB53713	0	0	0	0	0	0	0	0	0	0	0	0	0	0	0	0	0	0	0	0	0	0	0	0	0	0	0	0	0	0	0	0	0	0	0	0	0	0	0	0	0	0	0	0	1	0	0	0	0	0	0	0	0	NA	NA	NA	NA	NA	NA	NA	NA	NA	NA	NA	B	B	biological fallback assumption	illumina	novaseq_era	full_length	poly_a	trueseq	bulk	unknown	unknown	NA	United Kingdom	2/6/24	Larval	Larval	Brain	Nervous System
ERR10476835	PRJEB53713	0	0	0	0	0	0	0	0	0	0	0	0	0	0	0	0	0	0	0	0	0	0	0	0	0	0	0	0	0	0	0	0	0	0	0	0	0	0	0	0	0	0	0	0	0	0	0	0	0	0	0	0	0	NA	NA	NA	NA	NA	NA	NA	NA	NA	NA	NA	B	B	biological fallback assumption	illumina	novaseq_era	full_length	poly_a	trueseq	bulk	unknown	unknown	NA	United Kingdom	2/6/24	Larval	Larval	Brain	Nervous System
ERR10476836	PRJEB53713	0	0	0	0	0	0	0	0	0	0	0	0	0	0	0	0	0	0	0	0	0	0	0	0	0	0	0	0	0	0	0	0	0	0	0	0	0	0	0	0	0	0	0	0	0	0	0	0	0	0	0	0	0	NA	NA	NA	NA	NA	NA	NA	NA	NA	NA	NA	B	B	biological fallback assumption	illumina	novaseq_era	full_length	poly_a	trueseq	bulk	unknown	unknown	NA	United Kingdom	2/6/24	Larval	Larval	Brain	Nervous System
ERR10476837	PRJEB53713	0	0	0	0	0	0	0	0	0	0	0	0	0	0	0	0	0	0	0	0	0	0	0	0	0	0	0	0	0	0	0	0	0	0	0	0	0	0	0	0	0	0	0	0	1	0	0	0	0	0	0	0	0	NA	NA	NA	NA	NA	NA	NA	NA	NA	NA	NA	B	B	biological fallback assumption	illumina	novaseq_era	full_length	poly_a	trueseq	bulk	unknown	unknown	NA	United Kingdom	2/6/24	Adult	Adult	Brain	Nervous System
ERR10476838	PRJEB53713	0	0	0	0	0	0	0	0	0	0	0	0	0	0	0	0	0	0	0	0	0	0	0	0	0	0	0	0	0	0	0	0	0	0	0	0	0	0	0	0	0	0	0	0	0	0	0	0	0	0	0	0	0	NA	NA	NA	NA	NA	NA	NA	NA	NA	NA	NA	B	B	biological fallback assumption	illumina	novaseq_era	full_length	poly_a	trueseq	bulk	unknown	unknown	NA	United Kingdom	2/6/24	Adult	Adult	Brain	Nervous System
ERR10476839	PRJEB53713	0	0	0	0	0	0	0	0	0	0	0	0	0	0	0	0	0	0	0	0	0	0	0	0	0	0	0	0	0	0	0	0	0	0	0	0	0	0	0	0	0	0	0	0	2	0	0	0	0	0	0	0	0	NA	NA	NA	NA	NA	NA	NA	NA	NA	NA	NA	B	B	biological fallback assumption	illumina	novaseq_era	full_length	poly_a	trueseq	bulk	unknown	unknown	NA	United Kingdom	2/6/24	Adult	Adult	Brain	Nervous System
ERR10476840	PRJEB53713	0	1	0	0	0	0	0	0	0	0	0	0	0	0	0	0	0	0	0	0	0	0	0	0	0	0	0	0	0	0	0	0	0	0	0	0	0	0	0	0	0	0	0	0	3	0	0	0	0	0	0	0	0	NA	NA	NA	NA	NA	NA	NA	NA	NA	NA	NA	B	B	biological fallback assumption	illumina	novaseq_era	full_length	poly_a	trueseq	bulk	unknown	unknown	NA	United Kingdom	2/6/24	Adult	Adult	Brain	Nervous System
ERR10476841	PRJEB53713	0	0	0	0	0	0	0	0	0	0	0	0	0	0	0	0	0	0	0	0	0	0	0	0	0	0	0	0	0	0	0	0	0	0	0	0	0	0	0	0	0	0	0	0	2	0	0	0	0	0	0	0	0	NA	NA	NA	NA	NA	NA	NA	NA	NA	NA	NA	B	B	biological fallback assumption	illumina	novaseq_era	full_length	poly_a	trueseq	bulk	unknown	unknown	NA	United Kingdom	2/6/24	Adult	Adult	Brain	Nervous System
ERR10476842	PRJEB53713	0	0	0	0	0	0	0	0	0	0	0	0	0	0	0	0	0	0	0	0	0	0	0	0	0	0	0	0	0	0	0	0	0	0	0	0	0	0	0	0	0	0	0	0	1	0	0	0	0	0	0	0	0	NA	NA	NA	NA	NA	NA	NA	NA	NA	NA	NA	B	B	biological fallback assumption	illumina	novaseq_era	full_length	poly_a	trueseq	bulk	unknown	unknown	NA	United Kingdom	2/6/24	Adult	Adult	Brain	Nervous System
ERR10476843	PRJEB53713	0	0	0	0	0	0	0	0	0	0	0	0	0	0	0	0	0	0	0	0	0	0	0	0	0	0	0	0	0	0	0	0	0	0	0	0	0	0	0	0	0	0	0	0	0	0	0	0	0	0	0	0	0	NA	NA	NA	NA	NA	NA	NA	NA	NA	NA	NA	B	B	biological fallback assumption	illumina	novaseq_era	full_length	poly_a	trueseq	bulk	unknown	unknown	NA	United Kingdom	2/6/24	Adult	Adult	Brain	Nervous System
ERR10476844	PRJEB53713	0	0	0	0	0	0	0	0	0	0	0	0	0	0	0	0	0	0	0	0	0	0	0	0	0	0	0	0	0	0	0	0	0	0	0	0	0	0	0	0	0	0	0	0	1	0	0	0	0	0	0	0	0	NA	NA	NA	NA	NA	NA	NA	NA	NA	NA	NA	B	B	biological fallback assumption	illumina	novaseq_era	full_length	poly_a	trueseq	bulk	unknown	unknown	NA	United Kingdom	2/6/24	Adult	Adult	Brain	Nervous System
ERR10476845	PRJEB53713	0	0	0	0	0	0	0	0	0	0	0	0	0	0	0	0	0	0	0	0	0	0	0	0	0	0	0	0	0	0	0	0	0	0	0	0	0	0	0	0	0	0	0	0	0	0	0	0	0	0	0	0	0	NA	NA	NA	NA	NA	NA	NA	NA	NA	NA	NA	B	B	biological fallback assumption	illumina	novaseq_era	full_length	poly_a	trueseq	bulk	unknown	unknown	NA	United Kingdom	2/6/24	Adult	Adult	Brain	Nervous System
ERR10476846	PRJEB53713	0	0	0	0	0	0	0	0	0	0	0	0	0	0	0	0	0	0	0	0	0	0	0	0	0	0	0	0	0	0	0	0	0	0	0	0	0	0	0	0	0	0	0	0	0	0	0	0	0	0	0	0	0	NA	NA	NA	NA	NA	NA	NA	NA	NA	NA	NA	B	B	biological fallback assumption	illumina	novaseq_era	full_length	poly_a	trueseq	bulk	unknown	unknown	NA	United Kingdom	2/6/24	Adult	Adult	Brain	Nervous System
ERR1067161	PRJEB6584	0	0	0	0	0	0	0	0	0	0	0	0	0	0	0	0	0	0	0	0	0	0	0	0	0	0	0	0	0	0	0	0	0	0	0	0	0	0	0	0	0	0	0	0	0	0	0	0	0	0	0	0	0	2	0.23153	0.53312	0.16398	0.17349	0.96025	0.88546	0.44061	0.43062	55	75	T	B	mate1 technical by mapping diff	illumina	hiseq_era	3prime	cdna_unspecified	unknown	bulk	unknown	unknown	NA	United Kingdom	10/13/15	Pharyngula	Embryo	Whole Organism	All anatomical structures
ERR1067162	PRJEB6584	0	0	0	0	0	0	0	0	0	0	0	0	0	0	0	0	0	0	0	0	0	0	0	0	0	0	0	0	0	0	0	0	0	0	0	0	0	0	0	0	0	0	0	0	0	0	0	0	0	0	0	0	0	2	0.23061	0.55998	0.15892	0.16068	0.95663	0.86845	0.48198	0.46551	55	75	T	B	mate1 technical by mapping diff	illumina	hiseq_era	3prime	cdna_unspecified	unknown	bulk	unknown	unknown	NA	United Kingdom	10/13/15	Pharyngula	Embryo	Whole Organism	All anatomical structures
ERR1067163	PRJEB6584	0	0	0	0	0	0	0	0	0	0	0	0	0	0	0	0	0	0	0	0	0	0	0	0	0	0	0	0	0	0	0	0	0	0	0	0	0	0	0	0	0	0	0	0	0	0	0	0	0	0	0	0	0	2	0.29656	0.63015	0.21181	0.19925	0.95337	0.85762	0.48663	0.44755	55	75	T	B	mate1 technical by mapping diff	illumina	hiseq_era	3prime	cdna_unspecified	unknown	bulk	unknown	unknown	NA	United Kingdom	10/13/15	Pharyngula	Embryo	Whole Organism	All anatomical structures
ERR1067164	PRJEB6584	0	0	0	0	0	0	0	0	0	0	0	0	0	0	0	0	0	0	0	0	0	0	0	0	0	0	0	0	0	0	0	0	0	0	0	0	0	0	0	0	0	0	0	0	0	0	0	0	0	0	0	0	0	2	0.24279	0.58571	0.17013	0.17171	0.95611	0.8644	0.47436	0.43794	55	75	T	B	mate1 technical by mapping diff	illumina	hiseq_era	3prime	cdna_unspecified	unknown	bulk	unknown	unknown	NA	United Kingdom	10/13/15	Pharyngula	Embryo	Whole Organism	All anatomical structures
ERR1067165	PRJEB6584	0	0	0	0	0	0	0	0	0	0	0	0	0	0	0	0	0	0	0	0	0	0	0	0	0	0	0	0	0	0	0	0	0	0	0	0	0	0	0	0	0	0	0	0	0	0	0	0	0	0	0	0	0	2	0.25172	0.59637	0.1821	0.18258	0.95629	0.86009	0.46667	0.44895	55	75	T	B	mate1 technical by mapping diff	illumina	hiseq_era	3prime	cdna_unspecified	unknown	bulk	unknown	unknown	NA	United Kingdom	10/13/15	Pharyngula	Embryo	Whole Organism	All anatomical structures
ERR1067166	PRJEB6584	0	0	0	0	0	0	0	0	0	0	0	0	0	0	0	0	0	0	0	0	0	0	0	0	0	0	0	0	0	0	0	0	0	0	0	0	0	0	0	0	0	0	0	0	0	0	0	0	0	0	0	0	0	2	0.26468	0.61106	0.19285	0.19047	0.95716	0.86233	0.48693	0.44443	55	75	T	B	mate1 technical by mapping diff	illumina	hiseq_era	3prime	cdna_unspecified	unknown	bulk	unknown	unknown	NA	United Kingdom	10/13/15	Pharyngula	Embryo	Whole Organism	All anatomical structures
ERR1067167	PRJEB6584	0	0	0	0	0	0	0	0	0	0	0	0	0	0	0	0	0	0	0	0	0	0	0	0	0	0	0	0	0	0	0	0	0	0	0	0	0	0	0	0	0	0	0	0	0	0	0	0	0	0	0	0	0	2	0.25673	0.59594	0.18055	0.17913	0.95515	0.86038	0.49229	0.45391	55	75	T	B	mate1 technical by mapping diff	illumina	hiseq_era	3prime	cdna_unspecified	unknown	bulk	unknown	unknown	NA	United Kingdom	10/13/15	Pharyngula	Embryo	Whole Organism	All anatomical structures
ERR1067168	PRJEB6584	0	0	0	0	0	0	0	0	0	0	0	0	0	0	0	0	0	0	0	0	0	0	0	0	0	0	0	0	0	0	0	0	0	0	0	0	0	0	0	0	0	0	0	0	0	0	0	0	0	0	0	0	0	2	0.28742	0.63549	0.19927	0.18815	0.95124	0.85336	0.49562	0.44849	55	75	T	B	mate1 technical by mapping diff	illumina	hiseq_era	3prime	cdna_unspecified	unknown	bulk	unknown	unknown	NA	United Kingdom	10/13/15	Pharyngula	Embryo	Whole Organism	All anatomical structures
ERR1067169	PRJEB6584	0	0	0	0	0	0	0	0	0	0	0	0	0	0	0	0	0	0	0	0	0	0	0	0	0	0	0	0	0	0	0	0	0	0	0	0	0	0	0	0	0	0	0	0	0	0	0	0	0	0	0	0	0	2	0.2313	0.54781	0.16712	0.17136	0.95952	0.87862	0.44416	0.43515	55	75	T	B	mate1 technical by mapping diff	illumina	hiseq_era	3prime	cdna_unspecified	unknown	bulk	unknown	unknown	NA	United Kingdom	10/13/15	Pharyngula	Embryo	Whole Organism	All anatomical structures
ERR1067170	PRJEB6584	0	0	0	0	0	0	0	0	0	0	0	0	0	0	0	0	0	0	0	0	0	0	0	0	0	0	0	0	0	0	0	0	0	0	0	0	0	0	0	0	0	0	0	0	0	0	0	0	0	0	0	0	0	2	0.24714	0.57689	0.17134	0.17995	0.9558	0.8716	0.46982	0.44002	55	75	T	B	mate1 technical by mapping diff	illumina	hiseq_era	3prime	cdna_unspecified	unknown	bulk	unknown	unknown	NA	United Kingdom	10/13/15	Pharyngula	Embryo	Whole Organism	All anatomical structures
ERR1067171	PRJEB6584	0	0	0	0	0	0	0	0	0	0	0	0	0	0	0	0	0	0	0	0	0	0	0	0	0	0	0	0	0	0	0	0	0	0	0	0	0	0	0	0	0	0	0	0	0	0	0	0	0	0	0	0	0	2	0.22464	0.54061	0.15782	0.15812	0.95749	0.87456	0.44905	0.44016	55	75	T	B	mate1 technical by mapping diff	illumina	hiseq_era	3prime	cdna_unspecified	unknown	bulk	unknown	unknown	NA	United Kingdom	10/13/15	Pharyngula	Embryo	Whole Organism	All anatomical structures
ERR1067172	PRJEB6584	0	0	0	0	0	0	0	0	0	0	0	0	0	0	0	0	0	0	0	0	0	0	0	0	0	0	0	0	0	0	0	0	0	0	0	0	0	0	0	0	0	0	0	0	0	0	0	0	0	0	0	0	0	2	0.24935	0.58141	0.1809	0.18187	0.95586	0.86823	0.46776	0.43175	55	75	T	B	mate1 technical by mapping diff	illumina	hiseq_era	3prime	cdna_unspecified	unknown	bulk	unknown	unknown	NA	United Kingdom	10/13/15	Pharyngula	Embryo	Whole Organism	All anatomical structures
ERR1067173	PRJEB6584	0	0	0	0	0	0	0	0	0	0	0	0	0	0	0	0	0	0	0	0	0	0	0	0	0	0	0	0	0	0	0	0	0	0	0	0	0	0	0	0	0	0	0	0	0	0	0	0	0	0	0	0	0	2	0.24695	0.58625	0.17607	0.1668	0.95349	0.86208	0.47333	0.44882	55	75	T	B	mate1 technical by mapping diff	illumina	hiseq_era	3prime	cdna_unspecified	unknown	bulk	unknown	unknown	NA	United Kingdom	10/13/15	Pharyngula	Embryo	Whole Organism	All anatomical structures
ERR1067174	PRJEB6584	0	0	0	0	0	0	0	0	0	0	0	0	0	0	0	0	0	0	0	0	0	0	0	0	0	0	0	0	0	0	0	0	0	0	0	0	0	0	0	0	0	0	0	0	0	0	0	0	0	0	0	0	0	2	0.24219	0.54458	0.17028	0.16519	0.95414	0.87387	0.518	0.46046	55	75	T	B	mate1 technical by mapping diff	illumina	hiseq_era	3prime	cdna_unspecified	unknown	bulk	unknown	unknown	NA	United Kingdom	10/13/15	Pharyngula	Embryo	Whole Organism	All anatomical structures
ERR1067175	PRJEB6584	0	0	0	0	0	0	0	0	0	0	0	0	0	0	0	0	0	0	0	0	0	0	0	0	0	0	0	0	0	0	0	0	0	0	0	0	0	0	0	0	0	0	0	0	0	0	0	0	0	0	0	0	0	2	0.26139	0.61409	0.17624	0.16919	0.95256	0.86103	0.43526	0.42318	55	75	T	B	mate1 technical by mapping diff	illumina	hiseq_era	3prime	cdna_unspecified	unknown	bulk	unknown	unknown	NA	United Kingdom	10/13/15	Pharyngula	Embryo	Whole Organism	All anatomical structures
ERR1067176	PRJEB6584	0	0	0	0	0	0	0	0	0	0	0	0	0	0	0	0	0	0	0	0	0	0	0	0	0	0	0	0	0	0	0	0	0	0	0	0	0	0	0	0	0	0	0	0	0	0	0	0	0	0	0	0	0	2	0.22962	0.57042	0.14596	0.14799	0.95177	0.87115	0.48682	0.44236	55	75	T	B	mate1 technical by mapping diff	illumina	hiseq_era	3prime	cdna_unspecified	unknown	bulk	unknown	unknown	NA	United Kingdom	10/13/15	Pharyngula	Embryo	Whole Organism	All anatomical structures
ERR1067177	PRJEB6584	0	0	0	0	0	0	0	0	0	0	0	0	0	0	0	0	0	0	0	0	0	0	0	0	0	0	0	0	0	0	0	0	0	0	0	0	0	0	0	0	0	0	0	0	0	0	0	0	0	0	0	0	0	2	0.24827	0.59257	0.16456	0.1626	0.9527	0.8577	0.4979	0.46381	55	75	T	B	mate1 technical by mapping diff	illumina	hiseq_era	3prime	cdna_unspecified	unknown	bulk	unknown	unknown	NA	United Kingdom	10/13/15	Pharyngula	Embryo	Whole Organism	All anatomical structures
ERR1067178	PRJEB6584	0	0	0	0	0	0	0	0	0	0	0	0	0	0	0	0	0	0	0	0	0	0	0	0	0	0	0	0	0	0	0	0	0	0	0	0	0	0	0	0	0	0	0	0	0	0	0	0	0	0	0	0	0	2	0.26517	0.6033	0.17507	0.18547	0.9489	0.86484	0.46627999999999997	0.44354	55	75	T	B	mate1 technical by mapping diff	illumina	hiseq_era	3prime	cdna_unspecified	unknown	bulk	unknown	unknown	NA	United Kingdom	10/13/15	Pharyngula	Embryo	Whole Organism	All anatomical structures
ERR1067179	PRJEB6584	0	0	0	0	0	0	0	0	0	0	0	0	0	0	0	0	0	0	0	0	0	0	0	0	0	0	0	0	0	0	0	0	0	0	0	0	0	0	0	0	0	0	0	0	0	0	0	0	0	0	0	0	0	2	0.24827	0.58082	0.16822	0.17536	0.95168	0.86906	0.50072	0.44815	55	75	T	B	mate1 technical by mapping diff	illumina	hiseq_era	3prime	cdna_unspecified	unknown	bulk	unknown	unknown	NA	United Kingdom	10/13/15	Pharyngula	Embryo	Whole Organism	All anatomical structures
ERR1067180	PRJEB6584	0	0	0	0	0	0	0	0	0	0	0	0	0	0	0	0	0	0	0	0	0	0	0	0	0	0	0	0	0	0	0	0	0	0	0	0	0	0	0	0	0	0	0	0	0	0	0	0	0	0	0	0	0	2	0.25959	0.6217	0.17828	0.19091	0.95457	0.85975	0.46193	0.43167	55	75	T	B	mate1 technical by mapping diff	illumina	hiseq_era	3prime	cdna_unspecified	unknown	bulk	unknown	unknown	NA	United Kingdom	10/13/15	Pharyngula	Embryo	Whole Organism	All anatomical structures
ERR1067181	PRJEB6584	0	0	0	0	0	0	0	0	0	0	0	0	0	0	0	0	0	0	0	0	0	0	0	0	0	0	0	0	0	0	0	0	0	0	0	0	0	0	0	0	0	0	0	0	0	0	0	0	0	0	0	0	0	2	0.2693	0.62772	0.18513	0.20249	0.95737	0.86555	0.41943	0.43105	55	75	T	B	mate1 technical by mapping diff	illumina	hiseq_era	3prime	cdna_unspecified	unknown	bulk	unknown	unknown	NA	United Kingdom	10/13/15	Pharyngula	Embryo	Whole Organism	All anatomical structures
ERR1067182	PRJEB6584	0	0	0	0	0	0	0	0	0	0	0	0	0	0	0	0	0	0	0	0	0	0	0	0	0	0	0	0	0	0	0	0	0	0	0	0	0	0	0	0	0	0	0	0	0	0	0	0	0	0	0	0	0	2	0.25915	0.58299	0.17902	0.1902	0.95513	0.87282	0.43885	0.42916	55	75	T	B	mate1 technical by mapping diff	illumina	hiseq_era	3prime	cdna_unspecified	unknown	bulk	unknown	unknown	NA	United Kingdom	10/13/15	Pharyngula	Embryo	Whole Organism	All anatomical structures
ERR1067183	PRJEB6584	0	0	0	0	0	0	0	0	0	0	0	0	0	0	0	0	0	0	0	0	0	0	0	0	0	0	0	0	0	0	0	0	0	0	0	0	0	0	0	0	0	0	0	0	0	0	0	0	0	0	0	0	0	2	0.23817	0.57456	0.16489	0.1809	0.95538	0.86866	0.46158	0.44258	55	75	T	B	mate1 technical by mapping diff	illumina	hiseq_era	3prime	cdna_unspecified	unknown	bulk	unknown	unknown	NA	United Kingdom	10/13/15	Pharyngula	Embryo	Whole Organism	All anatomical structures
ERR1067184	PRJEB6584	0	0	0	0	0	0	0	0	0	0	0	0	0	0	0	0	0	0	0	0	0	0	0	0	0	0	0	0	0	0	0	0	0	0	0	0	0	0	0	0	0	0	0	0	0	0	0	0	0	0	0	0	0	2	0.24732	0.55086	0.17552	0.17179	0.96183	0.88507	0.47502	0.46744	55	75	T	B	mate1 technical by mapping diff	illumina	hiseq_era	3prime	cdna_unspecified	unknown	bulk	unknown	unknown	NA	United Kingdom	10/13/15	Pharyngula	Embryo	Whole Organism	All anatomical structures
ERR1069055	PRJEB8827	0	0	0	0	0	0	0	0	0	0	0	0	0	0	0	0	0	0	0	0	0	0	0	0	0	0	0	0	0	0	0	0	0	0	0	0	0	0	0	0	0	0	0	0	0	0	0	0	0	0	0	0	0	2	0.15895	0.47665	0.11214	0.15683	0.96197	0.86559	0.60062	0.45443	55	75	T	B	mate1 technical by mapping diff	illumina	hiseq_era	3prime	cdna_unspecified	unknown	bulk	unknown	unknown	NA	United Kingdom	10/13/15	Hatching	Embryo	Whole Organism	All anatomical structures
ERR1069056	PRJEB8827	0	0	0	0	0	0	0	0	0	0	0	0	0	0	0	0	0	0	0	0	0	0	0	0	0	0	0	0	0	0	0	0	0	0	0	0	0	0	0	0	0	0	0	0	0	0	0	0	0	0	0	0	0	2	0.16843	0.45707	0.11815	0.1517	0.96019	0.86969	0.55586	0.44985	55	75	T	B	mate1 technical by mapping diff	illumina	hiseq_era	3prime	cdna_unspecified	unknown	bulk	unknown	unknown	NA	United Kingdom	10/13/15	Hatching	Embryo	Whole Organism	All anatomical structures
ERR1069057	PRJEB8827	0	0	0	0	0	0	0	0	0	0	0	0	0	0	0	0	0	0	0	0	0	0	0	0	0	0	0	0	0	0	0	0	0	0	0	0	0	0	0	0	0	0	0	0	0	0	0	0	0	0	0	0	0	2	0.17304	0.48568	0.12337	0.17588	0.96004	0.86563	0.57599	0.456	55	75	T	B	mate1 technical by mapping diff	illumina	hiseq_era	3prime	cdna_unspecified	unknown	bulk	unknown	unknown	NA	United Kingdom	10/13/15	Hatching	Embryo	Whole Organism	All anatomical structures
ERR1069058	PRJEB8827	0	0	0	0	0	0	0	0	0	0	0	0	0	0	0	0	0	0	0	0	0	0	0	0	0	0	0	0	0	0	0	0	0	0	0	0	0	0	0	0	0	0	0	0	0	0	0	0	0	0	0	0	0	2	0.16973	0.50126	0.11491	0.17292	0.9583	0.86176	0.61779	0.46753	55	75	T	B	mate1 technical by mapping diff	illumina	hiseq_era	3prime	cdna_unspecified	unknown	bulk	unknown	unknown	NA	United Kingdom	10/13/15	Hatching	Embryo	Whole Organism	All anatomical structures
ERR1069059	PRJEB8827	0	0	0	0	0	0	0	0	0	0	0	0	0	0	0	0	0	0	0	0	0	0	0	0	0	0	0	1	0	0	0	0	0	0	0	0	0	0	0	0	0	0	0	0	0	0	0	0	0	0	0	0	0	2	0.13015	0.32843	0.09182	0.12625	0.96838	0.90098	0.61652	0.47604	55	75	T	B	mate1 technical by mapping diff	illumina	hiseq_era	3prime	cdna_unspecified	unknown	bulk	unknown	unknown	NA	United Kingdom	10/13/15	Hatching	Embryo	Whole Organism	All anatomical structures
ERR1069060	PRJEB8827	0	0	0	0	0	0	0	0	0	0	0	0	0	0	0	0	0	0	0	0	0	0	0	0	0	0	0	0	0	0	0	0	0	0	0	0	0	0	0	0	0	0	0	0	0	0	0	0	0	0	0	0	0	2	0.17369	0.47453	0.12296	0.17105	0.96045	0.87438	0.60392	0.45933	55	75	T	B	mate1 technical by mapping diff	illumina	hiseq_era	3prime	cdna_unspecified	unknown	bulk	unknown	unknown	NA	United Kingdom	10/13/15	Hatching	Embryo	Whole Organism	All anatomical structures
ERR1069061	PRJEB8827	0	0	0	0	0	0	0	0	0	0	0	0	0	0	0	0	0	0	0	0	0	0	0	0	0	0	0	0	0	0	0	0	0	0	0	0	0	0	0	0	0	0	0	0	0	0	0	0	0	0	0	0	0	2	0.15339	0.44842	0.10781	0.15818	0.95856	0.87219	0.62902	0.46117	55	75	T	B	mate1 technical by mapping diff	illumina	hiseq_era	3prime	cdna_unspecified	unknown	bulk	unknown	unknown	NA	United Kingdom	10/13/15	Hatching	Embryo	Whole Organism	All anatomical structures
ERR1069062	PRJEB8827	0	0	0	0	0	0	0	0	0	0	0	0	0	0	0	0	0	0	0	0	0	0	0	0	0	0	0	0	0	0	0	0	0	0	0	0	0	0	0	0	0	0	0	0	0	0	0	0	0	0	0	0	0	2	0.16449	0.4883	0.11352	0.16562	0.95844	0.86247	0.60481	0.46695	55	75	T	B	mate1 technical by mapping diff	illumina	hiseq_era	3prime	cdna_unspecified	unknown	bulk	unknown	unknown	NA	United Kingdom	10/13/15	Hatching	Embryo	Whole Organism	All anatomical structures
ERR1069063	PRJEB8827	0	0	0	0	0	0	0	0	0	0	0	0	0	0	0	0	0	0	0	0	0	0	0	0	0	0	0	0	0	0	0	0	0	0	0	0	0	0	0	0	0	0	0	0	0	0	0	0	0	0	0	0	0	2	0.16318	0.45179	0.11254	0.14355	0.96155	0.86738	0.59997	0.46005	55	75	T	B	mate1 technical by mapping diff	illumina	hiseq_era	3prime	cdna_unspecified	unknown	bulk	unknown	unknown	NA	United Kingdom	10/13/15	Hatching	Embryo	Whole Organism	All anatomical structures
ERR1069064	PRJEB8827	0	0	0	0	0	0	0	0	0	0	0	0	0	0	0	0	0	0	0	0	0	0	0	0	0	0	0	1	0	0	0	0	0	0	0	0	0	0	0	0	0	0	0	0	0	0	0	0	0	0	0	0	0	2	0.16517	0.43936	0.11605	0.14964	0.95986	0.86908	0.59193	0.45949	55	75	T	B	mate1 technical by mapping diff	illumina	hiseq_era	3prime	cdna_unspecified	unknown	bulk	unknown	unknown	NA	United Kingdom	10/13/15	Hatching	Embryo	Whole Organism	All anatomical structures
ERR1069065	PRJEB8827	0	0	0	0	0	0	0	0	0	0	0	0	0	0	0	0	0	0	0	0	0	0	0	0	0	0	0	0	0	0	0	0	0	0	0	0	0	0	0	0	0	0	0	0	0	0	0	0	0	0	0	0	0	2	0.13688	0.45715	0.09592	0.15939	0.96126	0.87844	0.61552	0.47294	55	75	T	B	mate1 technical by mapping diff	illumina	hiseq_era	3prime	cdna_unspecified	unknown	bulk	unknown	unknown	NA	United Kingdom	10/13/15	Hatching	Embryo	Whole Organism	All anatomical structures
ERR1069066	PRJEB8827	0	0	0	0	0	0	0	0	0	0	0	0	0	0	0	0	0	0	0	0	0	0	0	0	0	0	0	1	0	0	0	0	0	0	0	0	0	0	0	0	0	0	0	0	0	0	0	0	0	0	0	0	0	2	0.15846	0.43584	0.11067	0.14733	0.96181	0.87008	0.59808	0.46301	55	75	T	B	mate1 technical by mapping diff	illumina	hiseq_era	3prime	cdna_unspecified	unknown	bulk	unknown	unknown	NA	United Kingdom	10/13/15	Hatching	Embryo	Whole Organism	All anatomical structures
ERR1069067	PRJEB8827	0	0	0	0	0	0	0	0	0	0	0	0	0	0	0	0	0	0	0	0	0	0	0	0	0	0	0	0	0	0	0	0	0	0	0	0	0	0	0	0	0	0	0	0	0	0	0	0	0	0	0	0	0	2	0.16092	0.38519	0.11493	0.15543	0.96309	0.88722	0.56349	0.46357	55	75	T	B	mate1 technical by mapping diff	illumina	hiseq_era	3prime	cdna_unspecified	unknown	bulk	unknown	unknown	NA	United Kingdom	10/13/15	Hatching	Embryo	Whole Organism	All anatomical structures
ERR1069068	PRJEB8827	0	0	0	0	0	0	0	0	0	0	0	0	0	0	0	0	0	0	0	0	0	0	0	0	0	0	0	0	0	0	0	0	0	0	0	0	0	0	0	0	0	0	0	0	0	0	0	0	0	0	0	0	0	2	0.19987	0.55733	0.12974	0.18751	0.95024	0.85687	0.60479	0.46616	55	75	T	B	mate1 technical by mapping diff	illumina	hiseq_era	3prime	cdna_unspecified	unknown	bulk	unknown	unknown	NA	United Kingdom	10/13/15	Hatching	Embryo	Whole Organism	All anatomical structures
ERR1069069	PRJEB8827	0	0	0	0	0	0	0	0	0	0	0	0	0	0	0	0	0	0	0	0	0	0	0	0	0	0	0	0	0	0	0	0	0	0	0	0	0	0	0	0	0	0	0	0	0	0	0	0	0	0	0	0	0	2	0.16831	0.46467	0.1177	0.16956	0.95907	0.86655	0.60345	0.46738	55	75	T	B	mate1 technical by mapping diff	illumina	hiseq_era	3prime	cdna_unspecified	unknown	bulk	unknown	unknown	NA	United Kingdom	10/13/15	Hatching	Embryo	Whole Organism	All anatomical structures
ERR1069070	PRJEB8827	0	0	0	0	0	0	0	0	0	0	0	0	0	0	0	0	0	0	0	0	0	0	0	0	0	0	0	0	0	0	0	0	0	0	0	0	0	0	0	0	0	0	0	0	0	0	0	0	0	0	0	0	0	2	0.15876	0.41435	0.11431	0.13546	0.96538	0.87696	0.60059	0.46245000000000003	55	75	T	B	mate1 technical by mapping diff	illumina	hiseq_era	3prime	cdna_unspecified	unknown	bulk	unknown	unknown	NA	United Kingdom	10/13/15	Hatching	Embryo	Whole Organism	All anatomical structures
ERR1069071	PRJEB8827	0	0	0	0	0	0	0	0	0	0	0	0	0	0	0	0	0	0	0	0	0	0	0	0	0	0	0	0	0	0	0	0	0	0	0	0	0	0	0	0	0	0	0	0	0	0	0	0	0	0	0	0	0	2	0.17477	0.47474	0.11974	0.17331	0.9555	0.86531	0.60815	0.45898	55	75	T	B	mate1 technical by mapping diff	illumina	hiseq_era	3prime	cdna_unspecified	unknown	bulk	unknown	unknown	NA	United Kingdom	10/13/15	Hatching	Embryo	Whole Organism	All anatomical structures
ERR1069072	PRJEB8827	0	0	0	0	0	0	0	0	0	0	0	0	0	0	0	0	0	0	0	0	0	0	0	0	0	0	0	0	0	0	0	0	0	0	0	0	0	0	0	0	0	0	0	0	0	0	0	0	0	0	0	0	0	2	0.16403	0.33605	0.10676	0.10757	0.9488	0.86166	0.46041	0.42738	55	75	B	B	mate1-mate2 similar by mapping diff	illumina	hiseq_era	3prime	cdna_unspecified	unknown	bulk	unknown	unknown	NA	United Kingdom	10/13/15	Hatching	Embryo	Whole Organism	All anatomical structures
ERR1069073	PRJEB8827	0	0	0	0	0	0	0	0	0	0	0	0	0	0	0	0	0	0	0	0	0	0	0	0	0	0	0	0	0	0	0	0	0	0	0	0	0	0	0	0	0	0	0	0	0	0	0	0	0	0	0	0	0	2	0.18126	0.49265	0.11999	0.1741	0.9539	0.86034	0.61943	0.47421	55	75	T	B	mate1 technical by mapping diff	illumina	hiseq_era	3prime	cdna_unspecified	unknown	bulk	unknown	unknown	NA	United Kingdom	10/13/15	Hatching	Embryo	Whole Organism	All anatomical structures
ERR1069074	PRJEB8827	0	0	0	0	0	0	0	0	0	0	0	0	0	0	0	0	0	0	0	0	0	0	0	0	0	0	0	0	0	0	0	0	0	0	0	0	0	0	0	0	0	0	0	0	0	0	0	0	0	0	0	0	0	2	0.16544	0.50591	0.10659	0.16649	0.95367	0.86151	0.61818	0.48241	55	75	T	B	mate1 technical by mapping diff	illumina	hiseq_era	3prime	cdna_unspecified	unknown	bulk	unknown	unknown	NA	United Kingdom	10/13/15	Hatching	Embryo	Whole Organism	All anatomical structures
ERR1069075	PRJEB8827	0	0	0	0	0	0	0	0	0	0	0	0	0	0	0	0	0	0	0	0	0	0	0	0	0	0	0	1	0	0	0	0	0	0	0	0	0	0	0	0	0	0	0	0	0	0	0	0	0	0	0	0	0	2	0.16735	0.49067	0.11182	0.16856	0.95698	0.86046	0.58222	0.46107	55	75	T	B	mate1 technical by mapping diff	illumina	hiseq_era	3prime	cdna_unspecified	unknown	bulk	unknown	unknown	NA	United Kingdom	10/13/15	Hatching	Embryo	Whole Organism	All anatomical structures
ERR1069076	PRJEB8827	0	0	0	0	0	0	0	0	0	0	0	0	0	0	0	0	0	0	0	0	0	0	0	0	0	0	0	0	0	0	0	0	0	0	0	0	0	0	0	0	0	0	0	0	0	0	0	0	0	0	0	0	0	2	0.16784	0.51082	0.10728	0.16733	0.95562	0.8562	0.66122	0.48741	55	75	T	B	mate1 technical by mapping diff	illumina	hiseq_era	3prime	cdna_unspecified	unknown	bulk	unknown	unknown	NA	United Kingdom	10/13/15	Hatching	Embryo	Whole Organism	All anatomical structures
ERR1069077	PRJEB8827	0	0	0	0	0	0	0	0	0	0	0	0	0	0	0	0	0	0	0	0	0	0	0	0	0	0	0	0	0	0	0	0	0	0	0	0	0	0	0	0	0	0	0	0	0	0	0	0	0	0	0	0	0	2	0.19922	0.52976	0.12856	0.18941	0.94856	0.85561	0.62009	0.46979	55	75	T	B	mate1 technical by mapping diff	illumina	hiseq_era	3prime	cdna_unspecified	unknown	bulk	unknown	unknown	NA	United Kingdom	10/13/15	Hatching	Embryo	Whole Organism	All anatomical structures
ERR1069078	PRJEB8827	0	0	0	0	0	0	0	0	0	0	0	0	0	0	0	0	0	0	0	0	0	0	0	0	0	0	0	0	0	0	0	0	0	0	0	0	0	0	0	0	0	0	0	0	0	0	0	0	0	0	0	0	0	2	0.21725	0.49823	0.15161	0.20013	0.95511	0.87338	0.57222	0.46379	55	75	T	B	mate1 technical by mapping diff	illumina	hiseq_era	3prime	cdna_unspecified	unknown	bulk	unknown	unknown	NA	United Kingdom	10/13/15	Hatching	Embryo	Whole Organism	All anatomical structures
ERR1069079	PRJEB8827	0	0	0	0	0	0	0	0	0	0	0	0	0	0	0	0	0	0	0	0	0	0	0	0	0	0	0	0	0	0	0	0	0	0	0	0	0	0	0	0	0	0	0	0	0	0	0	0	0	0	0	0	0	2	0.14472	0.41132	0.10394	0.14253	0.96309	0.87525	0.59053	0.47909	55	75	T	B	mate1 technical by mapping diff	illumina	hiseq_era	3prime	cdna_unspecified	unknown	bulk	unknown	unknown	NA	United Kingdom	10/13/15	Larval	Larval	Whole Organism	All anatomical structures
ERR1069080	PRJEB8827	0	0	0	0	0	0	0	0	0	0	0	0	0	0	0	0	0	0	0	0	0	0	0	0	0	0	0	0	0	0	0	0	0	0	0	0	0	0	0	0	0	0	0	0	0	0	0	0	0	0	0	0	0	2	0.15337	0.43636	0.10729	0.14353	0.96122	0.86906	0.63665	0.48452	55	75	T	B	mate1 technical by mapping diff	illumina	hiseq_era	3prime	cdna_unspecified	unknown	bulk	unknown	unknown	NA	United Kingdom	10/13/15	Larval	Larval	Whole Organism	All anatomical structures
ERR1069081	PRJEB8827	0	0	0	0	0	0	0	0	0	0	0	0	0	0	0	0	0	0	0	0	0	0	0	0	0	0	0	0	0	0	0	0	0	0	0	0	0	0	0	0	0	0	0	0	0	0	0	0	0	0	0	0	0	2	0.16759	0.44114	0.12158	0.15096	0.96167	0.86502	0.64538	0.48798	55	75	T	B	mate1 technical by mapping diff	illumina	hiseq_era	3prime	cdna_unspecified	unknown	bulk	unknown	unknown	NA	United Kingdom	10/13/15	Larval	Larval	Whole Organism	All anatomical structures
ERR1069082	PRJEB8827	0	0	0	0	0	0	0	0	0	0	0	0	0	0	0	0	0	0	0	0	0	0	0	0	0	0	0	0	0	0	0	0	0	0	0	0	0	0	0	0	0	0	0	0	0	0	0	0	0	0	0	0	0	2	0.13662	0.4284	0.09738	0.1394	0.96469	0.86423	0.61756	0.475	55	75	T	B	mate1 technical by mapping diff	illumina	hiseq_era	3prime	cdna_unspecified	unknown	bulk	unknown	unknown	NA	United Kingdom	10/13/15	Larval	Larval	Whole Organism	All anatomical structures
ERR1069083	PRJEB8827	0	0	0	0	0	0	0	0	0	0	0	0	0	0	0	0	0	0	0	0	0	0	0	0	0	0	0	0	0	0	0	0	0	0	0	0	0	0	0	0	0	0	0	0	0	0	0	0	0	0	0	0	0	2	0.14549	0.44371	0.10103	0.14553	0.96049	0.86216	0.58883	0.48288	55	75	T	B	mate1 technical by mapping diff	illumina	hiseq_era	3prime	cdna_unspecified	unknown	bulk	unknown	unknown	NA	United Kingdom	10/13/15	Larval	Larval	Whole Organism	All anatomical structures
ERR1069084	PRJEB8827	0	0	0	0	0	0	0	0	0	0	0	0	0	0	0	0	0	0	0	0	0	0	0	0	0	0	0	0	0	0	0	0	0	0	0	0	0	0	0	0	0	0	0	0	0	0	0	0	0	0	0	0	0	2	0.15932	0.42567	0.11459	0.14538	0.96221	0.86596	0.65241	0.48653	55	75	T	B	mate1 technical by mapping diff	illumina	hiseq_era	3prime	cdna_unspecified	unknown	bulk	unknown	unknown	NA	United Kingdom	10/13/15	Larval	Larval	Whole Organism	All anatomical structures
ERR1069085	PRJEB8827	0	0	0	0	0	0	0	0	0	0	0	0	0	0	0	0	0	0	0	0	0	0	0	0	0	0	0	0	0	0	0	0	0	0	0	0	0	0	0	0	0	0	0	0	0	0	0	0	0	0	0	0	0	2	0.16484	0.44139	0.11855	0.1532	0.96138	0.86498	0.66295	0.49373	55	75	T	B	mate1 technical by mapping diff	illumina	hiseq_era	3prime	cdna_unspecified	unknown	bulk	unknown	unknown	NA	United Kingdom	10/13/15	Larval	Larval	Whole Organism	All anatomical structures
ERR1069086	PRJEB8827	0	0	0	0	0	0	0	0	0	0	0	0	0	0	0	0	0	0	0	0	0	0	0	0	0	0	0	0	0	0	0	0	0	0	0	0	0	0	0	0	0	0	0	0	0	0	0	0	0	0	0	0	0	2	0.16795	0.46073	0.11645	0.16074	0.95838	0.86202	0.66185	0.49646	55	75	T	B	mate1 technical by mapping diff	illumina	hiseq_era	3prime	cdna_unspecified	unknown	bulk	unknown	unknown	NA	United Kingdom	10/13/15	Larval	Larval	Whole Organism	All anatomical structures
ERR1069087	PRJEB8827	0	0	0	0	0	0	0	0	0	0	0	0	0	0	0	0	0	0	0	0	0	0	0	0	0	0	0	0	0	0	0	0	0	0	0	0	0	0	0	0	0	0	0	0	0	0	0	0	0	0	0	0	0	2	0.16748	0.48136	0.11374	0.15452	0.95826	0.85437	0.558	0.48737	55	75	T	B	mate1 technical by mapping diff	illumina	hiseq_era	3prime	cdna_unspecified	unknown	bulk	unknown	unknown	NA	United Kingdom	10/13/15	Larval	Larval	Whole Organism	All anatomical structures
ERR1069088	PRJEB8827	0	0	0	0	0	0	0	0	0	0	0	0	0	0	0	0	0	0	0	0	0	0	0	0	0	0	0	0	0	0	0	0	0	0	0	0	0	0	0	0	0	0	0	0	0	0	0	0	0	0	0	0	0	2	0.15636	0.46616	0.10399	0.15119	0.95836	0.85869	0.63334	0.47841	55	75	T	B	mate1 technical by mapping diff	illumina	hiseq_era	3prime	cdna_unspecified	unknown	bulk	unknown	unknown	NA	United Kingdom	10/13/15	Larval	Larval	Whole Organism	All anatomical structures
ERR1069089	PRJEB8827	0	0	0	0	0	0	0	0	0	0	0	0	0	0	0	0	0	0	0	0	0	0	0	0	0	0	0	0	0	0	0	0	0	0	0	0	0	0	0	0	0	0	0	0	0	0	0	0	0	0	0	0	0	2	0.14208	0.40147	0.09849	0.14141	0.9638	0.87775	0.64167	0.49751	55	75	T	B	mate1 technical by mapping diff	illumina	hiseq_era	3prime	cdna_unspecified	unknown	bulk	unknown	unknown	NA	United Kingdom	10/13/15	Larval	Larval	Whole Organism	All anatomical structures
ERR1069090	PRJEB8827	0	0	0	0	0	0	0	0	0	0	0	0	0	0	0	0	0	0	0	0	0	0	0	0	0	0	0	0	0	0	0	0	0	0	0	0	0	0	0	0	0	0	0	0	0	0	0	0	0	0	0	0	0	2	0.1446	0.44432	0.09667	0.14786	0.95941	0.86208	0.63776	0.49653	55	75	T	B	mate1 technical by mapping diff	illumina	hiseq_era	3prime	cdna_unspecified	unknown	bulk	unknown	unknown	NA	United Kingdom	10/13/15	Larval	Larval	Whole Organism	All anatomical structures
ERR1069091	PRJEB8827	0	0	0	0	0	0	0	0	0	0	0	0	0	0	0	0	0	0	0	0	0	0	0	0	0	0	0	0	0	0	0	0	0	0	0	0	0	0	0	0	0	0	0	0	0	0	0	0	0	0	0	0	0	2	0.15062	0.41552	0.10757	0.13352	0.96343	0.86823	0.6535	0.48721	55	75	T	B	mate1 technical by mapping diff	illumina	hiseq_era	3prime	cdna_unspecified	unknown	bulk	unknown	unknown	NA	United Kingdom	10/13/15	Larval	Larval	Whole Organism	All anatomical structures
ERR1069092	PRJEB8827	0	0	0	0	0	0	0	0	0	0	0	0	0	0	0	0	0	0	0	0	0	0	0	0	0	0	0	0	0	0	0	0	0	0	0	0	0	0	0	0	0	0	0	0	0	0	0	0	0	0	0	0	0	2	0.15685	0.40472	0.11605	0.14208	0.96465	0.87156	0.65206	0.50105	55	75	T	B	mate1 technical by mapping diff	illumina	hiseq_era	3prime	cdna_unspecified	unknown	bulk	unknown	unknown	NA	United Kingdom	10/13/15	Larval	Larval	Whole Organism	All anatomical structures
ERR1069093	PRJEB8827	0	0	0	0	0	0	0	0	0	0	0	0	0	0	0	0	0	0	0	0	0	0	0	0	0	0	0	0	0	0	0	0	0	0	0	0	0	0	0	0	0	0	0	0	0	0	0	0	0	0	0	0	0	2	0.17027	0.49012	0.11909	0.16157	0.95976	0.85667	0.6059	0.46006	55	75	T	B	mate1 technical by mapping diff	illumina	hiseq_era	3prime	cdna_unspecified	unknown	bulk	unknown	unknown	NA	United Kingdom	10/13/15	Larval	Larval	Whole Organism	All anatomical structures
ERR1069094	PRJEB8827	0	0	0	0	0	0	0	0	0	0	0	0	0	0	0	0	0	0	0	0	0	0	0	0	0	0	0	0	0	0	0	0	0	0	0	0	0	0	0	0	0	0	0	0	0	0	0	0	0	0	0	0	0	2	0.14923	0.45576	0.10103	0.14689	0.95952	0.86521	0.65137	0.48199	55	75	T	B	mate1 technical by mapping diff	illumina	hiseq_era	3prime	cdna_unspecified	unknown	bulk	unknown	unknown	NA	United Kingdom	10/13/15	Larval	Larval	Whole Organism	All anatomical structures
ERR1069095	PRJEB8827	0	0	0	0	0	0	0	0	0	0	0	0	0	0	0	0	0	0	0	0	0	0	0	0	0	0	0	0	0	0	0	0	0	0	0	0	0	0	0	0	0	0	0	0	0	0	0	0	0	0	0	0	0	2	0.16601	0.50111000000000006	0.11621	0.15233	0.95897	0.8454	0.66755	0.49449	55	75	T	B	mate1 technical by mapping diff	illumina	hiseq_era	3prime	cdna_unspecified	unknown	bulk	unknown	unknown	NA	United Kingdom	10/13/15	Larval	Larval	Whole Organism	All anatomical structures
ERR1069096	PRJEB8827	0	0	0	0	0	0	0	0	0	0	0	0	0	0	0	0	0	0	0	0	0	0	0	0	0	0	0	0	0	0	0	0	0	0	0	0	0	0	0	0	0	0	0	0	0	0	0	0	0	0	0	0	0	2	0.18187	0.48755	0.12639	0.17486	0.95483	0.86009	0.63412	0.48201	55	75	T	B	mate1 technical by mapping diff	illumina	hiseq_era	3prime	cdna_unspecified	unknown	bulk	unknown	unknown	NA	United Kingdom	10/13/15	Larval	Larval	Whole Organism	All anatomical structures
ERR1069097	PRJEB8827	0	0	0	0	0	0	0	0	0	0	0	0	0	0	0	0	0	0	0	0	0	0	0	0	0	0	0	0	0	0	0	0	0	0	0	0	0	0	0	0	0	0	0	0	0	0	0	0	0	0	0	0	0	2	0.17748	0.45768	0.12653	0.16374	0.95964	0.86787	0.67338	0.48846	55	75	T	B	mate1 technical by mapping diff	illumina	hiseq_era	3prime	cdna_unspecified	unknown	bulk	unknown	unknown	NA	United Kingdom	10/13/15	Larval	Larval	Whole Organism	All anatomical structures
ERR1069098	PRJEB8827	0	0	0	0	0	0	0	0	0	0	0	0	0	0	0	0	0	0	0	0	0	0	0	0	0	0	0	0	0	0	0	0	0	0	0	0	0	0	0	0	0	0	0	0	0	0	0	0	0	0	0	0	0	2	0.1453	0.45015	0.10043	0.14746	0.96136	0.86624	0.60467	0.48361	55	75	T	B	mate1 technical by mapping diff	illumina	hiseq_era	3prime	cdna_unspecified	unknown	bulk	unknown	unknown	NA	United Kingdom	10/13/15	Larval	Larval	Whole Organism	All anatomical structures
ERR1069099	PRJEB8827	0	0	0	0	0	0	0	0	0	0	0	0	0	0	0	0	0	0	0	0	0	0	0	0	0	0	0	0	0	0	0	0	0	0	0	0	0	0	0	0	0	0	0	0	0	0	0	0	0	0	0	0	0	2	0.1413	0.49115	0.09732	0.16403	0.96366	0.85896	0.62357	0.45116	55	75	T	B	mate1 technical by mapping diff	illumina	hiseq_era	3prime	cdna_unspecified	unknown	bulk	unknown	unknown	NA	United Kingdom	10/13/15	Larval	Larval	Whole Organism	All anatomical structures
ERR1069100	PRJEB8827	0	0	0	0	0	0	0	0	0	0	0	0	0	0	0	0	0	0	0	0	0	0	0	0	0	0	0	0	0	0	0	0	0	0	0	0	0	0	0	0	0	0	0	0	0	0	0	0	0	0	0	0	0	2	0.14444	0.42519	0.1014	0.14671	0.96272	0.87495	0.61993	0.46232	55	75	T	B	mate1 technical by mapping diff	illumina	hiseq_era	3prime	cdna_unspecified	unknown	bulk	unknown	unknown	NA	United Kingdom	10/13/15	Larval	Larval	Whole Organism	All anatomical structures
ERR1069101	PRJEB8827	0	0	0	0	0	0	0	0	0	0	0	0	0	0	0	0	0	0	0	0	0	0	0	0	0	0	0	0	0	0	0	0	0	0	0	0	0	0	0	0	0	0	0	0	0	0	0	0	0	0	0	0	0	2	0.14145	0.43117	0.09665	0.14631	0.96098	0.86876	0.61902	0.48187	55	75	T	B	mate1 technical by mapping diff	illumina	hiseq_era	3prime	cdna_unspecified	unknown	bulk	unknown	unknown	NA	United Kingdom	10/13/15	Larval	Larval	Whole Organism	All anatomical structures
ERR1069102	PRJEB8827	0	0	0	0	0	0	0	0	0	0	0	0	0	0	0	0	0	0	0	0	0	0	0	0	0	0	0	0	0	0	0	0	0	0	0	0	0	0	0	0	0	0	0	0	0	0	0	0	0	0	0	0	0	2	0.16277	0.45501	0.11032	0.15588	0.95712	0.86413	0.65402	0.50087	55	75	T	B	mate1 technical by mapping diff	illumina	hiseq_era	3prime	cdna_unspecified	unknown	bulk	unknown	unknown	NA	United Kingdom	10/13/15	Larval	Larval	Whole Organism	All anatomical structures
ERR1069103	PRJEB8827	0	0	0	0	0	0	0	0	0	0	0	0	0	0	0	0	0	0	0	0	0	0	0	0	0	0	0	1	0	0	0	0	0	0	0	0	0	0	0	0	0	0	0	0	0	0	0	0	0	0	0	0	0	2	0.15798	0.47215	0.11146	0.15675	0.96301	0.86523	0.60008	0.4496	55	75	T	B	mate1 technical by mapping diff	illumina	hiseq_era	3prime	cdna_unspecified	unknown	bulk	unknown	unknown	NA	United Kingdom	10/13/15	Hatching	Embryo	Whole Organism	All anatomical structures
ERR1069104	PRJEB8827	0	0	0	0	0	0	0	0	0	0	0	0	0	0	0	0	0	0	0	0	0	0	0	0	0	0	0	0	0	0	0	0	0	0	0	0	0	0	0	0	0	0	0	0	0	0	0	0	0	0	0	0	0	2	0.16898	0.45245	0.11896	0.15025	0.96112	0.86874	0.57763	0.44702	55	75	T	B	mate1 technical by mapping diff	illumina	hiseq_era	3prime	cdna_unspecified	unknown	bulk	unknown	unknown	NA	United Kingdom	10/13/15	Hatching	Embryo	Whole Organism	All anatomical structures
ERR1069105	PRJEB8827	0	0	0	0	0	0	0	0	0	0	0	0	0	0	0	0	0	0	0	0	0	0	0	0	0	0	0	0	0	0	0	0	0	0	0	0	0	0	0	0	0	0	0	0	0	0	0	0	0	0	0	0	0	2	0.1699	0.48121	0.11996	0.1727	0.95946	0.86778	0.58344	0.45361	55	75	T	B	mate1 technical by mapping diff	illumina	hiseq_era	3prime	cdna_unspecified	unknown	bulk	unknown	unknown	NA	United Kingdom	10/13/15	Hatching	Embryo	Whole Organism	All anatomical structures
ERR1069106	PRJEB8827	0	0	0	0	0	0	0	0	0	0	0	0	0	0	0	0	0	0	0	0	0	0	0	0	0	0	0	0	0	0	0	0	0	0	0	0	0	0	0	0	0	0	0	0	0	0	0	0	0	0	0	0	0	2	0.16908	0.49712	0.11537	0.16972	0.95757	0.86101	0.60508	0.47478	55	75	T	B	mate1 technical by mapping diff	illumina	hiseq_era	3prime	cdna_unspecified	unknown	bulk	unknown	unknown	NA	United Kingdom	10/13/15	Hatching	Embryo	Whole Organism	All anatomical structures
ERR1069107	PRJEB8827	0	0	0	0	0	0	0	0	0	0	0	0	0	0	0	0	0	0	0	0	0	0	0	0	0	0	0	0	0	0	0	0	0	0	0	0	0	0	0	0	0	0	0	0	0	0	0	0	0	0	0	0	0	2	0.13042	0.32548	0.09303	0.12552	0.96816	0.9012	0.60676	0.47307	55	75	T	B	mate1 technical by mapping diff	illumina	hiseq_era	3prime	cdna_unspecified	unknown	bulk	unknown	unknown	NA	United Kingdom	10/13/15	Hatching	Embryo	Whole Organism	All anatomical structures
ERR1069108	PRJEB8827	0	0	0	0	0	0	0	0	0	0	0	0	0	0	0	0	0	0	0	0	0	0	0	0	0	0	0	0	0	0	0	0	0	0	0	0	0	0	0	0	0	0	0	0	0	0	0	0	0	0	0	0	0	2	0.1714	0.46652	0.12139	0.16901	0.96051	0.8743	0.61915	0.45693	55	75	T	B	mate1 technical by mapping diff	illumina	hiseq_era	3prime	cdna_unspecified	unknown	bulk	unknown	unknown	NA	United Kingdom	10/13/15	Hatching	Embryo	Whole Organism	All anatomical structures
ERR1069109	PRJEB8827	0	0	0	0	0	0	0	0	0	0	0	0	0	0	0	0	0	0	0	0	0	0	0	0	0	0	0	0	0	0	0	0	0	0	0	0	0	0	0	0	0	0	0	0	0	0	0	0	0	0	0	0	0	2	0.15416	0.44426	0.10751	0.15699	0.95868	0.87129	0.62841	0.47268	55	75	T	B	mate1 technical by mapping diff	illumina	hiseq_era	3prime	cdna_unspecified	unknown	bulk	unknown	unknown	NA	United Kingdom	10/13/15	Hatching	Embryo	Whole Organism	All anatomical structures
ERR1069110	PRJEB8827	0	0	0	0	0	0	0	0	0	0	0	0	0	0	0	0	0	0	0	0	0	0	0	0	0	0	0	0	0	0	0	0	0	0	0	0	0	0	0	0	0	0	0	0	0	0	0	0	0	0	0	0	0	2	0.16494	0.48494	0.11433	0.16248	0.95941	0.86101	0.59097	0.4644	55	75	T	B	mate1 technical by mapping diff	illumina	hiseq_era	3prime	cdna_unspecified	unknown	bulk	unknown	unknown	NA	United Kingdom	10/13/15	Hatching	Embryo	Whole Organism	All anatomical structures
ERR1069111	PRJEB8827	0	0	0	0	0	0	0	0	0	0	0	0	0	0	0	0	0	0	0	0	0	0	0	0	0	0	0	0	0	0	0	0	0	0	0	0	0	0	0	0	0	0	0	0	0	0	0	0	0	0	0	0	0	2	0.1603	0.44815	0.11141	0.14341	0.96067	0.86598	0.61086	0.45348	55	75	T	B	mate1 technical by mapping diff	illumina	hiseq_era	3prime	cdna_unspecified	unknown	bulk	unknown	unknown	NA	United Kingdom	10/13/15	Hatching	Embryo	Whole Organism	All anatomical structures
ERR1069112	PRJEB8827	0	0	0	0	0	0	0	0	0	0	0	0	0	0	0	0	0	0	0	0	0	0	0	0	0	0	0	0	0	0	0	0	0	0	0	0	0	0	0	0	0	0	0	0	0	0	0	0	0	0	0	0	0	2	0.16125	0.43296	0.11408	0.14603	0.96116	0.87081	0.59803	0.45856	55	75	T	B	mate1 technical by mapping diff	illumina	hiseq_era	3prime	cdna_unspecified	unknown	bulk	unknown	unknown	NA	United Kingdom	10/13/15	Hatching	Embryo	Whole Organism	All anatomical structures
ERR1069113	PRJEB8827	0	0	0	0	0	0	0	0	0	0	0	0	0	0	0	0	0	0	0	0	0	0	0	0	0	0	0	0	0	0	0	0	0	0	0	0	0	0	0	0	0	0	0	0	0	0	0	0	0	0	0	0	0	2	0.13622	0.45159	0.09575	0.15803	0.96079	0.87933	0.60125	0.47214	55	75	T	B	mate1 technical by mapping diff	illumina	hiseq_era	3prime	cdna_unspecified	unknown	bulk	unknown	unknown	NA	United Kingdom	10/13/15	Hatching	Embryo	Whole Organism	All anatomical structures
ERR1069114	PRJEB8827	0	0	0	0	0	0	0	0	0	0	0	0	0	0	0	0	0	0	0	0	0	0	0	0	0	0	0	0	0	0	0	0	0	0	0	0	0	0	0	0	0	0	0	0	0	0	0	0	0	0	0	0	0	2	0.15642	0.42957	0.10937	0.14509	0.96163	0.86971	0.58227	0.46529	55	75	T	B	mate1 technical by mapping diff	illumina	hiseq_era	3prime	cdna_unspecified	unknown	bulk	unknown	unknown	NA	United Kingdom	10/13/15	Hatching	Embryo	Whole Organism	All anatomical structures
ERR1069115	PRJEB8827	0	0	0	0	0	0	0	0	0	0	0	0	0	0	0	0	0	0	0	0	0	0	0	0	0	0	0	0	0	0	0	0	0	0	0	0	0	0	0	0	0	0	0	0	0	0	0	0	0	0	0	0	0	2	0.15884	0.37741	0.11398	0.15309	0.96234	0.88716	0.57616	0.46655	55	75	T	B	mate1 technical by mapping diff	illumina	hiseq_era	3prime	cdna_unspecified	unknown	bulk	unknown	unknown	NA	United Kingdom	10/13/15	Hatching	Embryo	Whole Organism	All anatomical structures
ERR1069116	PRJEB8827	0	0	0	0	0	0	0	0	0	0	0	0	0	0	0	0	0	0	0	0	0	0	0	0	0	0	0	0	0	0	0	0	0	0	0	0	0	0	0	0	0	0	0	0	0	0	0	0	0	0	0	0	0	2	0.19683	0.55268	0.12906	0.18596	0.95126	0.85656	0.59391	0.46861	55	75	T	B	mate1 technical by mapping diff	illumina	hiseq_era	3prime	cdna_unspecified	unknown	bulk	unknown	unknown	NA	United Kingdom	10/13/15	Hatching	Embryo	Whole Organism	All anatomical structures
ERR1069117	PRJEB8827	0	0	0	0	0	0	0	0	0	0	0	0	0	0	0	0	0	0	0	0	0	0	0	0	0	0	0	0	0	0	0	0	0	0	0	0	0	0	0	0	0	0	0	0	0	0	0	0	0	0	0	0	0	2	0.16921	0.46077	0.11826	0.16767	0.95785	0.86933	0.59837	0.46454	55	75	T	B	mate1 technical by mapping diff	illumina	hiseq_era	3prime	cdna_unspecified	unknown	bulk	unknown	unknown	NA	United Kingdom	10/13/15	Hatching	Embryo	Whole Organism	All anatomical structures
ERR1069118	PRJEB8827	0	0	0	0	0	0	0	0	0	0	0	0	0	0	0	0	0	0	0	0	0	0	0	0	0	0	0	0	0	0	0	0	0	0	0	0	0	0	0	0	0	0	0	0	0	0	0	0	0	0	0	0	0	2	0.15556	0.41116	0.11296	0.13471	0.9654	0.87594	0.59853	0.43325	55	75	T	B	mate1 technical by mapping diff	illumina	hiseq_era	3prime	cdna_unspecified	unknown	bulk	unknown	unknown	NA	United Kingdom	10/13/15	Hatching	Embryo	Whole Organism	All anatomical structures
ERR1069119	PRJEB8827	0	0	0	0	0	0	0	0	0	0	0	0	0	0	0	0	0	0	0	0	0	0	0	0	0	0	0	0	0	0	0	0	0	0	0	0	0	0	0	0	0	0	0	0	0	0	0	0	0	0	0	0	0	2	0.17532	0.47201	0.12085	0.17087	0.95562	0.86472	0.60907	0.47133	55	75	T	B	mate1 technical by mapping diff	illumina	hiseq_era	3prime	cdna_unspecified	unknown	bulk	unknown	unknown	NA	United Kingdom	10/13/15	Hatching	Embryo	Whole Organism	All anatomical structures
ERR1069120	PRJEB8827	0	0	0	0	0	0	0	0	0	0	0	0	0	0	0	0	0	0	0	0	0	0	0	0	0	0	0	0	0	0	0	0	0	0	0	0	0	0	0	0	0	0	0	0	0	0	0	0	0	0	0	0	0	2	0.16381	0.46627	0.11038	0.15704	0.95761	0.8675	0.62754	0.47136	55	75	T	B	mate1 technical by mapping diff	illumina	hiseq_era	3prime	cdna_unspecified	unknown	bulk	unknown	unknown	NA	United Kingdom	10/13/15	Hatching	Embryo	Whole Organism	All anatomical structures
ERR1069121	PRJEB8827	0	0	0	0	0	0	0	0	0	0	0	0	0	0	0	0	0	0	0	0	0	0	0	0	0	0	0	0	0	0	0	0	0	0	0	0	0	0	0	0	0	0	0	0	0	0	0	0	0	0	0	0	0	2	0.1801	0.48947	0.11889	0.17296	0.95455	0.8607	0.61724	0.47653	55	75	T	B	mate1 technical by mapping diff	illumina	hiseq_era	3prime	cdna_unspecified	unknown	bulk	unknown	unknown	NA	United Kingdom	10/13/15	Hatching	Embryo	Whole Organism	All anatomical structures
ERR1069122	PRJEB8827	0	0	0	0	0	0	0	0	0	0	0	0	0	0	0	0	0	0	0	0	0	0	0	0	0	0	0	0	0	0	0	0	0	0	0	0	0	0	0	0	0	0	0	0	0	0	0	0	0	0	0	0	0	2	0.16311	0.50151	0.1057	0.16587	0.95341	0.86105	0.63188	0.48193	55	75	T	B	mate1 technical by mapping diff	illumina	hiseq_era	3prime	cdna_unspecified	unknown	bulk	unknown	unknown	NA	United Kingdom	10/13/15	Hatching	Embryo	Whole Organism	All anatomical structures
ERR1069123	PRJEB8827	0	0	0	0	0	0	0	0	0	0	0	0	0	0	0	0	0	0	0	0	0	0	0	0	0	0	0	0	0	0	0	0	0	0	0	0	0	0	0	0	0	0	0	0	0	0	0	0	0	0	0	0	0	2	0.16656	0.48642	0.11204	0.16686	0.95769	0.86107	0.57729	0.46523	55	75	T	B	mate1 technical by mapping diff	illumina	hiseq_era	3prime	cdna_unspecified	unknown	bulk	unknown	unknown	NA	United Kingdom	10/13/15	Hatching	Embryo	Whole Organism	All anatomical structures
ERR1069124	PRJEB8827	0	0	0	0	0	0	0	0	0	0	0	0	0	0	0	0	0	0	0	0	0	0	0	0	0	0	0	0	0	0	0	0	0	0	0	0	0	0	0	0	0	0	0	0	0	0	0	0	0	0	0	0	0	2	0.16526	0.50777	0.1053	0.16533	0.9568	0.85794	0.65945	0.48867	55	75	T	B	mate1 technical by mapping diff	illumina	hiseq_era	3prime	cdna_unspecified	unknown	bulk	unknown	unknown	NA	United Kingdom	10/13/15	Hatching	Embryo	Whole Organism	All anatomical structures
ERR1069125	PRJEB8827	0	0	0	0	0	0	0	0	0	0	0	0	0	0	0	0	0	0	0	0	0	0	0	0	0	0	0	0	0	0	0	0	0	0	0	0	0	0	0	0	0	0	0	0	0	0	0	0	0	0	0	0	0	2	0.19809	0.52633	0.12794	0.18767	0.9499	0.85646	0.60205	0.47021	55	75	T	B	mate1 technical by mapping diff	illumina	hiseq_era	3prime	cdna_unspecified	unknown	bulk	unknown	unknown	NA	United Kingdom	10/13/15	Hatching	Embryo	Whole Organism	All anatomical structures
ERR1069126	PRJEB8827	0	0	0	0	0	0	0	0	0	0	0	0	0	0	0	0	0	0	0	0	0	0	0	0	0	0	0	0	0	0	0	0	0	0	0	0	0	0	0	0	0	0	0	0	0	0	0	0	0	0	0	0	0	2	0.21503	0.49329	0.14974	0.19585	0.95586	0.87217	0.56213	0.45965	55	75	T	B	mate1 technical by mapping diff	illumina	hiseq_era	3prime	cdna_unspecified	unknown	bulk	unknown	unknown	NA	United Kingdom	10/13/15	Hatching	Embryo	Whole Organism	All anatomical structures
ERR1069127	PRJEB8827	0	0	0	0	0	0	0	0	0	0	0	0	0	0	0	0	0	0	0	0	0	0	0	0	0	0	0	0	0	0	0	0	0	0	0	0	0	0	0	0	0	0	0	0	0	0	0	0	0	0	0	0	0	2	0.14414	0.40593	0.10388	0.14121	0.9643	0.87442	0.62081	0.46917	55	75	T	B	mate1 technical by mapping diff	illumina	hiseq_era	3prime	cdna_unspecified	unknown	bulk	unknown	unknown	NA	United Kingdom	10/13/15	Larval	Larval	Whole Organism	All anatomical structures
ERR1069128	PRJEB8827	0	0	0	0	0	0	0	0	0	0	0	0	0	0	0	0	0	0	0	0	0	0	0	0	0	0	0	0	0	0	0	0	0	0	0	0	0	0	0	0	0	0	0	0	0	0	0	0	0	0	0	0	0	2	0.15084	0.43475	0.10585	0.14307	0.96136	0.86815	0.64061	0.42113	55	75	T	B	mate1 technical by mapping diff	illumina	hiseq_era	3prime	cdna_unspecified	unknown	bulk	unknown	unknown	NA	United Kingdom	10/13/15	Larval	Larval	Whole Organism	All anatomical structures
ERR1069129	PRJEB8827	0	0	0	0	0	0	0	0	0	0	0	0	0	0	0	0	0	0	0	0	0	0	0	0	0	0	0	0	0	0	0	0	0	0	0	0	0	0	0	0	0	0	0	0	0	0	0	0	0	0	0	0	0	2	0.16625	0.4387	0.12007	0.14855	0.96207	0.86346	0.64009	0.48253	55	75	T	B	mate1 technical by mapping diff	illumina	hiseq_era	3prime	cdna_unspecified	unknown	bulk	unknown	unknown	NA	United Kingdom	10/13/15	Larval	Larval	Whole Organism	All anatomical structures
ERR1069130	PRJEB8827	0	0	0	0	0	0	0	0	0	0	0	0	0	0	0	0	0	0	0	0	0	0	0	0	0	0	0	0	0	0	0	0	0	0	0	0	0	0	0	0	0	0	0	0	0	0	0	0	0	0	0	0	0	2	0.13644	0.42222	0.09784	0.13771	0.96506	0.86661	0.63887	0.47131	55	75	T	B	mate1 technical by mapping diff	illumina	hiseq_era	3prime	cdna_unspecified	unknown	bulk	unknown	unknown	NA	United Kingdom	10/13/15	Larval	Larval	Whole Organism	All anatomical structures
ERR1069131	PRJEB8827	0	0	0	0	0	0	0	0	0	0	0	0	0	0	0	0	0	0	0	0	0	0	0	0	0	0	0	0	0	0	0	0	0	0	0	0	0	0	0	0	0	0	0	0	0	0	0	0	0	0	0	0	0	2	0.14445	0.43689	0.09919	0.14315	0.96134	0.86212	0.6283	0.48644	55	75	T	B	mate1 technical by mapping diff	illumina	hiseq_era	3prime	cdna_unspecified	unknown	bulk	unknown	unknown	NA	United Kingdom	10/13/15	Larval	Larval	Whole Organism	All anatomical structures
ERR1069132	PRJEB8827	0	0	0	0	0	0	0	0	0	0	0	0	0	0	0	0	0	0	0	0	0	0	0	0	0	0	0	0	0	0	0	0	0	0	0	0	0	0	0	0	0	0	0	0	0	0	0	0	0	0	0	0	0	2	0.15664	0.42211	0.1127	0.1456	0.96228	0.8674	0.65456	0.48944	55	75	T	B	mate1 technical by mapping diff	illumina	hiseq_era	3prime	cdna_unspecified	unknown	bulk	unknown	unknown	NA	United Kingdom	10/13/15	Larval	Larval	Whole Organism	All anatomical structures
ERR1069133	PRJEB8827	0	0	0	0	0	0	0	0	0	0	0	0	0	0	0	0	0	0	0	0	0	0	0	0	0	0	0	0	0	0	0	0	0	0	0	0	0	0	0	0	0	0	0	0	0	0	0	0	0	0	0	0	0	2	0.1634	0.43604	0.11694	0.15022	0.96094	0.86782	0.66605	0.48764	55	75	T	B	mate1 technical by mapping diff	illumina	hiseq_era	3prime	cdna_unspecified	unknown	bulk	unknown	unknown	NA	United Kingdom	10/13/15	Larval	Larval	Whole Organism	All anatomical structures
ERR1069134	PRJEB8827	0	0	0	0	0	0	0	0	0	0	0	0	0	0	0	0	0	0	0	0	0	0	0	0	0	0	0	0	0	0	0	0	0	0	0	0	0	0	0	0	0	0	0	0	0	0	0	0	0	0	0	0	0	2	0.16759	0.45723	0.11668	0.15997	0.95933	0.86279	0.66967	0.48855	55	75	T	B	mate1 technical by mapping diff	illumina	hiseq_era	3prime	cdna_unspecified	unknown	bulk	unknown	unknown	NA	United Kingdom	10/13/15	Larval	Larval	Whole Organism	All anatomical structures
ERR1069135	PRJEB8827	0	0	0	0	0	0	0	0	0	0	0	0	0	0	0	0	0	0	0	0	0	0	0	0	0	0	0	0	0	0	0	0	0	0	0	0	0	0	0	0	0	0	0	0	0	0	0	0	0	0	0	0	0	2	0.16581	0.47825	0.11306	0.15517	0.95791	0.85882	0.66271	0.48564	55	75	T	B	mate1 technical by mapping diff	illumina	hiseq_era	3prime	cdna_unspecified	unknown	bulk	unknown	unknown	NA	United Kingdom	10/13/15	Larval	Larval	Whole Organism	All anatomical structures
ERR1069136	PRJEB8827	0	0	0	0	0	0	0	0	0	0	0	0	0	0	0	0	0	0	0	0	0	0	0	0	0	0	0	0	0	0	0	0	0	0	0	0	0	0	0	0	0	0	0	0	0	0	0	0	0	0	0	0	0	2	0.15708	0.46132	0.1053	0.14995	0.95767	0.85861	0.63939	0.48059	55	75	T	B	mate1 technical by mapping diff	illumina	hiseq_era	3prime	cdna_unspecified	unknown	bulk	unknown	unknown	NA	United Kingdom	10/13/15	Larval	Larval	Whole Organism	All anatomical structures
ERR1069137	PRJEB8827	0	0	0	0	0	0	0	0	0	0	0	0	0	0	0	0	0	0	0	0	0	0	0	0	0	0	0	0	0	0	0	0	0	0	0	0	0	0	0	0	0	0	0	0	0	0	0	0	0	0	0	0	0	2	0.14046	0.39443	0.09693	0.13997	0.96315	0.87827	0.62534	0.49126	55	75	T	B	mate1 technical by mapping diff	illumina	hiseq_era	3prime	cdna_unspecified	unknown	bulk	unknown	unknown	NA	United Kingdom	10/13/15	Larval	Larval	Whole Organism	All anatomical structures
ERR1069138	PRJEB8827	0	0	0	0	0	0	0	0	0	0	0	0	0	0	0	0	0	0	0	0	0	0	0	0	0	0	0	0	0	0	0	0	0	0	0	0	0	0	0	0	0	0	0	0	0	0	0	0	0	0	0	0	0	2	0.14361	0.44077	0.09671	0.14757	0.96088	0.86344	0.6594	0.4984	55	75	T	B	mate1 technical by mapping diff	illumina	hiseq_era	3prime	cdna_unspecified	unknown	bulk	unknown	unknown	NA	United Kingdom	10/13/15	Larval	Larval	Whole Organism	All anatomical structures
ERR1069139	PRJEB8827	0	0	0	0	0	0	0	0	0	0	0	0	0	0	0	0	0	0	0	0	0	0	0	0	0	0	0	0	0	0	0	0	0	0	0	0	0	0	0	0	0	0	0	0	0	0	0	0	0	0	0	0	0	2	0.15003	0.41163	0.10675	0.13085	0.96254	0.8664	0.65288	0.48979	55	75	T	B	mate1 technical by mapping diff	illumina	hiseq_era	3prime	cdna_unspecified	unknown	bulk	unknown	unknown	NA	United Kingdom	10/13/15	Larval	Larval	Whole Organism	All anatomical structures
ERR1069140	PRJEB8827	0	0	0	0	0	0	0	0	0	0	0	0	0	0	0	0	0	0	0	0	0	0	0	0	0	0	0	0	0	0	0	0	0	0	0	0	0	0	0	0	0	0	0	0	0	0	0	0	0	0	0	0	0	2	0.15567	0.39886	0.11542	0.13844	0.96424	0.87219	0.64629	0.4969	55	75	T	B	mate1 technical by mapping diff	illumina	hiseq_era	3prime	cdna_unspecified	unknown	bulk	unknown	unknown	NA	United Kingdom	10/13/15	Larval	Larval	Whole Organism	All anatomical structures
ERR1069141	PRJEB8827	0	0	0	0	0	0	0	0	0	0	0	0	0	0	0	0	0	0	0	0	0	0	0	0	0	0	0	0	0	0	0	0	0	0	0	0	0	0	0	0	0	0	0	0	0	0	0	0	0	0	0	0	0	2	0.171	0.48697	0.11957	0.16194	0.9597	0.85585	0.61811	0.47034	55	75	T	B	mate1 technical by mapping diff	illumina	hiseq_era	3prime	cdna_unspecified	unknown	bulk	unknown	unknown	NA	United Kingdom	10/13/15	Larval	Larval	Whole Organism	All anatomical structures
ERR1069142	PRJEB8827	0	0	0	0	0	0	0	0	0	0	0	0	0	0	0	0	0	0	0	0	0	0	0	0	0	0	0	0	0	0	0	0	0	0	0	0	0	0	0	0	0	0	0	0	0	0	0	0	0	0	0	0	0	2	0.14713	0.45032	0.09963	0.14536	0.9596	0.86551	0.63635	0.47637	55	75	T	B	mate1 technical by mapping diff	illumina	hiseq_era	3prime	cdna_unspecified	unknown	bulk	unknown	unknown	NA	United Kingdom	10/13/15	Larval	Larval	Whole Organism	All anatomical structures
ERR1069143	PRJEB8827	0	0	0	0	0	0	0	0	0	0	0	0	0	0	0	0	0	0	0	0	0	0	0	0	0	0	0	1	0	0	0	0	0	0	0	0	0	0	0	0	0	0	0	0	0	0	0	0	0	0	0	0	0	2	0.16525	0.49643	0.11527	0.15181	0.95866	0.84784	0.64951	0.49662	55	75	T	B	mate1 technical by mapping diff	illumina	hiseq_era	3prime	cdna_unspecified	unknown	bulk	unknown	unknown	NA	United Kingdom	10/13/15	Larval	Larval	Whole Organism	All anatomical structures
ERR1069144	PRJEB8827	0	0	0	0	0	0	0	0	0	0	0	0	0	0	0	0	0	0	0	0	0	0	0	0	0	0	0	0	0	0	0	0	0	0	0	0	0	0	0	0	0	0	0	0	0	0	0	0	0	0	0	0	0	2	0.17953	0.48555	0.12571	0.17297	0.9554	0.85847	0.64976	0.48386	55	75	T	B	mate1 technical by mapping diff	illumina	hiseq_era	3prime	cdna_unspecified	unknown	bulk	unknown	unknown	NA	United Kingdom	10/13/15	Larval	Larval	Whole Organism	All anatomical structures
ERR1069145	PRJEB8827	0	0	0	0	0	0	0	0	0	0	0	0	0	0	0	0	0	0	0	0	0	0	0	0	0	0	0	0	0	0	0	0	0	0	0	0	0	0	0	0	0	0	0	0	0	0	0	0	0	0	0	0	0	2	0.17616	0.45431	0.12541	0.16224	0.95854	0.86941	0.66476	0.48337	55	75	T	B	mate1 technical by mapping diff	illumina	hiseq_era	3prime	cdna_unspecified	unknown	bulk	unknown	unknown	NA	United Kingdom	10/13/15	Larval	Larval	Whole Organism	All anatomical structures
ERR1069146	PRJEB8827	0	0	0	0	0	0	0	0	0	0	0	0	0	0	0	0	0	0	0	0	0	0	0	0	0	0	0	0	0	0	0	0	0	0	0	0	0	0	0	0	0	0	0	0	0	0	0	0	0	0	0	0	0	2	0.14358	0.4431	0.09943	0.14571	0.96039	0.86417	0.6139	0.47818	55	75	T	B	mate1 technical by mapping diff	illumina	hiseq_era	3prime	cdna_unspecified	unknown	bulk	unknown	unknown	NA	United Kingdom	10/13/15	Larval	Larval	Whole Organism	All anatomical structures
ERR1069147	PRJEB8827	0	0	0	0	0	0	0	0	0	0	0	0	0	0	0	0	0	0	0	0	0	0	0	0	0	0	0	0	0	0	0	0	0	0	0	0	0	0	0	0	0	0	0	0	0	0	0	0	0	0	0	0	0	2	0.14037	0.48392	0.09658	0.16224	0.96424	0.86062	0.63777	0.45104	55	75	T	B	mate1 technical by mapping diff	illumina	hiseq_era	3prime	cdna_unspecified	unknown	bulk	unknown	unknown	NA	United Kingdom	10/13/15	Larval	Larval	Whole Organism	All anatomical structures
ERR1069148	PRJEB8827	0	0	0	0	0	0	0	0	0	0	0	0	0	0	0	0	0	0	0	0	0	0	0	0	0	0	0	0	0	0	0	0	0	0	0	0	0	0	0	0	0	0	0	0	0	0	0	0	0	0	0	0	0	2	0.14182	0.42378	0.09966	0.14593	0.96335	0.8759	0.63126	0.46607	55	75	T	B	mate1 technical by mapping diff	illumina	hiseq_era	3prime	cdna_unspecified	unknown	bulk	unknown	unknown	NA	United Kingdom	10/13/15	Larval	Larval	Whole Organism	All anatomical structures
ERR1069149	PRJEB8827	0	0	0	0	0	0	0	0	0	0	0	0	0	0	0	0	0	0	0	0	0	0	0	0	0	0	0	0	0	0	0	0	0	0	0	0	0	0	0	0	0	0	0	0	0	0	0	0	0	0	0	0	0	2	0.14032	0.42705	0.09701	0.14741	0.96201	0.87176	0.64304	0.47347	55	75	T	B	mate1 technical by mapping diff	illumina	hiseq_era	3prime	cdna_unspecified	unknown	bulk	unknown	unknown	NA	United Kingdom	10/13/15	Larval	Larval	Whole Organism	All anatomical structures
ERR1069150	PRJEB8827	0	0	0	0	0	0	0	0	0	0	0	0	0	0	0	0	0	0	0	0	0	0	0	0	0	0	0	0	0	0	0	0	0	0	0	0	0	0	0	0	0	0	0	0	0	0	0	0	0	0	0	0	0	2	0.16261	0.45067	0.10983	0.1538	0.9559	0.86385	0.64328	0.50666	55	75	T	B	mate1 technical by mapping diff	illumina	hiseq_era	3prime	cdna_unspecified	unknown	bulk	unknown	unknown	NA	United Kingdom	10/13/15	Larval	Larval	Whole Organism	All anatomical structures
ERR10782549	PRJEB58983	0	3	0	0	0	0	0	0	0	0	0	0	0	0	0	0	0	0	0	0	0	0	0	0	0	0	0	28	0	0	0	0	0	0	0	0	0	0	0	0	0	0	0	0	0	0	0	0	0	0	0	0	0	2	0.88987	0.74432	0.33651	0.27875	0.69229	0.72934	0.46981	0.46116	151	151	B	B	biological fallback assumption	illumina	hiseq_era	unknown	random_priming	trueseq	sc	unknown	unknown	NA	Switzerland	3/31/23	Pharyngula	Embryo	Whole Organism	All anatomical structures
ERR10782550	PRJEB58983	41	0	0	0	0	0	0	0	0	0	0	0	0	0	0	0	0	0	0	0	0	0	0	0	0	0	0	17	0	0	0	0	0	0	0	0	0	0	0	0	0	0	0	0	0	0	0	0	0	0	0	0	0	2	0.87714	0.88071	0.29319	0.29235	0.69844	0.7164	0.47594	0.47385	151	151	B	B	biological fallback assumption	illumina	hiseq_era	unknown	random_priming	trueseq	sc	unknown	unknown	NA	Switzerland	3/31/23	Pharyngula	Embryo	Whole Organism	All anatomical structures
ERR10782551	PRJEB58983	3	0	0	0	0	0	0	0	0	0	0	0	0	0	0	0	0	0	0	0	0	0	0	0	0	0	0	28	0	0	0	0	0	0	0	0	0	0	0	0	0	0	0	0	0	0	0	0	0	0	0	0	0	2	0.88531	0.88678	0.33279	0.3329	0.73545	0.74992	0.52548	0.52864	151	151	B	B	biological fallback assumption	illumina	hiseq_era	unknown	random_priming	trueseq	sc	unknown	unknown	NA	Switzerland	3/31/23	Multi-stage	Embryo	Whole Organism	All anatomical structures
ERR10782552	PRJEB58983	0	0	0	0	0	0	0	0	0	0	0	0	0	0	0	0	0	0	0	0	0	0	0	0	0	0	0	26	1	0	0	0	0	0	0	0	0	0	0	0	0	0	0	0	2	0	0	0	0	0	0	0	0	2	0.90114	0.90507	0.32128	0.32127	0.70232000000000006	0.71956	0.47336	0.47528	151	151	B	B	biological fallback assumption	illumina	hiseq_era	unknown	random_priming	trueseq	sc	unknown	unknown	NA	Switzerland	3/31/23	Pharyngula	Embryo	Whole Organism	All anatomical structures
ERR10782553	PRJEB58983	0	0	0	0	0	0	0	0	0	0	0	0	0	0	0	0	0	0	0	0	0	0	0	0	0	0	0	22	0	0	0	0	0	0	0	0	0	0	0	0	0	0	0	0	0	0	0	0	0	0	0	0	0	2	0.86977	0.8727	0.28497	0.28427	0.70763	0.72301	0.47478	0.47986	151	151	B	B	biological fallback assumption	illumina	hiseq_era	unknown	random_priming	trueseq	sc	unknown	unknown	NA	Switzerland	3/31/23	Pharyngula	Embryo	Whole Organism	All anatomical structures
ERR10782554	PRJEB58983	0	0	0	0	0	0	0	0	0	0	0	0	0	0	0	0	0	0	0	0	0	0	0	0	0	0	0	16	1	3	0	0	0	0	0	0	0	0	0	0	0	0	0	0	0	0	0	0	0	0	0	0	0	2	0.85891	0.86859	0.28842	0.28866000000000003	0.7349	0.75051	0.45532	0.49145	151	151	B	B	biological fallback assumption	illumina	hiseq_era	unknown	random_priming	trueseq	sc	unknown	unknown	NA	Switzerland	3/31/23	Multi-stage	Embryo	Whole Organism	All anatomical structures
ERR10782555	PRJEB58983	1	0	0	0	0	0	0	0	0	0	0	0	0	0	0	0	0	0	0	0	0	0	0	0	0	0	0	8	1	0	0	0	0	1	0	0	0	0	0	0	0	0	0	0	0	0	0	0	0	0	0	0	0	2	0.83945	0.69977	0.27269	0.22488	0.74523	0.77654	0.4899	0.4358	151	151	B	B	biological fallback assumption	illumina	hiseq_era	unknown	random_priming	trueseq	sc	unknown	unknown	NA	Switzerland	3/31/23	Multi-stage	Embryo	Whole Organism	All anatomical structures
ERR10851246	PRJEB59599	0	0	0	0	0	0	0	0	0	0	0	0	0	0	0	0	0	0	0	0	0	0	0	0	0	0	0	15	0	0	0	0	0	0	0	0	0	0	0	0	0	0	0	0	0	0	0	0	0	0	0	0	0	2	0.94302	0.91104	0.11873	0.11597	0.7554	0.76579	0.48813	0.47764	101	101	B	B	biological fallback assumption	illumina	novaseq_era	full_length	cdna_unspecified	smarter	bulk	unknown	unknown	NA	Netherlands	2/17/23	Hatching	Embryo	Embryo Imprecise	All anatomical structures
ERR10851247	PRJEB59599	0	0	0	0	0	0	0	0	0	0	0	0	0	0	0	0	0	0	0	0	0	0	0	0	0	0	0	0	0	0	0	0	0	0	0	0	0	0	0	0	0	0	0	0	0	0	0	0	0	0	0	0	0	2	0.94678	0.91473	0.10277	0.10053	0.76686	0.77684	0.46042	0.47202	101	101	B	B	biological fallback assumption	illumina	novaseq_era	full_length	cdna_unspecified	smarter	bulk	unknown	unknown	NA	Netherlands	2/17/23	Hatching	Embryo	Embryo Imprecise	All anatomical structures
ERR10851248	PRJEB59599	0	0	0	0	0	0	0	0	0	0	0	0	0	0	0	0	0	0	0	0	0	0	0	0	0	0	0	1	0	0	0	0	0	0	0	0	0	0	0	0	0	0	0	0	0	0	0	0	0	0	0	0	0	2	0.92716	0.90121	0.10896	0.10895	0.76739	0.77628	0.47007	0.46569	101	101	B	B	biological fallback assumption	illumina	novaseq_era	full_length	cdna_unspecified	smarter	bulk	unknown	unknown	NA	Netherlands	2/17/23	Hatching	Embryo	Embryo Imprecise	All anatomical structures
ERR10851249	PRJEB59599	0	0	0	0	0	0	0	0	0	0	0	0	0	0	0	0	0	0	0	0	0	0	0	0	0	0	0	0	0	0	0	0	0	0	0	0	0	0	0	0	0	0	0	0	0	0	0	0	0	0	0	0	0	2	0.91568	0.8915	0.09819	0.09602	0.86634	0.8706	0.48887	0.48731	101	101	B	B	biological fallback assumption	illumina	novaseq_era	full_length	cdna_unspecified	smarter	bulk	unknown	unknown	NA	Netherlands	2/17/23	Hatching	Embryo	Embryo Imprecise	All anatomical structures
ERR10851250	PRJEB59599	0	0	0	0	0	0	0	0	0	0	0	0	0	0	0	0	0	0	0	0	0	0	0	0	0	0	0	0	0	0	0	0	0	0	0	0	0	0	0	0	0	0	0	0	0	0	0	0	0	0	0	0	0	2	0.94558	0.90768	0.09379	0.09399	0.79058	0.79833	0.48216	0.47743	101	101	B	B	biological fallback assumption	illumina	novaseq_era	full_length	cdna_unspecified	smarter	bulk	unknown	unknown	NA	Netherlands	2/17/23	Hatching	Embryo	Embryo Imprecise	All anatomical structures
ERR10851251	PRJEB59599	0	0	0	0	0	0	0	0	0	0	0	0	0	0	0	0	0	0	0	0	0	0	0	0	0	0	0	0	0	0	0	0	0	0	0	0	0	0	0	0	0	0	0	0	0	0	0	0	0	0	0	0	0	2	0.90501	0.85042	0.09405	0.09335	0.87286	0.87943	0.48423	0.47904	101	101	B	B	biological fallback assumption	illumina	novaseq_era	full_length	cdna_unspecified	smarter	bulk	unknown	unknown	NA	Netherlands	2/17/23	Hatching	Embryo	Embryo Imprecise	All anatomical structures
ERR1099383	PRJEB6584	0	0	0	0	0	0	0	0	0	0	0	0	0	0	0	0	0	0	0	0	0	0	0	0	0	0	0	0	0	0	0	0	0	0	0	0	0	0	0	0	0	0	0	0	0	0	0	0	0	0	0	0	0	2	0.18405	0.50715	0.13339	0.14247	0.96512	0.8689	0.49191	0.45014	55	75	T	B	mate1 technical by mapping diff	illumina	hiseq_era	3prime	cdna_unspecified	unknown	bulk	unknown	unknown	NA	United Kingdom	10/27/15	Pharyngula	Embryo	Whole Organism	All anatomical structures
ERR1099384	PRJEB6584	0	0	0	0	0	0	0	0	0	0	0	0	0	0	0	0	0	0	0	0	0	0	0	0	0	0	0	0	0	0	0	0	0	0	0	0	0	0	0	0	0	0	0	0	0	0	0	0	0	0	0	0	0	2	0.1732	0.49449	0.12343	0.13666	0.96439	0.8672	0.50542	0.45985	55	75	T	B	mate1 technical by mapping diff	illumina	hiseq_era	3prime	cdna_unspecified	unknown	bulk	unknown	unknown	NA	United Kingdom	10/27/15	Pharyngula	Embryo	Whole Organism	All anatomical structures
ERR1099385	PRJEB6584	0	0	0	0	0	0	0	0	0	0	0	0	0	0	0	0	0	0	0	0	0	0	0	0	0	0	0	0	0	0	0	0	0	0	0	0	0	0	0	0	0	0	0	0	0	0	0	0	0	0	0	0	0	2	0.20957	0.53228	0.15549	0.14967	0.96398	0.85853	0.51154	0.46071	55	75	T	B	mate1 technical by mapping diff	illumina	hiseq_era	3prime	cdna_unspecified	unknown	bulk	unknown	unknown	NA	United Kingdom	10/27/15	Pharyngula	Embryo	Whole Organism	All anatomical structures
ERR1099386	PRJEB6584	0	0	0	0	0	0	0	0	0	0	0	0	0	0	0	0	0	0	0	0	0	0	0	0	0	0	0	0	0	0	0	0	0	0	0	0	0	0	0	0	0	0	0	0	0	0	0	0	0	0	0	0	0	2	0.17365	0.50515	0.12575	0.13315	0.96402	0.85746	0.51598	0.46965	55	75	T	B	mate1 technical by mapping diff	illumina	hiseq_era	3prime	cdna_unspecified	unknown	bulk	unknown	unknown	NA	United Kingdom	10/27/15	Pharyngula	Embryo	Whole Organism	All anatomical structures
ERR1099387	PRJEB6584	0	0	0	0	0	0	0	0	0	0	0	0	0	0	0	0	0	0	0	0	0	0	0	0	0	0	0	0	0	0	0	0	0	0	0	0	0	0	0	0	0	0	0	0	0	0	0	0	0	0	0	0	0	2	0.18973	0.52348	0.13835	0.14855	0.96224	0.85567	0.52313	0.46811	55	75	T	B	mate1 technical by mapping diff	illumina	hiseq_era	3prime	cdna_unspecified	unknown	bulk	unknown	unknown	NA	United Kingdom	10/27/15	Pharyngula	Embryo	Whole Organism	All anatomical structures
ERR1099388	PRJEB6584	0	0	0	0	0	0	0	0	0	0	0	0	0	0	0	0	0	0	0	0	0	0	0	0	0	0	0	1	0	0	0	0	0	0	0	0	0	0	0	0	0	0	0	0	0	0	0	0	0	0	0	0	0	2	0.19581	0.51012	0.14011	0.14406	0.96096	0.85326	0.53376	0.47352	55	75	T	B	mate1 technical by mapping diff	illumina	hiseq_era	3prime	cdna_unspecified	unknown	bulk	unknown	unknown	NA	United Kingdom	10/27/15	Pharyngula	Embryo	Whole Organism	All anatomical structures
ERR1099389	PRJEB6584	0	0	0	0	0	0	0	0	0	0	0	0	0	0	0	0	0	0	0	0	0	0	0	0	0	0	0	0	0	0	0	0	0	0	0	0	0	0	0	0	0	0	0	0	0	0	0	0	0	0	0	0	0	2	0.18264	0.49188	0.13147	0.12925	0.96402	0.86016	0.5459	0.47506	55	75	T	B	mate1 technical by mapping diff	illumina	hiseq_era	3prime	cdna_unspecified	unknown	bulk	unknown	unknown	NA	United Kingdom	10/27/15	Pharyngula	Embryo	Whole Organism	All anatomical structures
ERR1099390	PRJEB6584	0	0	0	0	0	0	0	0	0	0	0	0	0	0	0	0	0	0	0	0	0	0	0	0	0	0	0	0	0	0	0	0	0	0	0	0	0	0	0	0	0	0	0	0	0	0	0	0	0	0	0	0	0	2	0.17708	0.47207	0.12463	0.12823	0.96116	0.86576	0.54552	0.4872	55	75	T	B	mate1 technical by mapping diff	illumina	hiseq_era	3prime	cdna_unspecified	unknown	bulk	unknown	unknown	NA	United Kingdom	10/27/15	Pharyngula	Embryo	Whole Organism	All anatomical structures
ERR1099391	PRJEB6584	0	0	0	0	0	0	0	0	0	0	0	0	0	0	0	0	0	0	0	0	0	0	0	0	0	0	0	0	0	0	0	0	0	0	0	0	0	0	0	0	0	0	0	0	0	0	0	0	0	0	0	0	0	2	0.19777	0.53715	0.14126	0.15047	0.96098	0.85861	0.50836	0.46359	55	75	T	B	mate1 technical by mapping diff	illumina	hiseq_era	3prime	cdna_unspecified	unknown	bulk	unknown	unknown	NA	United Kingdom	10/27/15	Pharyngula	Embryo	Whole Organism	All anatomical structures
ERR1099392	PRJEB6584	0	0	0	0	0	0	0	0	0	0	0	0	0	0	0	0	0	0	0	0	0	0	0	0	0	0	0	0	0	0	0	0	0	0	0	0	0	0	0	0	0	0	0	0	0	0	0	0	0	0	0	0	0	2	0.20883	0.51454	0.15587	0.15577	0.95666	0.86091	0.52657	0.46305	55	75	T	B	mate1 technical by mapping diff	illumina	hiseq_era	3prime	cdna_unspecified	unknown	bulk	unknown	unknown	NA	United Kingdom	10/27/15	Pharyngula	Embryo	Whole Organism	All anatomical structures
ERR1099393	PRJEB6584	0	0	0	0	0	0	0	0	0	0	0	0	0	0	0	0	0	0	0	0	0	0	0	0	0	0	0	0	0	0	0	0	0	0	0	0	0	0	0	0	0	0	0	0	0	0	0	0	0	0	0	0	0	2	0.1614	0.47363	0.11497	0.12693	0.96556	0.86906	0.5046	0.47097	55	75	T	B	mate1 technical by mapping diff	illumina	hiseq_era	3prime	cdna_unspecified	unknown	bulk	unknown	unknown	NA	United Kingdom	10/27/15	Pharyngula	Embryo	Whole Organism	All anatomical structures
ERR1099394	PRJEB6584	0	0	0	0	0	0	0	0	0	0	0	0	0	0	0	0	0	0	0	0	0	0	0	0	0	0	0	0	0	0	0	0	0	0	0	0	0	0	0	0	0	0	0	0	0	0	0	0	0	0	0	0	0	2	0.18882	0.55501	0.13535	0.15502	0.96053	0.85419	0.54546	0.46831	55	75	T	B	mate1 technical by mapping diff	illumina	hiseq_era	3prime	cdna_unspecified	unknown	bulk	unknown	unknown	NA	United Kingdom	10/27/15	Pharyngula	Embryo	Whole Organism	All anatomical structures
ERR1099395	PRJEB6584	0	0	0	0	0	0	0	0	0	0	0	0	0	0	0	0	0	0	0	0	0	0	0	0	0	0	0	0	0	0	0	0	0	0	0	0	0	0	0	0	0	0	0	0	0	0	0	0	0	0	0	0	0	2	0.20611	0.53884	0.1588	0.16459	0.96313	0.85285	0.52136	0.47977	55	75	T	B	mate1 technical by mapping diff	illumina	hiseq_era	3prime	cdna_unspecified	unknown	bulk	unknown	unknown	NA	United Kingdom	10/27/15	Pharyngula	Embryo	Whole Organism	All anatomical structures
ERR1099396	PRJEB6584	0	0	0	0	0	0	0	0	0	0	0	0	0	0	0	0	0	0	0	0	0	0	0	0	0	0	0	0	0	0	0	0	0	0	0	0	0	0	0	0	0	0	0	0	0	0	0	0	0	0	0	0	0	2	0.19658	0.45535	0.14868	0.13842	0.96443	0.86868	0.56073	0.47315	55	75	T	B	mate1 technical by mapping diff	illumina	hiseq_era	3prime	cdna_unspecified	unknown	bulk	unknown	unknown	NA	United Kingdom	10/27/15	Pharyngula	Embryo	Whole Organism	All anatomical structures
ERR1099397	PRJEB6584	0	0	0	0	0	0	0	0	0	0	0	0	0	0	0	0	0	0	0	0	0	0	0	0	0	0	0	0	0	0	0	0	0	0	0	0	0	0	0	0	0	0	0	0	0	0	0	0	0	0	0	0	0	2	0.19986	0.51648	0.14163	0.14734	0.96043	0.86316	0.50561	0.46104	55	75	T	B	mate1 technical by mapping diff	illumina	hiseq_era	3prime	cdna_unspecified	unknown	bulk	unknown	unknown	NA	United Kingdom	10/27/15	Pharyngula	Embryo	Whole Organism	All anatomical structures
ERR1099398	PRJEB6584	0	0	0	0	0	0	0	0	0	0	0	0	0	0	0	0	0	0	0	0	0	0	0	0	0	0	0	0	0	0	0	0	0	0	0	0	0	0	0	0	0	0	0	0	0	0	0	0	0	0	0	0	0	2	0.17967	0.51919	0.12195	0.13928	0.95978	0.86385	0.54463	0.45597	55	75	T	B	mate1 technical by mapping diff	illumina	hiseq_era	3prime	cdna_unspecified	unknown	bulk	unknown	unknown	NA	United Kingdom	10/27/15	Pharyngula	Embryo	Whole Organism	All anatomical structures
ERR1099399	PRJEB6584	0	0	0	0	0	0	0	0	0	0	0	0	0	0	0	0	0	0	0	0	0	0	0	0	0	0	0	0	0	0	0	0	0	0	0	0	0	0	0	0	0	0	0	0	0	0	0	0	0	0	0	0	0	2	0.19197	0.53402	0.13821	0.15064	0.96181	0.85624	0.5148	0.47654	55	75	T	B	mate1 technical by mapping diff	illumina	hiseq_era	3prime	cdna_unspecified	unknown	bulk	unknown	unknown	NA	United Kingdom	10/27/15	Pharyngula	Embryo	Whole Organism	All anatomical structures
ERR1099400	PRJEB6584	0	0	0	0	0	0	0	0	0	0	0	0	0	0	0	0	0	0	0	0	0	0	0	0	0	0	0	0	0	0	0	0	0	0	0	0	0	0	0	0	0	0	0	0	0	0	0	0	0	0	0	0	0	2	0.20082	0.52061	0.14432	0.16003	0.95716	0.85721	0.50574	0.4667	55	75	T	B	mate1 technical by mapping diff	illumina	hiseq_era	3prime	cdna_unspecified	unknown	bulk	unknown	unknown	NA	United Kingdom	10/27/15	Pharyngula	Embryo	Whole Organism	All anatomical structures
ERR1099401	PRJEB6584	0	0	0	0	0	0	0	0	0	0	0	0	0	0	0	0	0	0	0	0	0	0	0	0	0	0	0	0	0	0	0	0	0	0	0	0	0	0	0	0	0	0	0	0	0	0	0	0	0	0	0	0	0	2	0.20904	0.52078	0.15047	0.1567	0.95875	0.86003	0.55087	0.47116	55	75	T	B	mate1 technical by mapping diff	illumina	hiseq_era	3prime	cdna_unspecified	unknown	bulk	unknown	unknown	NA	United Kingdom	10/27/15	Pharyngula	Embryo	Whole Organism	All anatomical structures
ERR1099402	PRJEB6584	0	0	0	0	0	0	0	0	0	0	0	0	0	0	0	0	0	0	0	0	0	0	0	0	0	0	0	0	0	0	0	0	0	0	0	0	0	0	0	0	0	0	0	0	0	0	0	0	0	0	0	0	0	2	0.18199	0.52522	0.12794	0.14904	0.96037	0.85926	0.51247	0.45129	55	75	T	B	mate1 technical by mapping diff	illumina	hiseq_era	3prime	cdna_unspecified	unknown	bulk	unknown	unknown	NA	United Kingdom	10/27/15	Pharyngula	Embryo	Whole Organism	All anatomical structures
ERR1099403	PRJEB6584	0	0	0	0	0	0	0	0	0	0	0	0	0	0	0	0	0	0	0	0	0	0	0	0	0	0	0	0	0	0	0	0	0	0	0	0	0	0	0	0	0	0	0	0	0	0	0	0	0	0	0	0	0	2	0.21189	0.59793	0.14898	0.197	0.95974	0.85265	0.50643	0.46978	55	75	T	B	mate1 technical by mapping diff	illumina	hiseq_era	3prime	cdna_unspecified	unknown	bulk	unknown	unknown	NA	United Kingdom	10/27/15	Pharyngula	Embryo	Whole Organism	All anatomical structures
ERR1099404	PRJEB6584	0	0	0	0	0	0	0	0	0	0	0	0	0	0	0	0	0	0	0	0	0	0	0	0	0	0	0	0	0	0	0	0	0	0	0	0	0	0	0	0	0	0	0	0	0	0	0	0	0	0	0	0	0	2	0.20666	0.51472	0.15111	0.17318	0.96171	0.86703	0.4956	0.45467	55	75	T	B	mate1 technical by mapping diff	illumina	hiseq_era	3prime	cdna_unspecified	unknown	bulk	unknown	unknown	NA	United Kingdom	10/27/15	Pharyngula	Embryo	Whole Organism	All anatomical structures
ERR1099405	PRJEB6584	0	0	0	0	0	0	0	0	0	0	0	0	0	0	0	0	0	0	0	0	0	0	0	0	0	0	0	0	0	0	0	0	0	0	0	0	0	0	0	0	0	0	0	0	0	0	0	0	0	0	0	0	0	2	0.1879	0.50272	0.1361	0.15857	0.96041	0.85979	0.50865	0.48243	55	75	T	B	mate1 technical by mapping diff	illumina	hiseq_era	3prime	cdna_unspecified	unknown	bulk	unknown	unknown	NA	United Kingdom	10/27/15	Pharyngula	Embryo	Whole Organism	All anatomical structures
ERR1099406	PRJEB6584	0	0	0	0	0	0	0	0	0	0	0	0	0	0	0	0	0	0	0	0	0	0	0	0	0	0	0	0	0	0	0	0	0	0	0	0	0	0	0	0	0	0	0	0	0	0	0	0	0	0	0	0	0	2	0.1964	0.46651	0.14595	0.13864	0.96374	0.86949	0.56373	0.49757	55	75	T	B	mate1 technical by mapping diff	illumina	hiseq_era	3prime	cdna_unspecified	unknown	bulk	unknown	unknown	NA	United Kingdom	10/27/15	Pharyngula	Embryo	Whole Organism	All anatomical structures
ERR1099407	PRJEB6584	0	0	0	0	0	0	0	0	0	0	0	0	0	0	0	0	0	0	0	0	0	0	0	0	0	0	0	0	0	0	0	0	0	0	0	0	0	0	0	0	0	0	0	0	0	0	0	0	0	0	0	0	0	2	0.21265	0.50745	0.1574	0.14353	0.96195	0.86137	0.56132	0.49131	55	75	T	B	mate1 technical by mapping diff	illumina	hiseq_era	3prime	cdna_unspecified	unknown	bulk	unknown	unknown	NA	United Kingdom	10/27/15	Pharyngula	Embryo	Whole Organism	All anatomical structures
ERR1099408	PRJEB6584	0	0	0	0	0	0	0	0	0	0	0	0	0	0	0	0	0	0	0	0	0	0	0	0	0	0	0	0	0	0	0	0	0	0	0	0	0	0	0	0	0	0	0	0	0	0	0	0	0	0	0	0	0	2	0.20094	0.49498	0.14124	0.14434	0.96043	0.86397	0.55483	0.48743	55	75	T	B	mate1 technical by mapping diff	illumina	hiseq_era	3prime	cdna_unspecified	unknown	bulk	unknown	unknown	NA	United Kingdom	10/27/15	Pharyngula	Embryo	Whole Organism	All anatomical structures
ERR1099409	PRJEB6584	0	0	0	0	0	0	0	0	0	0	0	0	0	0	0	0	0	0	0	0	0	0	0	0	0	0	0	0	0	0	0	0	0	0	0	0	0	0	0	0	0	0	0	0	0	0	0	0	0	0	0	0	0	2	0.19668	0.48917	0.14359	0.1388	0.96445	0.86752	0.5239	0.48119	55	75	T	B	mate1 technical by mapping diff	illumina	hiseq_era	3prime	cdna_unspecified	unknown	bulk	unknown	unknown	NA	United Kingdom	10/27/15	Pharyngula	Embryo	Whole Organism	All anatomical structures
ERR1099410	PRJEB6584	0	0	0	0	0	0	0	0	0	0	0	0	0	0	0	0	0	0	0	0	0	0	0	0	0	0	0	0	0	0	0	0	0	0	0	0	0	0	0	0	0	0	0	0	0	0	0	0	0	0	0	0	0	2	0.19837	0.47104	0.14677	0.13511	0.96575	0.87434	0.518	0.47821	55	75	T	B	mate1 technical by mapping diff	illumina	hiseq_era	3prime	cdna_unspecified	unknown	bulk	unknown	unknown	NA	United Kingdom	10/27/15	Pharyngula	Embryo	Whole Organism	All anatomical structures
ERR1099411	PRJEB6584	0	0	0	0	0	0	0	0	0	0	0	0	0	0	0	0	0	0	0	0	0	0	0	0	0	0	0	0	0	0	0	0	0	0	0	0	0	0	0	0	0	0	0	0	0	0	0	0	0	0	0	0	0	2	0.1863	0.50494000000000006	0.13092	0.13478	0.96065	0.86003	0.51318	0.47584	55	75	T	B	mate1 technical by mapping diff	illumina	hiseq_era	3prime	cdna_unspecified	unknown	bulk	unknown	unknown	NA	United Kingdom	10/27/15	Pharyngula	Embryo	Whole Organism	All anatomical structures
ERR1099412	PRJEB6584	0	0	0	0	0	0	0	0	0	0	0	0	0	0	0	0	0	0	0	0	0	0	0	0	0	0	0	0	0	0	0	0	0	0	0	0	0	0	0	0	0	0	0	0	0	0	0	0	0	0	0	0	0	2	0.18603	0.46226	0.13294	0.13875	0.96155	0.87411	0.50829	0.48535	55	75	T	B	mate1 technical by mapping diff	illumina	hiseq_era	3prime	cdna_unspecified	unknown	bulk	unknown	unknown	NA	United Kingdom	10/27/15	Pharyngula	Embryo	Whole Organism	All anatomical structures
ERR1099413	PRJEB6584	0	0	0	0	0	0	0	0	0	0	0	0	0	0	0	0	0	0	0	0	0	0	0	0	0	0	0	0	0	0	0	0	0	0	0	0	0	0	0	0	0	0	0	0	0	0	0	0	0	0	0	0	0	2	0.19927	0.49549	0.14657	0.14573	0.96359	0.8662	0.53457	0.48402	55	75	T	B	mate1 technical by mapping diff	illumina	hiseq_era	3prime	cdna_unspecified	unknown	bulk	unknown	unknown	NA	United Kingdom	10/27/15	Pharyngula	Embryo	Whole Organism	All anatomical structures
ERR1099414	PRJEB6584	0	0	0	0	0	0	0	0	0	0	0	0	0	0	0	0	0	0	0	0	0	0	0	0	0	0	0	0	0	0	0	0	0	0	0	0	0	0	0	0	0	0	0	0	0	0	0	0	0	0	0	0	0	2	0.18574	0.50629	0.1268	0.13413	0.95905	0.8633	0.51933	0.48266	55	75	T	B	mate1 technical by mapping diff	illumina	hiseq_era	3prime	cdna_unspecified	unknown	bulk	unknown	unknown	NA	United Kingdom	10/27/15	Pharyngula	Embryo	Whole Organism	All anatomical structures
ERR1099415	PRJEB6584	0	0	0	0	0	0	0	0	0	0	0	0	0	0	0	0	0	0	0	0	0	0	0	0	0	0	0	0	0	0	0	0	0	0	0	0	0	0	0	0	0	0	0	0	0	0	0	0	0	0	0	0	0	2	0.2033	0.51721	0.13447	0.14912	0.95923	0.87292	0.52119	0.49033	55	75	T	B	mate1 technical by mapping diff	illumina	hiseq_era	3prime	cdna_unspecified	unknown	bulk	unknown	unknown	NA	United Kingdom	10/27/15	Pharyngula	Embryo	Whole Organism	All anatomical structures
ERR1099416	PRJEB6584	0	0	0	0	0	0	0	0	0	0	0	0	0	0	0	0	0	0	0	0	0	0	0	0	0	0	0	0	0	0	0	0	0	0	0	0	0	0	0	0	0	0	0	0	0	0	0	0	0	0	0	0	0	2	0.20633	0.41917	0.15549	0.14369	0.96238	0.88891	0.51777	0.48512	55	75	T	B	mate1 technical by mapping diff	illumina	hiseq_era	3prime	cdna_unspecified	unknown	bulk	unknown	unknown	NA	United Kingdom	10/27/15	Pharyngula	Embryo	Whole Organism	All anatomical structures
ERR1099417	PRJEB6584	0	0	0	0	0	0	0	0	0	0	0	0	0	0	0	0	0	0	0	0	0	0	0	0	0	0	0	0	0	0	0	0	0	0	0	0	0	0	0	0	0	0	0	0	0	0	0	0	0	0	0	0	0	2	0.19717	0.45562	0.14132	0.1436	0.96098	0.88268	0.52372	0.47085	55	75	T	B	mate1 technical by mapping diff	illumina	hiseq_era	3prime	cdna_unspecified	unknown	bulk	unknown	unknown	NA	United Kingdom	10/27/15	Pharyngula	Embryo	Whole Organism	All anatomical structures
ERR1099418	PRJEB6584	0	0	0	0	0	0	0	0	0	0	0	0	0	0	0	0	0	0	0	0	0	0	0	0	0	0	0	0	0	0	0	0	0	0	0	0	0	0	0	0	0	0	0	0	0	0	0	0	0	0	0	0	0	2	0.19621	0.45399	0.14122	0.1381	0.96453	0.88241	0.48742	0.47718	55	75	T	B	mate1 technical by mapping diff	illumina	hiseq_era	3prime	cdna_unspecified	unknown	bulk	unknown	unknown	NA	United Kingdom	10/27/15	Pharyngula	Embryo	Whole Organism	All anatomical structures
ERR1099419	PRJEB6584	0	0	0	0	0	0	0	0	0	0	0	0	0	0	0	0	0	0	0	0	0	0	0	0	0	0	0	0	0	0	0	0	0	0	0	0	0	0	0	0	0	0	0	0	0	0	0	0	0	0	0	0	0	2	0.20263	0.43626	0.15934	0.14168	0.96794	0.8884	0.50513	0.46495	55	75	T	B	mate1 technical by mapping diff	illumina	hiseq_era	3prime	cdna_unspecified	unknown	bulk	unknown	unknown	NA	United Kingdom	10/27/15	Pharyngula	Embryo	Whole Organism	All anatomical structures
ERR1099420	PRJEB6584	0	0	0	0	0	0	0	0	0	0	0	0	0	0	0	0	0	0	0	0	0	0	0	0	0	0	0	0	0	0	0	0	0	0	0	0	0	0	0	0	0	0	0	0	0	0	0	0	0	0	0	0	0	2	0.19721	0.44801	0.15116	0.13499	0.96913	0.88978	0.48454	0.48119	55	75	T	B	mate1 technical by mapping diff	illumina	hiseq_era	3prime	cdna_unspecified	unknown	bulk	unknown	unknown	NA	United Kingdom	10/27/15	Pharyngula	Embryo	Whole Organism	All anatomical structures
ERR1099421	PRJEB6584	0	0	0	0	0	0	0	0	0	0	0	0	0	0	0	0	0	0	0	0	0	0	0	0	0	0	0	0	0	0	0	0	0	0	0	0	0	0	0	0	0	0	0	0	0	0	0	0	0	0	0	0	0	2	0.18448	0.38088	0.13814	0.12922	0.96652	0.89455	0.4854	0.42553	55	75	B	B	mate1-mate2 similar by mapping diff	illumina	hiseq_era	3prime	cdna_unspecified	unknown	bulk	unknown	unknown	NA	United Kingdom	10/27/15	Pharyngula	Embryo	Whole Organism	All anatomical structures
ERR1099422	PRJEB6584	0	0	0	0	0	0	0	0	0	0	0	0	0	0	0	0	0	0	0	0	0	0	0	0	0	0	0	0	0	0	0	0	0	0	0	0	0	0	0	0	0	0	0	0	0	0	0	0	0	0	0	0	0	2	0.19058	0.44169	0.13716	0.12777	0.96327	0.87241	0.52375	0.48761	55	75	T	B	mate1 technical by mapping diff	illumina	hiseq_era	3prime	cdna_unspecified	unknown	bulk	unknown	unknown	NA	United Kingdom	10/27/15	Pharyngula	Embryo	Whole Organism	All anatomical structures
ERR1099423	PRJEB6584	0	0	0	0	0	0	0	0	0	0	0	0	0	0	0	0	0	0	0	0	0	0	0	0	0	0	0	0	0	0	0	0	0	0	0	0	0	0	0	0	0	0	0	0	0	0	0	0	0	0	0	0	0	2	0.19695	0.50133	0.1382	0.13111	0.96035	0.86659	0.52357	0.46187	55	75	T	B	mate1 technical by mapping diff	illumina	hiseq_era	3prime	cdna_unspecified	unknown	bulk	unknown	unknown	NA	United Kingdom	10/27/15	Pharyngula	Embryo	Whole Organism	All anatomical structures
ERR1099424	PRJEB6584	0	0	0	0	0	0	0	0	0	0	0	0	0	0	0	0	0	0	0	0	0	0	0	0	0	0	0	0	0	0	0	0	0	0	0	0	0	0	0	0	0	0	0	0	0	0	0	0	0	0	0	0	0	2	0.20414	0.49372	0.1481	0.14508	0.9613	0.86498	0.54941	0.47474	55	75	T	B	mate1 technical by mapping diff	illumina	hiseq_era	3prime	cdna_unspecified	unknown	bulk	unknown	unknown	NA	United Kingdom	10/27/15	Pharyngula	Embryo	Whole Organism	All anatomical structures
ERR1099425	PRJEB6584	0	0	0	0	0	0	0	0	0	0	0	0	0	0	0	0	0	0	0	0	0	0	0	0	0	0	0	0	0	0	0	0	0	0	0	0	0	0	0	0	0	0	0	0	0	0	0	0	0	0	0	0	0	2	0.19688	0.4605	0.13843	0.13564	0.96311	0.87257	0.51335	0.4514	55	75	T	B	mate1 technical by mapping diff	illumina	hiseq_era	3prime	cdna_unspecified	unknown	bulk	unknown	unknown	NA	United Kingdom	10/27/15	Pharyngula	Embryo	Whole Organism	All anatomical structures
ERR1099426	PRJEB6584	0	0	0	0	0	0	0	0	0	0	0	0	0	0	0	0	0	0	0	0	0	0	0	0	0	0	0	0	0	0	0	0	0	0	0	0	0	0	0	0	0	0	0	0	0	0	0	0	0	0	0	0	0	2	0.20046	0.48033	0.14356	0.14744	0.96081	0.86523	0.55341	0.49044	55	75	T	B	mate1 technical by mapping diff	illumina	hiseq_era	3prime	cdna_unspecified	unknown	bulk	unknown	unknown	NA	United Kingdom	10/27/15	Pharyngula	Embryo	Whole Organism	All anatomical structures
ERR1099427	PRJEB6584	0	0	0	0	0	0	0	0	0	0	0	0	0	0	0	0	0	0	0	0	0	0	0	0	0	0	0	0	0	0	0	0	0	0	0	0	0	0	0	0	0	0	0	0	0	0	0	0	0	0	0	0	0	2	0.18579	0.49838	0.13166	0.13134	0.96534	0.86571	0.49463	0.44936	55	75	T	B	mate1 technical by mapping diff	illumina	hiseq_era	3prime	cdna_unspecified	unknown	bulk	unknown	unknown	NA	United Kingdom	10/27/15	Pharyngula	Embryo	Whole Organism	All anatomical structures
ERR1099428	PRJEB6584	0	0	0	0	0	0	0	0	0	0	0	0	0	0	0	0	0	0	0	0	0	0	0	0	0	0	0	0	0	0	0	0	0	0	0	0	0	0	0	0	0	0	0	0	0	0	0	0	0	0	0	0	0	2	0.17974	0.48052	0.12833	0.13117	0.96329	0.86912	0.50235	0.46746	55	75	T	B	mate1 technical by mapping diff	illumina	hiseq_era	3prime	cdna_unspecified	unknown	bulk	unknown	unknown	NA	United Kingdom	10/27/15	Pharyngula	Embryo	Whole Organism	All anatomical structures
ERR1099429	PRJEB6584	0	0	0	0	0	0	0	0	0	0	0	0	0	0	0	0	0	0	0	0	0	0	0	0	0	0	0	0	0	0	0	0	0	0	0	0	0	0	0	0	0	0	0	0	0	0	0	0	0	0	0	0	0	2	0.1779	0.49577	0.12822	0.13989	0.96422	0.87223	0.53035	0.46355	55	75	T	B	mate1 technical by mapping diff	illumina	hiseq_era	3prime	cdna_unspecified	unknown	bulk	unknown	unknown	NA	United Kingdom	10/27/15	Pharyngula	Embryo	Whole Organism	All anatomical structures
ERR1099430	PRJEB6584	0	0	0	0	0	0	0	0	0	0	0	0	0	0	0	0	0	0	0	0	0	0	0	0	0	0	0	0	0	0	0	0	0	0	0	0	0	0	0	0	0	0	0	0	0	0	0	0	0	0	0	0	0	2	0.18031	0.44538	0.13231	0.12145	0.96794	0.88201	0.51552	0.47835	55	75	T	B	mate1 technical by mapping diff	illumina	hiseq_era	3prime	cdna_unspecified	unknown	bulk	unknown	unknown	NA	United Kingdom	10/27/15	Pharyngula	Embryo	Whole Organism	All anatomical structures
ERR1099431	PRJEB6584	0	0	0	0	0	0	0	0	0	0	0	0	0	0	0	0	0	0	0	0	0	0	0	0	0	0	0	0	0	0	0	0	0	0	0	0	0	0	0	0	0	0	0	0	0	0	0	0	0	0	0	0	0	2	0.20179	0.52576	0.14873	0.15517	0.96495	0.86724	0.53363	0.4714	55	75	T	B	mate1 technical by mapping diff	illumina	hiseq_era	3prime	cdna_unspecified	unknown	bulk	unknown	unknown	NA	United Kingdom	10/27/15	Pharyngula	Embryo	Whole Organism	All anatomical structures
ERR1099432	PRJEB6584	0	0	0	0	0	0	0	0	0	0	0	0	0	0	0	0	0	0	0	0	0	0	0	0	0	0	0	0	0	0	0	0	0	0	0	0	0	0	0	0	0	0	0	0	0	0	0	0	0	0	0	0	0	2	0.20989	0.41704	0.16443	0.15535	0.957	0.87507	0.48146	0.46842	55	75	T	B	mate1 technical by mapping diff	illumina	hiseq_era	3prime	cdna_unspecified	unknown	bulk	unknown	unknown	NA	United Kingdom	10/27/15	Pharyngula	Embryo	Whole Organism	All anatomical structures
ERR1099433	PRJEB6584	0	0	0	0	0	0	0	0	0	0	0	0	0	0	0	0	0	0	0	0	0	0	0	0	0	0	0	0	0	0	0	0	0	0	0	0	0	0	0	0	0	0	0	0	0	0	0	0	0	0	0	0	0	2	0.1861	0.45046	0.13683	0.12545	0.96674	0.88164	0.53222	0.47077	55	75	T	B	mate1 technical by mapping diff	illumina	hiseq_era	3prime	cdna_unspecified	unknown	bulk	unknown	unknown	NA	United Kingdom	10/27/15	Pharyngula	Embryo	Whole Organism	All anatomical structures
ERR1099434	PRJEB6584	0	0	0	0	0	0	0	0	0	0	0	0	0	0	0	0	0	0	0	0	0	0	0	0	0	0	0	0	0	0	0	0	0	0	0	0	0	0	0	0	0	0	0	0	0	0	0	0	0	0	0	0	0	2	0.19471	0.45323	0.14491	0.14647	0.96465	0.87892	0.51084	0.45221	55	75	T	B	mate1 technical by mapping diff	illumina	hiseq_era	3prime	cdna_unspecified	unknown	bulk	unknown	unknown	NA	United Kingdom	10/27/15	Pharyngula	Embryo	Whole Organism	All anatomical structures
ERR1099435	PRJEB6584	0	0	0	0	0	0	0	0	0	0	0	0	0	0	0	0	0	0	0	0	0	0	0	0	0	0	0	1	0	0	0	0	0	0	0	0	0	0	0	0	0	0	0	0	0	0	0	0	0	0	0	0	0	2	0.18031	0.48741	0.13653	0.14649	0.96706	0.87982	0.48642	0.46884	55	75	T	B	mate1 technical by mapping diff	illumina	hiseq_era	3prime	cdna_unspecified	unknown	bulk	unknown	unknown	NA	United Kingdom	10/27/15	Pharyngula	Embryo	Whole Organism	All anatomical structures
ERR1099436	PRJEB6584	0	0	0	0	0	0	0	0	0	0	0	0	0	0	0	0	0	0	0	0	0	0	0	0	0	0	0	0	0	0	0	0	0	0	0	0	0	0	0	0	0	0	0	0	0	0	0	0	0	0	0	0	0	2	0.15424	0.35258	0.11454	0.08665	0.96305	0.87436	0.47405	0.45791	55	75	T	B	mate1 technical by mapping diff	illumina	hiseq_era	3prime	cdna_unspecified	unknown	bulk	unknown	unknown	NA	United Kingdom	10/27/15	Pharyngula	Embryo	Whole Organism	All anatomical structures
ERR1099437	PRJEB6584	0	0	0	0	0	0	0	0	0	0	0	0	0	0	0	0	0	0	0	0	0	0	0	0	0	0	0	0	0	0	0	0	0	0	0	0	0	0	0	0	0	0	0	0	0	0	0	0	0	0	0	0	0	2	0.18007	0.47602	0.13001	0.13347	0.96347	0.87409	0.5243	0.4797	55	75	T	B	mate1 technical by mapping diff	illumina	hiseq_era	3prime	cdna_unspecified	unknown	bulk	unknown	unknown	NA	United Kingdom	10/27/15	Pharyngula	Embryo	Whole Organism	All anatomical structures
ERR1099438	PRJEB6584	0	0	0	0	0	0	0	0	0	0	0	0	0	0	0	0	0	0	0	0	0	0	0	0	0	0	0	0	0	0	0	0	0	0	0	0	0	0	0	0	0	0	0	0	0	0	0	0	0	0	0	0	0	2	0.19322	0.44656	0.14426	0.13346	0.96767	0.87976	0.49784	0.46692	55	75	T	B	mate1 technical by mapping diff	illumina	hiseq_era	3prime	cdna_unspecified	unknown	bulk	unknown	unknown	NA	United Kingdom	10/27/15	Pharyngula	Embryo	Whole Organism	All anatomical structures
ERR1099439	PRJEB6584	0	0	0	0	0	0	0	0	0	0	0	0	0	0	0	0	0	0	0	0	0	0	0	0	0	0	0	0	0	0	0	0	0	0	0	0	0	0	0	0	0	0	0	0	0	0	0	0	0	0	0	0	0	2	0.20006	0.47336	0.14686	0.13111	0.96648	0.87235	0.53433	0.47465	55	75	T	B	mate1 technical by mapping diff	illumina	hiseq_era	3prime	cdna_unspecified	unknown	bulk	unknown	unknown	NA	United Kingdom	10/27/15	Pharyngula	Embryo	Whole Organism	All anatomical structures
ERR1099440	PRJEB6584	0	0	0	0	0	0	0	0	0	0	0	0	0	0	0	0	0	0	0	0	0	0	0	0	0	0	0	0	0	0	0	0	0	0	0	0	0	0	0	0	0	0	0	0	0	0	0	0	0	0	0	0	0	2	0.17823	0.49354	0.12662	0.14041	0.96501	0.87121	0.52633	0.46756	55	75	T	B	mate1 technical by mapping diff	illumina	hiseq_era	3prime	cdna_unspecified	unknown	bulk	unknown	unknown	NA	United Kingdom	10/27/15	Pharyngula	Embryo	Whole Organism	All anatomical structures
ERR1099441	PRJEB6584	0	0	0	0	0	0	0	0	0	0	0	0	0	0	0	0	0	0	0	0	0	0	0	0	0	0	0	0	0	0	0	0	0	0	0	0	0	0	0	0	0	0	0	0	0	0	0	0	0	0	0	0	0	2	0.17808	0.45692	0.12479	0.12715	0.9671	0.87819	0.48936	0.4379	55	75	T	B	mate1 technical by mapping diff	illumina	hiseq_era	3prime	cdna_unspecified	unknown	bulk	unknown	unknown	NA	United Kingdom	10/27/15	Pharyngula	Embryo	Whole Organism	All anatomical structures
ERR1099442	PRJEB6584	0	0	0	0	0	0	0	0	0	0	0	0	0	0	0	0	0	0	0	0	0	0	0	0	0	0	0	0	0	0	0	0	0	0	0	0	0	0	0	0	0	0	0	0	0	0	0	0	0	0	0	0	0	2	0.19359	0.49558	0.1329	0.14178	0.96118	0.87322	0.50511	0.44516	55	75	T	B	mate1 technical by mapping diff	illumina	hiseq_era	3prime	cdna_unspecified	unknown	bulk	unknown	unknown	NA	United Kingdom	10/27/15	Pharyngula	Embryo	Whole Organism	All anatomical structures
ERR1099443	PRJEB6584	0	0	0	0	0	0	0	0	0	0	0	0	0	0	0	0	0	0	0	0	0	0	0	0	0	0	0	0	0	0	0	0	0	0	0	0	0	0	0	0	0	0	0	0	0	0	0	0	0	0	0	0	0	2	0.18535	0.47798	0.1357	0.13341	0.96495	0.87355	0.52083	0.45549	55	75	T	B	mate1 technical by mapping diff	illumina	hiseq_era	3prime	cdna_unspecified	unknown	bulk	unknown	unknown	NA	United Kingdom	10/27/15	Pharyngula	Embryo	Whole Organism	All anatomical structures
ERR1099444	PRJEB6584	0	0	0	0	0	0	0	0	0	0	0	0	0	0	0	0	0	0	0	0	0	0	0	0	0	0	0	0	0	0	0	0	0	0	0	0	0	0	0	0	0	0	0	0	0	0	0	0	0	0	0	0	0	2	0.18817	0.44826	0.13663	0.12803	0.96708	0.88278	0.50334	0.42228	55	75	T	B	mate1 technical by mapping diff	illumina	hiseq_era	3prime	cdna_unspecified	unknown	bulk	unknown	unknown	NA	United Kingdom	10/27/15	Pharyngula	Embryo	Whole Organism	All anatomical structures
ERR1099445	PRJEB6584	0	0	0	0	0	0	0	0	0	0	0	0	0	0	0	0	0	0	0	0	0	0	0	0	0	0	0	1	0	0	0	0	0	0	0	0	0	0	0	0	0	0	0	0	0	0	0	0	0	0	0	0	0	2	0.19232	0.39336	0.14434	0.11966	0.96727	0.88572	0.50952	0.46191	55	75	T	B	mate1 technical by mapping diff	illumina	hiseq_era	3prime	cdna_unspecified	unknown	bulk	unknown	unknown	NA	United Kingdom	10/27/15	Pharyngula	Embryo	Whole Organism	All anatomical structures
ERR1099446	PRJEB6584	0	0	0	0	0	0	0	0	0	0	0	0	0	0	0	0	0	0	0	0	0	0	0	0	0	0	0	0	0	0	0	0	0	0	0	0	0	0	0	0	0	0	0	0	0	0	0	0	0	0	0	0	0	2	0.18086	0.46294	0.12651	0.11837	0.96019	0.86892	0.5104	0.48341	55	75	T	B	mate1 technical by mapping diff	illumina	hiseq_era	3prime	cdna_unspecified	unknown	bulk	unknown	unknown	NA	United Kingdom	10/27/15	Pharyngula	Embryo	Whole Organism	All anatomical structures
ERR1099447	PRJEB6584	0	0	0	0	0	0	0	0	0	0	0	0	0	0	0	0	0	0	0	0	0	0	0	0	0	0	0	0	0	0	0	0	0	0	0	0	0	0	0	0	0	0	0	0	0	0	0	0	0	0	0	0	0	2	0.17833	0.48165	0.13103	0.12427	0.96477	0.87014	0.52563	0.49275	55	75	T	B	mate1 technical by mapping diff	illumina	hiseq_era	3prime	cdna_unspecified	unknown	bulk	unknown	unknown	NA	United Kingdom	10/27/15	Pharyngula	Embryo	Whole Organism	All anatomical structures
ERR1099448	PRJEB6584	0	0	0	0	0	0	0	0	0	0	0	0	0	0	0	0	0	0	0	0	0	0	0	0	0	0	0	0	0	0	0	0	0	0	0	0	0	0	0	0	0	0	0	0	0	0	0	0	0	0	0	0	0	2	0.18825	0.49111	0.13381	0.12483	0.96219	0.86421	0.50279	0.48559	55	75	T	B	mate1 technical by mapping diff	illumina	hiseq_era	3prime	cdna_unspecified	unknown	bulk	unknown	unknown	NA	United Kingdom	10/27/15	Pharyngula	Embryo	Whole Organism	All anatomical structures
ERR1099449	PRJEB6584	0	0	0	0	0	0	0	0	0	0	0	0	0	0	0	0	0	0	0	0	0	0	0	0	0	0	0	0	0	0	0	0	0	0	0	0	0	0	0	0	0	0	0	0	0	0	0	0	0	0	0	0	0	2	0.19414	0.47288	0.13905	0.12861	0.96276	0.86513	0.53901	0.48538	55	75	T	B	mate1 technical by mapping diff	illumina	hiseq_era	3prime	cdna_unspecified	unknown	bulk	unknown	unknown	NA	United Kingdom	10/27/15	Pharyngula	Embryo	Whole Organism	All anatomical structures
ERR1099450	PRJEB6584	0	0	0	0	0	0	0	0	0	0	0	0	0	0	0	0	0	0	0	0	0	0	0	0	0	0	0	0	0	0	0	0	0	0	0	0	0	0	0	0	0	0	0	0	0	0	0	0	0	0	0	0	0	2	0.22314	0.4597	0.17698	0.16299	0.96656	0.88323	0.51965	0.45059	55	75	T	B	mate1 technical by mapping diff	illumina	hiseq_era	3prime	cdna_unspecified	unknown	bulk	unknown	unknown	NA	United Kingdom	10/27/15	Pharyngula	Embryo	Whole Organism	All anatomical structures
ERR1099451	PRJEB6584	0	0	0	0	0	0	0	0	0	0	0	0	0	0	0	0	0	0	0	0	0	0	0	0	0	0	0	0	0	0	0	0	0	0	0	0	0	0	0	0	0	0	0	0	0	0	0	0	0	0	0	0	0	2	0.18371	0.46762	0.1325	0.12104	0.96437	0.87547	0.51029	0.47199	55	75	T	B	mate1 technical by mapping diff	illumina	hiseq_era	3prime	cdna_unspecified	unknown	bulk	unknown	unknown	NA	United Kingdom	10/27/15	Pharyngula	Embryo	Whole Organism	All anatomical structures
ERR1099452	PRJEB6584	0	0	0	0	0	0	0	0	0	0	0	0	0	0	0	0	0	0	0	0	0	0	0	0	0	0	0	0	0	0	0	0	0	0	0	0	0	0	0	0	0	0	0	0	0	0	0	0	0	0	0	0	0	2	0.18482	0.51452	0.12635	0.13705	0.96096	0.86291	0.55951	0.50109	55	75	T	B	mate1 technical by mapping diff	illumina	hiseq_era	3prime	cdna_unspecified	unknown	bulk	unknown	unknown	NA	United Kingdom	10/27/15	Pharyngula	Embryo	Whole Organism	All anatomical structures
ERR1099453	PRJEB6584	0	0	0	0	0	0	0	0	0	0	0	0	0	0	0	0	0	0	0	0	0	0	0	0	0	0	0	0	0	0	0	0	0	0	0	0	0	0	0	0	0	0	0	0	0	0	0	0	0	0	0	0	0	2	0.14552	0.45794	0.08602	0.11372	0.9612	0.87125	0.52763	0.47847	55	75	T	B	mate1 technical by mapping diff	illumina	hiseq_era	3prime	cdna_unspecified	unknown	bulk	unknown	unknown	NA	United Kingdom	10/27/15	Pharyngula	Embryo	Whole Organism	All anatomical structures
ERR1099454	PRJEB6584	0	0	0	0	0	0	0	0	0	0	0	0	0	0	0	0	0	0	0	0	0	0	0	0	0	0	0	0	0	0	0	0	0	0	0	0	0	0	0	0	0	0	0	0	0	0	0	0	0	0	0	0	0	2	0.18567	0.39551	0.13746	0.11986	0.96725	0.88396	0.48924	0.45895	55	75	T	B	mate1 technical by mapping diff	illumina	hiseq_era	3prime	cdna_unspecified	unknown	bulk	unknown	unknown	NA	United Kingdom	10/27/15	Pharyngula	Embryo	Whole Organism	All anatomical structures
ERR1099455	PRJEB6584	0	0	0	0	0	0	0	0	0	0	0	0	0	0	0	0	0	0	0	0	0	0	0	0	0	0	0	0	0	0	0	0	0	0	0	0	0	0	0	0	0	0	0	0	0	0	0	0	0	0	0	0	0	2	0.19014	0.46561	0.14107	0.13673	0.96646	0.87639	0.49273	0.47057	55	75	T	B	mate1 technical by mapping diff	illumina	hiseq_era	3prime	cdna_unspecified	unknown	bulk	unknown	unknown	NA	United Kingdom	10/27/15	Pharyngula	Embryo	Whole Organism	All anatomical structures
ERR1099456	PRJEB6584	0	0	0	0	0	0	0	0	0	0	0	0	0	0	0	0	0	0	0	0	0	0	0	0	0	0	0	1	0	0	0	0	0	0	0	0	0	0	0	0	0	0	0	0	0	0	0	0	0	0	0	0	0	2	0.18761	0.47045	0.13117	0.1167	0.96646	0.87063	0.45523	0.46141	55	75	T	B	mate1 technical by mapping diff	illumina	hiseq_era	3prime	cdna_unspecified	unknown	bulk	unknown	unknown	NA	United Kingdom	10/27/15	Pharyngula	Embryo	Whole Organism	All anatomical structures
ERR1099457	PRJEB6584	0	0	0	0	0	0	0	0	0	0	0	0	0	0	0	0	0	0	0	0	0	0	0	0	0	0	0	0	0	0	0	0	0	0	0	0	0	0	0	0	0	0	0	0	0	0	0	0	0	0	0	0	0	2	0.19144	0.46809	0.14105	0.13511	0.96583	0.87418	0.50515	0.48756	55	75	T	B	mate1 technical by mapping diff	illumina	hiseq_era	3prime	cdna_unspecified	unknown	bulk	unknown	unknown	NA	United Kingdom	10/27/15	Pharyngula	Embryo	Whole Organism	All anatomical structures
ERR1099458	PRJEB6584	0	0	0	0	0	0	0	0	0	0	0	0	0	0	0	0	0	0	0	0	0	0	0	0	0	0	0	0	0	0	0	0	0	0	0	0	0	0	0	0	0	0	0	0	0	0	0	0	0	0	0	0	0	2	0.18791	0.4973	0.13305	0.13433	0.96378	0.86651	0.53168	0.45227	55	75	T	B	mate1 technical by mapping diff	illumina	hiseq_era	3prime	cdna_unspecified	unknown	bulk	unknown	unknown	NA	United Kingdom	10/27/15	Pharyngula	Embryo	Whole Organism	All anatomical structures
ERR1099459	PRJEB6584	0	0	0	0	0	0	0	0	0	0	0	0	0	0	0	0	0	0	0	0	0	0	0	0	0	0	0	0	0	0	0	0	0	0	0	0	0	0	0	0	0	0	0	0	0	0	0	0	0	0	0	0	0	2	0.17672	0.43605	0.11795	0.12114	0.96522	0.87945	0.51423	0.46327	55	75	T	B	mate1 technical by mapping diff	illumina	hiseq_era	3prime	cdna_unspecified	unknown	bulk	unknown	unknown	NA	United Kingdom	10/27/15	Pharyngula	Embryo	Whole Organism	All anatomical structures
ERR1099460	PRJEB6584	0	0	0	0	0	0	0	0	0	0	0	0	0	0	0	0	0	0	0	0	0	0	0	0	0	0	0	0	0	0	0	0	0	0	0	0	0	0	0	0	0	0	0	0	0	0	0	0	0	0	0	0	0	2	0.21086	0.44029	0.1625	0.13767	0.9708	0.88475	0.55682	0.4507	55	75	T	B	mate1 technical by mapping diff	illumina	hiseq_era	3prime	cdna_unspecified	unknown	bulk	unknown	unknown	NA	United Kingdom	10/27/15	Pharyngula	Embryo	Whole Organism	All anatomical structures
ERR1099461	PRJEB6584	0	0	0	0	0	0	0	0	0	0	0	0	0	0	0	0	0	0	0	0	0	0	0	0	0	0	0	0	0	0	0	0	0	0	0	0	0	0	0	0	0	0	0	0	0	0	0	0	0	0	0	0	0	2	0.19089	0.45047	0.13508	0.12694	0.96412	0.88276	0.53195	0.47109	55	75	T	B	mate1 technical by mapping diff	illumina	hiseq_era	3prime	cdna_unspecified	unknown	bulk	unknown	unknown	NA	United Kingdom	10/27/15	Pharyngula	Embryo	Whole Organism	All anatomical structures
ERR1099462	PRJEB6584	0	0	0	0	0	0	0	0	0	0	0	0	0	0	0	0	0	0	0	0	0	0	0	0	0	0	0	0	0	0	0	0	0	0	0	0	0	0	0	0	0	0	0	0	0	0	0	0	0	0	0	0	0	2	0.17941	0.43418	0.12982	0.12649	0.96566	0.87629	0.52474	0.48011	55	75	T	B	mate1 technical by mapping diff	illumina	hiseq_era	3prime	cdna_unspecified	unknown	bulk	unknown	unknown	NA	United Kingdom	10/27/15	Pharyngula	Embryo	Whole Organism	All anatomical structures
ERR1099463	PRJEB6584	0	0	0	0	0	0	0	0	0	0	0	0	0	0	0	0	0	0	0	0	0	0	0	0	0	0	0	0	0	0	0	0	0	0	0	0	0	0	0	0	0	0	0	0	0	0	0	0	0	0	0	0	0	2	0.17981	0.38038	0.11957	0.11475	0.96376	0.88607	0.54562	0.48904	55	75	B	B	mate1-mate2 similar by mapping diff	illumina	hiseq_era	3prime	cdna_unspecified	unknown	bulk	unknown	unknown	NA	United Kingdom	10/27/15	Pharyngula	Embryo	Whole Organism	All anatomical structures
ERR1099464	PRJEB6584	0	0	0	0	0	0	0	0	0	0	0	0	0	0	0	0	0	0	0	0	0	0	0	0	0	0	0	0	0	0	0	0	0	0	0	0	0	0	0	0	0	0	0	0	0	0	0	0	0	0	0	0	0	2	0.14434	0.3387	0.10195	0.09154	0.95946	0.86417	0.46717	0.46239	55	75	B	B	mate1-mate2 similar by mapping diff	illumina	hiseq_era	3prime	cdna_unspecified	unknown	bulk	unknown	unknown	NA	United Kingdom	10/27/15	Pharyngula	Embryo	Whole Organism	All anatomical structures
ERR1099465	PRJEB6584	0	0	0	0	0	0	0	0	0	0	0	0	0	0	0	0	0	0	0	0	0	0	0	0	0	0	0	0	0	0	0	0	0	0	0	0	0	0	0	0	0	0	0	0	0	0	0	0	0	0	0	0	0	2	0.17299	0.49133	0.12535	0.14506	0.96453	0.87661	0.52785	0.51428	55	75	T	B	mate1 technical by mapping diff	illumina	hiseq_era	3prime	cdna_unspecified	unknown	bulk	unknown	unknown	NA	United Kingdom	10/27/15	Pharyngula	Embryo	Whole Organism	All anatomical structures
ERR1099466	PRJEB6584	0	0	0	0	0	0	0	0	0	0	0	0	0	0	0	0	0	0	0	0	0	0	0	0	0	0	0	0	0	0	0	0	0	0	0	0	0	0	0	0	0	0	0	0	0	0	0	0	0	0	0	0	0	2	0.20693	0.48812	0.14899	0.14867	0.96224	0.86884	0.47744	0.4807	55	75	T	B	mate1 technical by mapping diff	illumina	hiseq_era	3prime	cdna_unspecified	unknown	bulk	unknown	unknown	NA	United Kingdom	10/27/15	Pharyngula	Embryo	Whole Organism	All anatomical structures
ERR1099467	PRJEB6584	0	0	0	0	0	0	0	0	0	0	0	0	0	0	0	0	0	0	0	0	0	0	0	0	0	0	0	0	0	0	0	0	0	0	0	0	0	0	0	0	0	0	0	0	0	0	0	0	0	0	0	0	0	2	0.19842	0.42078	0.14944	0.13947	0.96867	0.88755	0.45571	0.42311	55	75	T	B	mate1 technical by mapping diff	illumina	hiseq_era	3prime	cdna_unspecified	unknown	bulk	unknown	unknown	NA	United Kingdom	10/27/15	Pharyngula	Embryo	Whole Organism	All anatomical structures
ERR1099468	PRJEB6584	0	0	0	0	0	0	0	0	0	0	0	0	0	0	0	0	0	0	0	0	0	0	0	0	0	0	0	0	0	0	0	0	0	0	0	0	0	0	0	0	0	0	0	0	0	0	0	0	0	0	0	0	0	2	0.19692	0.43791	0.14921	0.13948	0.96501	0.88233	0.49503	0.47493	55	75	T	B	mate1 technical by mapping diff	illumina	hiseq_era	3prime	cdna_unspecified	unknown	bulk	unknown	unknown	NA	United Kingdom	10/27/15	Pharyngula	Embryo	Whole Organism	All anatomical structures
ERR1099469	PRJEB6584	0	0	0	0	0	0	0	0	0	0	0	0	0	0	0	0	0	0	0	0	0	0	0	0	0	0	0	0	0	0	0	0	0	0	0	0	0	0	0	0	0	0	0	0	0	0	0	0	0	0	0	0	0	2	0.20149	0.43789	0.15478	0.13728	0.96611	0.87793	0.48506	0.46397	55	75	T	B	mate1 technical by mapping diff	illumina	hiseq_era	3prime	cdna_unspecified	unknown	bulk	unknown	unknown	NA	United Kingdom	10/27/15	Pharyngula	Embryo	Whole Organism	All anatomical structures
ERR1099470	PRJEB6584	0	0	0	0	0	0	0	0	0	0	0	0	0	0	0	0	0	0	0	0	0	0	0	0	0	0	0	0	0	0	0	0	0	0	0	0	0	0	0	0	0	0	0	0	0	0	0	0	0	0	0	0	0	2	0.23028	0.44614	0.18375	0.14076	0.97061	0.87377	0.47342	0.45043	55	75	T	B	mate1 technical by mapping diff	illumina	hiseq_era	3prime	cdna_unspecified	unknown	bulk	unknown	unknown	NA	United Kingdom	10/27/15	Pharyngula	Embryo	Whole Organism	All anatomical structures
ERR1099471	PRJEB6584	0	0	0	0	0	0	0	0	0	0	0	0	0	0	0	0	0	0	0	0	0	0	0	0	0	0	0	0	0	0	0	0	0	0	0	0	0	0	0	0	0	0	0	0	0	0	0	0	0	0	0	0	0	NA	NA	NA	NA	NA	NA	NA	NA	NA	NA	NA	T	B	mate1 technical by mapping diff	illumina	hiseq_era	3prime	cdna_unspecified	unknown	bulk	unknown	unknown	NA	United Kingdom	10/27/15	Pharyngula	Embryo	Whole Organism	All anatomical structures
ERR1099472	PRJEB6584	0	0	0	0	0	0	0	0	0	0	0	0	0	0	0	0	0	0	0	0	0	0	0	0	0	0	0	0	0	0	0	0	0	0	0	0	0	0	0	0	0	0	0	0	0	0	0	0	0	0	0	0	0	2	0.19223	0.47013	0.14147	0.13313	0.96506	0.87426	0.50561	0.47492	55	75	T	B	mate1 technical by mapping diff	illumina	hiseq_era	3prime	cdna_unspecified	unknown	bulk	unknown	unknown	NA	United Kingdom	10/27/15	Pharyngula	Embryo	Whole Organism	All anatomical structures
ERR1099473	PRJEB6584	0	0	0	0	0	0	0	0	0	0	0	0	0	0	0	0	0	0	0	0	0	0	0	0	0	0	0	0	0	0	0	0	0	0	0	0	0	0	0	0	0	0	0	0	0	0	0	0	0	0	0	0	0	2	0.18461	0.46071	0.13049	0.12378	0.96234	0.87129	0.53016	0.46899	55	75	T	B	mate1 technical by mapping diff	illumina	hiseq_era	3prime	cdna_unspecified	unknown	bulk	unknown	unknown	NA	United Kingdom	10/27/15	Pharyngula	Embryo	Whole Organism	All anatomical structures
ERR1099474	PRJEB6584	0	0	0	0	0	0	0	0	0	0	0	0	0	0	0	0	0	0	0	0	0	0	0	0	0	0	0	0	0	0	0	0	0	0	0	0	0	0	0	0	0	0	0	0	0	0	0	0	0	0	0	0	0	2	0.17746	0.47253	0.12211	0.13294	0.96173	0.86987	0.52753	0.48025	55	75	T	B	mate1 technical by mapping diff	illumina	hiseq_era	3prime	cdna_unspecified	unknown	bulk	unknown	unknown	NA	United Kingdom	10/27/15	Pharyngula	Embryo	Whole Organism	All anatomical structures
ERR1099475	PRJEB6584	0	0	0	0	0	0	0	0	0	0	0	0	0	0	0	0	0	0	0	0	0	0	0	0	0	0	0	0	0	0	0	0	0	0	0	0	0	0	0	0	0	0	0	0	0	0	0	0	0	0	0	0	0	2	0.19517	0.47075	0.14272	0.14282	0.9641	0.86882	0.50467	0.48263	55	75	T	B	mate1 technical by mapping diff	illumina	hiseq_era	3prime	cdna_unspecified	unknown	bulk	unknown	unknown	NA	United Kingdom	10/27/15	Pharyngula	Embryo	Whole Organism	All anatomical structures
ERR1099476	PRJEB6584	0	0	0	0	0	0	0	0	0	0	0	0	0	0	0	0	0	0	0	0	0	0	0	0	0	0	0	0	0	0	0	0	0	0	0	0	0	0	0	0	0	0	0	0	0	0	0	0	0	0	0	0	0	2	0.20639	0.53238	0.14204	0.15715	0.95907	0.85713	0.4596	0.48857	55	75	T	B	mate1 technical by mapping diff	illumina	hiseq_era	3prime	cdna_unspecified	unknown	bulk	unknown	unknown	NA	United Kingdom	10/27/15	Pharyngula	Embryo	Whole Organism	All anatomical structures
ERR1099477	PRJEB6584	0	0	0	0	0	0	0	0	0	0	0	0	0	0	0	0	0	0	0	0	0	0	0	0	0	0	0	0	0	0	0	0	0	0	0	0	0	0	0	0	0	0	0	0	0	0	0	0	0	0	0	0	0	2	0.17553	0.44774	0.12805	0.13273	0.96625	0.88128	0.56376	0.50683	55	75	T	B	mate1 technical by mapping diff	illumina	hiseq_era	3prime	cdna_unspecified	unknown	bulk	unknown	unknown	NA	United Kingdom	10/27/15	Pharyngula	Embryo	Whole Organism	All anatomical structures
ERR1099478	PRJEB6584	0	0	0	0	0	0	0	0	0	0	0	0	0	0	0	0	0	0	0	0	0	0	0	0	0	0	0	0	0	0	0	0	0	0	0	0	0	0	0	0	0	0	0	0	0	0	0	0	0	0	0	0	0	2	0.17017	0.41936	0.10924	0.13145	0.96224	0.88529	0.50057	0.48418	55	75	T	B	mate1 technical by mapping diff	illumina	hiseq_era	3prime	cdna_unspecified	unknown	bulk	unknown	unknown	NA	United Kingdom	10/27/15	Pharyngula	Embryo	Whole Organism	All anatomical structures
ERR1099479	PRJEB6584	0	0	0	0	0	0	0	0	0	0	0	0	0	0	0	0	0	0	0	0	0	0	0	0	0	0	0	0	0	0	0	0	0	0	0	0	0	0	0	0	0	0	0	0	0	0	0	0	0	0	0	0	0	2	0.18236	0.5015	0.12962	0.14012	0.96301	0.86738	0.5067	0.44501	55	75	T	B	mate1 technical by mapping diff	illumina	hiseq_era	3prime	cdna_unspecified	unknown	bulk	unknown	unknown	NA	United Kingdom	10/27/15	Pharyngula	Embryo	Whole Organism	All anatomical structures
ERR1099480	PRJEB6584	0	0	0	0	0	0	0	0	0	0	0	0	0	0	0	0	0	0	0	0	0	0	0	0	0	0	0	0	0	0	0	0	0	0	0	0	0	0	0	0	0	0	0	0	0	0	0	0	0	0	0	0	0	2	0.17355	0.49129	0.1211	0.13578	0.96288	0.86561	0.52214	0.47801	55	75	T	B	mate1 technical by mapping diff	illumina	hiseq_era	3prime	cdna_unspecified	unknown	bulk	unknown	unknown	NA	United Kingdom	10/27/15	Pharyngula	Embryo	Whole Organism	All anatomical structures
ERR1099481	PRJEB6584	0	0	0	0	0	0	0	0	0	0	0	0	0	0	0	0	0	0	0	0	0	0	0	0	0	0	0	0	0	0	0	0	0	0	0	0	0	0	0	0	0	0	0	0	0	0	0	0	0	0	0	0	0	2	0.21594	0.5305	0.1574	0.14881	0.9598	0.85918	0.53029	0.46457	55	75	T	B	mate1 technical by mapping diff	illumina	hiseq_era	3prime	cdna_unspecified	unknown	bulk	unknown	unknown	NA	United Kingdom	10/27/15	Pharyngula	Embryo	Whole Organism	All anatomical structures
ERR1099482	PRJEB6584	0	0	0	0	0	0	0	0	0	0	0	0	0	0	0	0	0	0	0	0	0	0	0	0	0	0	0	0	0	0	0	0	0	0	0	0	0	0	0	0	0	0	0	0	0	0	0	0	0	0	0	0	0	2	0.17728	0.50452	0.12598	0.13123	0.96167	0.85821	0.53399	0.47319	55	75	T	B	mate1 technical by mapping diff	illumina	hiseq_era	3prime	cdna_unspecified	unknown	bulk	unknown	unknown	NA	United Kingdom	10/27/15	Pharyngula	Embryo	Whole Organism	All anatomical structures
ERR1099483	PRJEB6584	0	0	0	0	0	0	0	0	0	0	0	0	0	0	0	0	0	0	0	0	0	0	0	0	0	0	0	0	0	0	0	0	0	0	0	0	0	0	0	0	0	0	0	0	0	0	0	0	0	0	0	0	0	2	0.19313	0.5214	0.13983	0.14801	0.96104	0.85393	0.51262	0.46397	55	75	T	B	mate1 technical by mapping diff	illumina	hiseq_era	3prime	cdna_unspecified	unknown	bulk	unknown	unknown	NA	United Kingdom	10/27/15	Pharyngula	Embryo	Whole Organism	All anatomical structures
ERR1099484	PRJEB6584	0	0	0	0	0	0	0	0	0	0	0	0	0	0	0	0	0	0	0	0	0	0	0	0	0	0	0	0	0	0	0	0	0	0	0	0	0	0	0	0	0	0	0	0	0	0	0	0	0	0	0	0	0	2	0.19815	0.50686	0.13964	0.14456	0.95907	0.85374	0.52071	0.4743	55	75	T	B	mate1 technical by mapping diff	illumina	hiseq_era	3prime	cdna_unspecified	unknown	bulk	unknown	unknown	NA	United Kingdom	10/27/15	Pharyngula	Embryo	Whole Organism	All anatomical structures
ERR1099485	PRJEB6584	0	0	0	0	0	0	0	0	0	0	0	0	0	0	0	0	0	0	0	0	0	0	0	0	0	0	0	0	0	0	0	0	0	0	0	0	0	0	0	0	0	0	0	0	0	0	0	0	0	0	0	0	0	2	0.18547	0.48826	0.13218	0.1286	0.96094	0.86072	0.54441	0.47346	55	75	T	B	mate1 technical by mapping diff	illumina	hiseq_era	3prime	cdna_unspecified	unknown	bulk	unknown	unknown	NA	United Kingdom	10/27/15	Pharyngula	Embryo	Whole Organism	All anatomical structures
ERR1099486	PRJEB6584	0	0	0	0	0	0	0	0	0	0	0	0	0	0	0	0	0	0	0	0	0	0	0	0	0	0	0	0	0	0	0	0	0	0	0	0	0	0	0	0	0	0	0	0	0	0	0	0	0	0	0	0	0	2	0.17734	0.46975	0.12366	0.12578	0.96029	0.86513	0.54774	0.48785	55	75	T	B	mate1 technical by mapping diff	illumina	hiseq_era	3prime	cdna_unspecified	unknown	bulk	unknown	unknown	NA	United Kingdom	10/27/15	Pharyngula	Embryo	Whole Organism	All anatomical structures
ERR1099487	PRJEB6584	0	0	0	0	0	0	0	0	0	0	0	0	0	0	0	0	0	0	0	0	0	0	0	0	0	0	0	0	0	0	0	0	0	0	0	0	0	0	0	0	0	0	0	0	0	0	0	0	0	0	0	0	0	2	0.19909	0.53181	0.14028	0.14802	0.95943	0.85719	0.49435	0.46427	55	75	T	B	mate1 technical by mapping diff	illumina	hiseq_era	3prime	cdna_unspecified	unknown	bulk	unknown	unknown	NA	United Kingdom	10/27/15	Pharyngula	Embryo	Whole Organism	All anatomical structures
ERR1099488	PRJEB6584	0	0	0	0	0	0	0	0	0	0	0	0	0	0	0	0	0	0	0	0	0	0	0	0	0	0	0	0	0	0	0	0	0	0	0	0	0	0	0	0	0	0	0	0	0	0	0	0	0	0	0	0	0	2	0.21346	0.51081	0.15748	0.15249	0.95402	0.8602	0.51751	0.46893	55	75	T	B	mate1 technical by mapping diff	illumina	hiseq_era	3prime	cdna_unspecified	unknown	bulk	unknown	unknown	NA	United Kingdom	10/27/15	Pharyngula	Embryo	Whole Organism	All anatomical structures
ERR1099489	PRJEB6584	0	0	0	0	0	0	0	0	0	0	0	0	0	0	0	0	0	0	0	0	0	0	0	0	0	0	0	0	0	0	0	0	0	0	0	0	0	0	0	0	0	0	0	0	0	0	0	0	0	0	0	0	0	2	0.16311	0.46734	0.11511	0.12729	0.96361	0.87026	0.51932	0.47452	55	75	T	B	mate1 technical by mapping diff	illumina	hiseq_era	3prime	cdna_unspecified	unknown	bulk	unknown	unknown	NA	United Kingdom	10/27/15	Pharyngula	Embryo	Whole Organism	All anatomical structures
ERR1099490	PRJEB6584	0	0	0	0	0	0	0	0	0	0	0	0	0	0	0	0	0	0	0	0	0	0	0	0	0	0	0	0	0	0	0	0	0	0	0	0	0	0	0	0	0	0	0	0	0	0	0	0	0	0	0	0	0	2	0.19176	0.55525	0.13548	0.15523	0.9585	0.85541	0.54408	0.46998	55	75	T	B	mate1 technical by mapping diff	illumina	hiseq_era	3prime	cdna_unspecified	unknown	bulk	unknown	unknown	NA	United Kingdom	10/27/15	Pharyngula	Embryo	Whole Organism	All anatomical structures
ERR1099491	PRJEB6584	0	0	0	0	0	0	0	0	0	0	0	0	0	0	0	0	0	0	0	0	0	0	0	0	0	0	0	0	0	0	0	0	0	0	0	0	0	0	0	0	0	0	0	0	0	0	0	0	0	0	0	0	0	2	0.2063	0.53507	0.15567	0.16077	0.96057	0.85583	0.51893	0.478	55	75	T	B	mate1 technical by mapping diff	illumina	hiseq_era	3prime	cdna_unspecified	unknown	bulk	unknown	unknown	NA	United Kingdom	10/27/15	Pharyngula	Embryo	Whole Organism	All anatomical structures
ERR1099492	PRJEB6584	0	0	0	0	0	0	0	0	0	0	0	0	0	0	0	0	0	0	0	0	0	0	0	0	0	0	0	0	0	0	0	0	0	0	0	0	0	0	0	0	0	0	0	0	0	0	0	0	0	0	0	0	0	2	0.19595	0.45163	0.1464	0.13714	0.96199	0.86969	0.53342	0.48061	55	75	T	B	mate1 technical by mapping diff	illumina	hiseq_era	3prime	cdna_unspecified	unknown	bulk	unknown	unknown	NA	United Kingdom	10/27/15	Pharyngula	Embryo	Whole Organism	All anatomical structures
ERR1099493	PRJEB6584	0	0	0	0	0	0	0	0	0	0	0	0	0	0	0	0	0	0	0	0	0	0	0	0	0	0	0	0	0	0	0	0	0	0	0	0	0	0	0	0	0	0	0	0	0	0	0	0	0	0	0	0	0	2	0.20461	0.51232	0.14351	0.14508	0.95773	0.8617	0.51074	0.4603	55	75	T	B	mate1 technical by mapping diff	illumina	hiseq_era	3prime	cdna_unspecified	unknown	bulk	unknown	unknown	NA	United Kingdom	10/27/15	Pharyngula	Embryo	Whole Organism	All anatomical structures
ERR1099494	PRJEB6584	0	0	0	0	0	0	0	0	0	0	0	0	0	0	0	0	0	0	0	0	0	0	0	0	0	0	0	0	0	0	0	0	0	0	0	0	0	0	0	0	0	0	0	0	0	0	0	0	0	0	0	0	0	2	0.18257	0.51553	0.12258	0.13946	0.95753	0.86352	0.54853	0.45076	55	75	T	B	mate1 technical by mapping diff	illumina	hiseq_era	3prime	cdna_unspecified	unknown	bulk	unknown	unknown	NA	United Kingdom	10/27/15	Pharyngula	Embryo	Whole Organism	All anatomical structures
ERR1099495	PRJEB6584	0	0	0	0	0	0	0	0	0	0	0	0	0	0	0	0	0	0	0	0	0	0	0	0	0	0	0	0	0	0	0	0	0	0	0	0	0	0	0	0	0	0	0	0	0	0	0	0	0	0	0	0	0	2	0.19734	0.53332	0.14036	0.15031	0.95854	0.85462	0.54578	0.47585	55	75	T	B	mate1 technical by mapping diff	illumina	hiseq_era	3prime	cdna_unspecified	unknown	bulk	unknown	unknown	NA	United Kingdom	10/27/15	Pharyngula	Embryo	Whole Organism	All anatomical structures
ERR1099496	PRJEB6584	0	0	0	0	0	0	0	0	0	0	0	0	0	0	0	0	0	0	0	0	0	0	0	0	0	0	0	0	0	0	0	0	0	0	0	0	0	0	0	0	0	0	0	0	0	0	0	0	0	0	0	0	0	2	0.2049	0.51709	0.14553	0.15923	0.95576	0.85849	0.50418	0.45651	55	75	T	B	mate1 technical by mapping diff	illumina	hiseq_era	3prime	cdna_unspecified	unknown	bulk	unknown	unknown	NA	United Kingdom	10/27/15	Pharyngula	Embryo	Whole Organism	All anatomical structures
ERR1099497	PRJEB6584	0	0	0	0	0	0	0	0	0	0	0	0	0	0	0	0	0	0	0	0	0	0	0	0	0	0	0	0	0	0	0	0	0	0	0	0	0	0	0	0	0	0	0	0	0	0	0	0	0	0	0	0	0	2	0.20982	0.51711	0.14948	0.15529	0.95745	0.85983	0.53157	0.46405	55	75	T	B	mate1 technical by mapping diff	illumina	hiseq_era	3prime	cdna_unspecified	unknown	bulk	unknown	unknown	NA	United Kingdom	10/27/15	Pharyngula	Embryo	Whole Organism	All anatomical structures
ERR1099498	PRJEB6584	0	0	0	0	0	0	0	0	0	0	0	0	0	0	0	0	0	0	0	0	0	0	0	0	0	0	0	0	0	0	0	0	0	0	0	0	0	0	0	0	0	0	0	0	0	0	0	0	0	0	0	0	0	2	0.18334	0.52294	0.12653	0.14682	0.95875	0.86082	0.51366	0.44961	55	75	T	B	mate1 technical by mapping diff	illumina	hiseq_era	3prime	cdna_unspecified	unknown	bulk	unknown	unknown	NA	United Kingdom	10/27/15	Pharyngula	Embryo	Whole Organism	All anatomical structures
ERR1099499	PRJEB6584	0	0	0	0	0	0	0	0	0	0	0	0	0	0	0	0	0	0	0	0	0	0	0	0	0	0	0	0	0	0	0	0	0	0	0	0	0	0	0	0	0	0	0	0	0	0	0	0	0	0	0	0	0	2	0.21527	0.59334	0.15091	0.19439	0.95741	0.85204	0.49924	0.46529	55	75	T	B	mate1 technical by mapping diff	illumina	hiseq_era	3prime	cdna_unspecified	unknown	bulk	unknown	unknown	NA	United Kingdom	10/27/15	Pharyngula	Embryo	Whole Organism	All anatomical structures
ERR1099500	PRJEB6584	0	0	0	0	0	0	0	0	0	0	0	0	0	0	0	0	0	0	0	0	0	0	0	0	0	0	0	0	0	0	0	0	0	0	0	0	0	0	0	0	0	0	0	0	0	0	0	0	0	0	0	0	0	2	0.20976	0.51088	0.15278	0.17208	0.95917	0.86462	0.48885	0.45672	55	75	T	B	mate1 technical by mapping diff	illumina	hiseq_era	3prime	cdna_unspecified	unknown	bulk	unknown	unknown	NA	United Kingdom	10/27/15	Pharyngula	Embryo	Whole Organism	All anatomical structures
ERR1099501	PRJEB6584	0	0	0	0	0	0	0	0	0	0	0	0	0	0	0	0	0	0	0	0	0	0	0	0	0	0	0	3	0	0	0	0	0	0	0	0	0	0	0	0	0	0	0	0	0	0	0	0	0	0	0	0	0	2	0.19241	0.49964	0.13713	0.15829	0.95828	0.86032	0.5214	0.47864	55	75	T	B	mate1 technical by mapping diff	illumina	hiseq_era	3prime	cdna_unspecified	unknown	bulk	unknown	unknown	NA	United Kingdom	10/27/15	Pharyngula	Embryo	Whole Organism	All anatomical structures
ERR1099502	PRJEB6584	0	0	0	0	0	0	0	0	0	0	0	0	0	0	0	0	0	0	0	0	0	0	0	0	0	0	0	0	0	0	0	0	0	0	0	0	0	0	0	0	0	0	0	0	0	0	0	0	0	0	0	0	0	2	0.19753	0.46339	0.14473	0.13803	0.96065	0.87008	0.54798	0.50021	55	75	T	B	mate1 technical by mapping diff	illumina	hiseq_era	3prime	cdna_unspecified	unknown	bulk	unknown	unknown	NA	United Kingdom	10/27/15	Pharyngula	Embryo	Whole Organism	All anatomical structures
ERR1099503	PRJEB6584	0	0	0	0	0	0	0	0	0	0	0	0	0	0	0	0	0	0	0	0	0	0	0	0	0	0	0	0	0	0	0	0	0	0	0	0	0	0	0	0	0	0	0	0	0	0	0	0	0	0	0	0	0	2	0.2122	0.50577	0.15492	0.14338	0.96037	0.85995	0.55991	0.4778	55	75	T	B	mate1 technical by mapping diff	illumina	hiseq_era	3prime	cdna_unspecified	unknown	bulk	unknown	unknown	NA	United Kingdom	10/27/15	Pharyngula	Embryo	Whole Organism	All anatomical structures
ERR1099504	PRJEB6584	0	0	0	0	0	0	0	0	0	0	0	0	0	0	0	0	0	0	0	0	0	0	0	0	0	0	0	0	0	0	0	0	0	0	0	0	0	0	0	0	0	0	0	0	0	0	0	0	0	0	0	0	0	2	0.19905	0.49195	0.13824	0.14223	0.95773	0.862	0.56327	0.4493	55	75	T	B	mate1 technical by mapping diff	illumina	hiseq_era	3prime	cdna_unspecified	unknown	bulk	unknown	unknown	NA	United Kingdom	10/27/15	Pharyngula	Embryo	Whole Organism	All anatomical structures
ERR1099505	PRJEB6584	0	0	0	0	0	0	0	0	0	0	0	0	0	0	0	0	0	0	0	0	0	0	0	0	0	0	0	0	0	0	0	0	0	0	0	0	0	0	0	0	0	0	0	0	0	0	0	0	0	0	0	0	0	2	0.19782	0.48376	0.14191	0.13667	0.96187	0.86709	0.5089	0.47268	55	75	T	B	mate1 technical by mapping diff	illumina	hiseq_era	3prime	cdna_unspecified	unknown	bulk	unknown	unknown	NA	United Kingdom	10/27/15	Pharyngula	Embryo	Whole Organism	All anatomical structures
ERR1099506	PRJEB6584	0	0	0	0	0	0	0	0	0	0	0	0	0	0	0	0	0	0	0	0	0	0	0	0	0	0	0	0	0	0	0	0	0	0	0	0	0	0	0	0	0	0	0	0	0	0	0	0	0	0	0	0	0	2	0.19958	0.46839	0.14462	0.13372	0.96418	0.87454	0.52866	0.47566	55	75	T	B	mate1 technical by mapping diff	illumina	hiseq_era	3prime	cdna_unspecified	unknown	bulk	unknown	unknown	NA	United Kingdom	10/27/15	Pharyngula	Embryo	Whole Organism	All anatomical structures
ERR1099507	PRJEB6584	0	0	0	0	0	0	0	0	0	0	0	0	0	0	0	0	0	0	0	0	0	0	0	0	0	0	0	0	0	0	0	0	0	0	0	0	0	0	0	0	0	0	0	0	0	0	0	0	0	0	0	0	0	2	0.188	0.503	0.13024	0.1342	0.95917	0.86014	0.51082	0.46926	55	75	T	B	mate1 technical by mapping diff	illumina	hiseq_era	3prime	cdna_unspecified	unknown	bulk	unknown	unknown	NA	United Kingdom	10/27/15	Pharyngula	Embryo	Whole Organism	All anatomical structures
ERR1099508	PRJEB6584	0	0	0	0	0	0	0	0	0	0	0	0	0	0	0	0	0	0	0	0	0	0	0	0	0	0	0	0	0	0	0	0	0	0	0	0	0	0	0	0	0	0	0	0	0	0	0	0	0	0	0	0	0	2	0.18519	0.45639	0.13089	0.13424	0.9587	0.87152	0.50699	0.4352	55	75	T	B	mate1 technical by mapping diff	illumina	hiseq_era	3prime	cdna_unspecified	unknown	bulk	unknown	unknown	NA	United Kingdom	10/27/15	Pharyngula	Embryo	Whole Organism	All anatomical structures
ERR1099509	PRJEB6584	0	0	0	0	0	0	0	0	0	0	0	0	0	0	0	0	0	0	0	0	0	0	0	0	0	0	0	0	0	0	0	0	0	0	0	0	0	0	0	0	0	0	0	0	0	0	0	0	0	0	0	0	0	2	0.19936	0.49192	0.14372	0.1447	0.96069	0.86705	0.52658	0.47594	55	75	T	B	mate1 technical by mapping diff	illumina	hiseq_era	3prime	cdna_unspecified	unknown	bulk	unknown	unknown	NA	United Kingdom	10/27/15	Pharyngula	Embryo	Whole Organism	All anatomical structures
ERR1099510	PRJEB6584	0	0	0	0	0	0	0	0	0	0	0	0	0	0	0	0	0	0	0	0	0	0	0	0	0	0	0	0	0	0	0	0	0	0	0	0	0	0	0	0	0	0	0	0	0	0	0	0	0	0	0	0	0	2	0.18891	0.50159	0.12817	0.13286	0.95891	0.86318	0.49583	0.4742	55	75	T	B	mate1 technical by mapping diff	illumina	hiseq_era	3prime	cdna_unspecified	unknown	bulk	unknown	unknown	NA	United Kingdom	10/27/15	Pharyngula	Embryo	Whole Organism	All anatomical structures
ERR1099511	PRJEB6584	0	0	0	0	0	0	0	0	0	0	0	0	0	0	0	0	0	0	0	0	0	0	0	0	0	0	0	0	0	0	0	0	0	0	0	0	0	0	0	0	0	0	0	0	0	0	0	0	0	0	0	0	0	2	0.2071	0.51352	0.13629	0.14719	0.95603	0.87284	0.52731	0.49283	55	75	T	B	mate1 technical by mapping diff	illumina	hiseq_era	3prime	cdna_unspecified	unknown	bulk	unknown	unknown	NA	United Kingdom	10/27/15	Pharyngula	Embryo	Whole Organism	All anatomical structures
ERR1099512	PRJEB6584	0	0	0	0	0	0	0	0	0	0	0	0	0	0	0	0	0	0	0	0	0	0	0	0	0	0	0	0	0	0	0	0	0	0	0	0	0	0	0	0	0	0	0	0	0	0	0	0	0	0	0	0	0	2	0.2097	0.41477	0.15495	0.14012	0.95877	0.8882	0.50555	0.48518	55	75	T	B	mate1 technical by mapping diff	illumina	hiseq_era	3prime	cdna_unspecified	unknown	bulk	unknown	unknown	NA	United Kingdom	10/27/15	Pharyngula	Embryo	Whole Organism	All anatomical structures
ERR1099513	PRJEB6584	0	0	0	0	0	0	0	0	0	0	0	0	0	0	0	0	0	0	0	0	0	0	0	0	0	0	0	0	0	0	0	0	0	0	0	0	0	0	0	0	0	0	0	0	0	0	0	0	0	0	0	0	0	2	0.19928	0.45166	0.14138	0.14226	0.95879	0.88314	0.4936	0.47284	55	75	T	B	mate1 technical by mapping diff	illumina	hiseq_era	3prime	cdna_unspecified	unknown	bulk	unknown	unknown	NA	United Kingdom	10/27/15	Pharyngula	Embryo	Whole Organism	All anatomical structures
ERR1099514	PRJEB6584	0	0	0	0	0	0	0	0	0	0	0	0	0	0	0	0	0	0	0	0	0	0	0	0	0	0	0	0	0	0	0	0	0	0	0	0	0	0	0	0	0	0	0	0	0	0	0	0	0	0	0	0	0	2	0.19688	0.44848	0.13944	0.13524	0.9623	0.88134	0.49981	0.47061	55	75	T	B	mate1 technical by mapping diff	illumina	hiseq_era	3prime	cdna_unspecified	unknown	bulk	unknown	unknown	NA	United Kingdom	10/27/15	Pharyngula	Embryo	Whole Organism	All anatomical structures
ERR1099515	PRJEB6584	0	0	0	0	0	0	0	0	0	0	0	0	0	0	0	0	0	0	0	0	0	0	0	0	0	0	0	0	0	0	0	0	0	0	0	0	0	0	0	0	0	0	0	0	0	0	0	0	0	0	0	0	0	2	0.20195	0.43424	0.15726	0.13976	0.96473	0.88789	0.5209	0.468	55	75	T	B	mate1 technical by mapping diff	illumina	hiseq_era	3prime	cdna_unspecified	unknown	bulk	unknown	unknown	NA	United Kingdom	10/27/15	Pharyngula	Embryo	Whole Organism	All anatomical structures
ERR1099516	PRJEB6584	0	0	0	0	0	0	0	0	0	0	0	0	0	0	0	0	0	0	0	0	0	0	0	0	0	0	0	0	0	0	0	0	0	0	0	0	0	0	0	0	0	0	0	0	0	0	0	0	0	0	0	0	0	2	0.19244	0.44272	0.14546	0.13492	0.96698	0.89065	0.49438	0.48247	55	75	T	B	mate1 technical by mapping diff	illumina	hiseq_era	3prime	cdna_unspecified	unknown	bulk	unknown	unknown	NA	United Kingdom	10/27/15	Pharyngula	Embryo	Whole Organism	All anatomical structures
ERR1099517	PRJEB6584	0	0	0	0	0	0	0	0	0	0	0	0	0	0	0	0	0	0	0	0	0	0	0	0	0	0	0	0	0	0	0	0	0	0	0	0	0	0	0	0	0	0	0	0	0	0	0	0	0	0	0	0	0	2	0.18429	0.37626	0.1366	0.12685	0.96475	0.89161	0.49167	0.43853	55	75	B	B	mate1-mate2 similar by mapping diff	illumina	hiseq_era	3prime	cdna_unspecified	unknown	bulk	unknown	unknown	NA	United Kingdom	10/27/15	Pharyngula	Embryo	Whole Organism	All anatomical structures
ERR1099518	PRJEB6584	0	0	0	0	0	0	0	0	0	0	0	0	0	0	0	0	0	0	0	0	0	0	0	0	0	0	0	0	0	0	0	0	0	0	0	0	0	0	0	0	0	0	0	0	0	0	0	0	0	0	0	0	0	2	0.19003	0.43598	0.13556000000000001	0.12556	0.961	0.87347	0.51503	0.49054	55	75	T	B	mate1 technical by mapping diff	illumina	hiseq_era	3prime	cdna_unspecified	unknown	bulk	unknown	unknown	NA	United Kingdom	10/27/15	Pharyngula	Embryo	Whole Organism	All anatomical structures
ERR1099519	PRJEB6584	0	0	0	0	0	0	0	0	0	0	0	0	0	0	0	0	0	0	0	0	0	0	0	0	0	0	0	0	0	0	0	0	0	0	0	0	0	0	0	0	0	0	0	0	0	0	0	0	0	0	0	0	0	2	0.19845	0.49423	0.1373	0.12802	0.95858	0.86663	0.51497	0.4572	55	75	T	B	mate1 technical by mapping diff	illumina	hiseq_era	3prime	cdna_unspecified	unknown	bulk	unknown	unknown	NA	United Kingdom	10/27/15	Pharyngula	Embryo	Whole Organism	All anatomical structures
ERR1099520	PRJEB6584	0	0	0	0	0	0	0	0	0	0	0	0	0	0	0	0	0	0	0	0	0	0	0	0	0	0	0	0	0	0	0	0	0	0	0	0	0	0	0	0	0	0	0	0	0	0	0	0	0	0	0	0	0	2	0.20436000000000001	0.48878	0.14581	0.14219	0.95858	0.86811	0.50623	0.44909	55	75	T	B	mate1 technical by mapping diff	illumina	hiseq_era	3prime	cdna_unspecified	unknown	bulk	unknown	unknown	NA	United Kingdom	10/27/15	Pharyngula	Embryo	Whole Organism	All anatomical structures
ERR1099521	PRJEB6584	0	0	0	0	0	0	0	0	0	0	0	0	0	0	0	0	0	0	0	0	0	0	0	0	0	0	0	0	0	0	0	0	0	0	0	0	0	0	0	0	0	0	0	0	0	0	0	0	0	0	0	0	0	2	0.1989	0.45686	0.13849	0.13381	0.96104	0.87241	0.50829	0.44346	55	75	T	B	mate1 technical by mapping diff	illumina	hiseq_era	3prime	cdna_unspecified	unknown	bulk	unknown	unknown	NA	United Kingdom	10/27/15	Pharyngula	Embryo	Whole Organism	All anatomical structures
ERR1099522	PRJEB6584	0	0	0	0	0	0	0	0	0	0	0	0	0	0	0	0	0	0	0	0	0	0	0	0	0	0	0	0	0	0	0	0	0	0	0	0	0	0	0	0	0	0	0	0	0	0	0	0	0	0	0	0	0	2	0.20093	0.47584	0.14169	0.14471	0.95854	0.8658	0.55717	0.50113	55	75	T	B	mate1 technical by mapping diff	illumina	hiseq_era	3prime	cdna_unspecified	unknown	bulk	unknown	unknown	NA	United Kingdom	10/27/15	Pharyngula	Embryo	Whole Organism	All anatomical structures
ERR1099523	PRJEB6584	0	0	0	0	0	0	0	0	0	0	0	0	0	0	0	0	0	0	0	0	0	0	0	0	0	0	0	0	0	0	0	0	0	0	0	0	0	0	0	0	0	0	0	0	0	0	0	0	0	0	0	0	0	2	0.1864	0.49459	0.13061	0.13011	0.96337	0.86677	0.49215	0.44528	55	75	T	B	mate1 technical by mapping diff	illumina	hiseq_era	3prime	cdna_unspecified	unknown	bulk	unknown	unknown	NA	United Kingdom	10/27/15	Pharyngula	Embryo	Whole Organism	All anatomical structures
ERR1099524	PRJEB6584	0	0	0	0	0	0	0	0	0	0	0	0	0	0	0	0	0	0	0	0	0	0	0	0	0	0	0	0	0	0	0	0	0	0	0	0	0	0	0	0	0	0	0	0	0	0	0	0	0	0	0	0	0	2	0.18462	0.47774	0.1295	0.13191	0.96179	0.8686	0.52281	0.47078	55	75	T	B	mate1 technical by mapping diff	illumina	hiseq_era	3prime	cdna_unspecified	unknown	bulk	unknown	unknown	NA	United Kingdom	10/27/15	Pharyngula	Embryo	Whole Organism	All anatomical structures
ERR1099525	PRJEB6584	0	0	0	0	0	0	0	0	0	0	0	0	0	0	0	0	0	0	0	0	0	0	0	0	0	0	0	0	0	0	0	0	0	0	0	0	0	0	0	0	0	0	0	0	0	0	0	0	0	0	0	0	0	2	0.18192	0.49179	0.12981	0.13874	0.96152	0.8718	0.52257	0.46069	55	75	T	B	mate1 technical by mapping diff	illumina	hiseq_era	3prime	cdna_unspecified	unknown	bulk	unknown	unknown	NA	United Kingdom	10/27/15	Pharyngula	Embryo	Whole Organism	All anatomical structures
ERR1099526	PRJEB6584	0	0	0	0	0	0	0	0	0	0	0	0	0	0	0	0	0	0	0	0	0	0	0	0	0	0	0	0	0	0	0	0	0	0	0	0	0	0	0	0	0	0	0	0	0	0	0	0	0	0	0	0	0	2	0.17957	0.44331	0.12926	0.11995	0.96538	0.88095	0.51571	0.47236	55	75	T	B	mate1 technical by mapping diff	illumina	hiseq_era	3prime	cdna_unspecified	unknown	bulk	unknown	unknown	NA	United Kingdom	10/27/15	Pharyngula	Embryo	Whole Organism	All anatomical structures
ERR1099527	PRJEB6584	0	0	0	0	0	0	0	0	0	0	0	0	0	0	0	0	0	0	0	0	0	0	0	0	0	0	0	0	0	0	0	0	0	0	0	0	0	0	0	0	0	0	0	0	0	0	0	0	0	0	0	0	0	2	0.20487	0.52315	0.14839	0.15315	0.96226	0.86947	0.53649	0.46584	55	75	T	B	mate1 technical by mapping diff	illumina	hiseq_era	3prime	cdna_unspecified	unknown	bulk	unknown	unknown	NA	United Kingdom	10/27/15	Pharyngula	Embryo	Whole Organism	All anatomical structures
ERR1099528	PRJEB6584	0	0	0	0	0	0	0	0	0	0	0	0	0	0	0	0	0	0	0	0	0	0	0	0	0	0	0	0	0	0	0	0	0	0	0	0	0	0	0	0	0	0	0	0	0	0	0	0	0	0	0	0	0	2	0.21515	0.4141	0.16767	0.15427	0.9531	0.87606	0.49736	0.4687	55	75	T	B	mate1 technical by mapping diff	illumina	hiseq_era	3prime	cdna_unspecified	unknown	bulk	unknown	unknown	NA	United Kingdom	10/27/15	Pharyngula	Embryo	Whole Organism	All anatomical structures
ERR1099529	PRJEB6584	0	0	0	0	0	0	0	0	0	0	0	0	0	0	0	0	0	0	0	0	0	0	0	0	0	0	0	0	0	0	0	0	0	0	0	0	0	0	0	0	0	0	0	0	0	0	0	0	0	0	0	0	0	2	0.1873	0.44738	0.13564	0.1243	0.96428	0.88006	0.51894	0.46992	55	75	T	B	mate1 technical by mapping diff	illumina	hiseq_era	3prime	cdna_unspecified	unknown	bulk	unknown	unknown	NA	United Kingdom	10/27/15	Pharyngula	Embryo	Whole Organism	All anatomical structures
ERR1099530	PRJEB6584	0	0	0	0	0	0	0	0	0	0	0	0	0	0	0	0	0	0	0	0	0	0	0	0	0	0	0	0	0	0	0	0	0	0	0	0	0	0	0	0	0	0	0	0	0	0	0	0	0	0	0	0	0	2	0.1971	0.44956	0.14521	0.14337	0.96246	0.88116	0.49081	0.4734	55	75	T	B	mate1 technical by mapping diff	illumina	hiseq_era	3prime	cdna_unspecified	unknown	bulk	unknown	unknown	NA	United Kingdom	10/27/15	Pharyngula	Embryo	Whole Organism	All anatomical structures
ERR1099531	PRJEB6584	0	0	0	0	0	0	0	0	0	0	0	0	0	0	0	0	0	0	0	0	0	0	0	0	0	0	0	0	0	0	0	0	0	0	0	0	0	0	0	0	0	0	0	0	0	0	0	0	0	0	0	0	0	2	0.18156	0.48351	0.13593	0.14368	0.96368	0.88162	0.53208	0.4657	55	75	T	B	mate1 technical by mapping diff	illumina	hiseq_era	3prime	cdna_unspecified	unknown	bulk	unknown	unknown	NA	United Kingdom	10/27/15	Pharyngula	Embryo	Whole Organism	All anatomical structures
ERR1099532	PRJEB6584	0	0	0	0	0	0	0	0	0	0	0	0	0	0	0	0	0	0	0	0	0	0	0	0	0	0	0	0	0	0	0	0	0	0	0	0	0	0	0	0	0	0	0	0	0	0	0	0	0	0	0	0	0	2	0.18765	0.48592	0.13363	0.13288	0.96372	0.87986	0.52659	0.47537	55	75	T	B	mate1 technical by mapping diff	illumina	hiseq_era	3prime	cdna_unspecified	unknown	bulk	unknown	unknown	NA	United Kingdom	10/27/15	Pharyngula	Embryo	Whole Organism	All anatomical structures
ERR1099533	PRJEB6584	0	0	0	0	0	0	0	0	0	0	0	0	0	0	0	0	0	0	0	0	0	0	0	0	0	0	0	0	0	0	0	0	0	0	0	0	0	0	0	0	0	0	0	0	0	0	0	0	0	0	0	0	0	2	0.18146	0.47216	0.12845	0.13062000000000001	0.96159	0.87531	0.53021	0.47931	55	75	T	B	mate1 technical by mapping diff	illumina	hiseq_era	3prime	cdna_unspecified	unknown	bulk	unknown	unknown	NA	United Kingdom	10/27/15	Pharyngula	Embryo	Whole Organism	All anatomical structures
ERR1099534	PRJEB6584	0	0	0	0	0	0	0	0	0	0	0	0	0	0	0	0	0	0	0	0	0	0	0	0	0	0	0	0	0	0	0	0	0	0	0	0	0	0	0	0	0	0	0	0	0	0	0	0	0	0	0	0	0	2	0.19326	0.44128	0.14216	0.13316	0.96382	0.88014	0.48941	0.46808	55	75	T	B	mate1 technical by mapping diff	illumina	hiseq_era	3prime	cdna_unspecified	unknown	bulk	unknown	unknown	NA	United Kingdom	10/27/15	Pharyngula	Embryo	Whole Organism	All anatomical structures
ERR1099535	PRJEB6584	0	0	0	0	0	0	0	0	0	0	0	0	0	0	0	0	0	0	0	0	0	0	0	0	0	0	0	0	0	0	0	0	0	0	0	0	0	0	0	0	0	0	0	0	0	0	0	0	0	0	0	0	0	2	0.19958	0.47035	0.1445	0.12955	0.96321	0.87472	0.52923	0.47344	55	75	T	B	mate1 technical by mapping diff	illumina	hiseq_era	3prime	cdna_unspecified	unknown	bulk	unknown	unknown	NA	United Kingdom	10/27/15	Pharyngula	Embryo	Whole Organism	All anatomical structures
ERR1099536	PRJEB6584	0	0	0	0	0	0	0	0	0	0	0	0	0	0	0	0	0	0	0	0	0	0	0	0	0	0	0	0	0	0	0	0	0	0	0	0	0	0	0	0	0	0	0	0	0	0	0	0	0	0	0	0	0	2	0.17844	0.48833	0.12487	0.13762	0.96416	0.8717	0.5175	0.46038	55	75	T	B	mate1 technical by mapping diff	illumina	hiseq_era	3prime	cdna_unspecified	unknown	bulk	unknown	unknown	NA	United Kingdom	10/27/15	Pharyngula	Embryo	Whole Organism	All anatomical structures
ERR1099537	PRJEB6584	0	0	0	0	0	0	0	0	0	0	0	0	0	0	0	0	0	0	0	0	0	0	0	0	0	0	0	0	0	0	0	0	0	0	0	0	0	0	0	0	0	0	0	0	0	0	0	0	0	0	0	0	0	2	0.18242	0.45313	0.12467	0.12631	0.9641	0.87915	0.49865	0.44091	55	75	T	B	mate1 technical by mapping diff	illumina	hiseq_era	3prime	cdna_unspecified	unknown	bulk	unknown	unknown	NA	United Kingdom	10/27/15	Pharyngula	Embryo	Whole Organism	All anatomical structures
ERR1099538	PRJEB6584	0	0	0	0	0	0	0	0	0	0	0	0	0	0	0	0	0	0	0	0	0	0	0	0	0	0	0	0	0	0	0	0	0	0	0	0	0	0	0	0	0	0	0	0	0	0	0	0	0	0	0	0	0	2	0.19566	0.49139	0.13318	0.14024	0.95822	0.8729	0.50561	0.44585	55	75	T	B	mate1 technical by mapping diff	illumina	hiseq_era	3prime	cdna_unspecified	unknown	bulk	unknown	unknown	NA	United Kingdom	10/27/15	Pharyngula	Embryo	Whole Organism	All anatomical structures
ERR1099539	PRJEB6584	0	0	0	0	0	0	0	0	0	0	0	0	0	0	0	0	0	0	0	0	0	0	0	0	0	0	0	0	0	0	0	0	0	0	0	0	0	0	0	0	0	0	0	0	0	0	0	0	0	0	0	0	0	2	0.18449	0.47516	0.13218	0.1318	0.96319	0.87093	0.51393	0.46479	55	75	T	B	mate1 technical by mapping diff	illumina	hiseq_era	3prime	cdna_unspecified	unknown	bulk	unknown	unknown	NA	United Kingdom	10/27/15	Pharyngula	Embryo	Whole Organism	All anatomical structures
ERR1099540	PRJEB6584	0	0	0	0	0	0	0	0	0	0	0	0	0	0	0	0	0	0	0	0	0	0	0	0	0	0	0	0	0	0	0	0	0	0	0	0	0	0	0	0	0	0	0	0	0	0	0	0	0	0	0	0	0	2	0.19063	0.44431	0.13699	0.1271	0.96481	0.88428	0.48647	0.41326	55	75	T	B	mate1 technical by mapping diff	illumina	hiseq_era	3prime	cdna_unspecified	unknown	bulk	unknown	unknown	NA	United Kingdom	10/27/15	Pharyngula	Embryo	Whole Organism	All anatomical structures
ERR1099541	PRJEB6584	0	0	0	0	0	0	0	0	0	0	0	0	0	0	0	0	0	0	0	0	0	0	0	0	0	0	0	0	0	0	0	0	0	0	0	0	0	0	0	0	0	0	0	0	0	0	0	0	0	0	0	0	0	2	0.18846	0.38905	0.13902	0.11689	0.9651	0.88582	0.49972	0.47067	55	75	B	B	mate1-mate2 similar by mapping diff	illumina	hiseq_era	3prime	cdna_unspecified	unknown	bulk	unknown	unknown	NA	United Kingdom	10/27/15	Pharyngula	Embryo	Whole Organism	All anatomical structures
ERR1099542	PRJEB6584	0	0	0	0	0	0	0	0	0	0	0	0	0	0	0	0	0	0	0	0	0	0	0	0	0	0	0	0	0	0	0	0	0	0	0	0	0	0	0	0	0	0	0	0	0	0	0	0	0	0	0	0	0	2	0.18213	0.45758	0.12525	0.11497	0.95799	0.86829	0.51772	0.48101	55	75	T	B	mate1 technical by mapping diff	illumina	hiseq_era	3prime	cdna_unspecified	unknown	bulk	unknown	unknown	NA	United Kingdom	10/27/15	Pharyngula	Embryo	Whole Organism	All anatomical structures
ERR1099543	PRJEB6584	0	0	0	0	0	0	0	0	0	0	0	0	0	0	0	0	0	0	0	0	0	0	0	0	0	0	0	0	0	0	0	0	0	0	0	0	0	0	0	0	0	0	0	0	0	0	0	0	0	0	0	0	0	2	0.17843	0.47906	0.12964	0.12411	0.96327	0.87111	0.51823	0.49891	55	75	T	B	mate1 technical by mapping diff	illumina	hiseq_era	3prime	cdna_unspecified	unknown	bulk	unknown	unknown	NA	United Kingdom	10/27/15	Pharyngula	Embryo	Whole Organism	All anatomical structures
ERR1099544	PRJEB6584	0	0	0	0	0	0	0	0	0	0	0	0	0	0	0	0	0	0	0	0	0	0	0	0	0	0	0	0	0	0	0	0	0	0	0	0	0	0	0	0	0	0	0	0	0	0	0	0	0	0	0	0	0	2	0.19005	0.48816	0.13278	0.12399	0.96027	0.86557	0.50897	0.48021	55	75	T	B	mate1 technical by mapping diff	illumina	hiseq_era	3prime	cdna_unspecified	unknown	bulk	unknown	unknown	NA	United Kingdom	10/27/15	Pharyngula	Embryo	Whole Organism	All anatomical structures
ERR1099545	PRJEB6584	0	0	0	0	0	0	0	0	0	0	0	0	0	0	0	0	0	0	0	0	0	0	0	0	0	0	0	0	0	0	0	0	0	0	0	0	0	0	0	0	0	0	0	0	0	0	0	0	0	0	0	0	0	2	0.19472	0.46859	0.13779	0.12734	0.96053	0.86854	0.51786	0.4835	55	75	T	B	mate1 technical by mapping diff	illumina	hiseq_era	3prime	cdna_unspecified	unknown	bulk	unknown	unknown	NA	United Kingdom	10/27/15	Pharyngula	Embryo	Whole Organism	All anatomical structures
ERR1099546	PRJEB6584	0	0	0	0	0	0	0	0	0	0	0	0	0	0	0	0	0	0	0	0	0	0	0	0	0	0	0	0	0	0	0	0	0	0	0	0	0	0	0	0	0	0	0	0	0	0	0	0	0	0	0	0	0	2	0.22519	0.45721	0.17668	0.16248	0.96479	0.88337	0.50993	0.47445	55	75	T	B	mate1 technical by mapping diff	illumina	hiseq_era	3prime	cdna_unspecified	unknown	bulk	unknown	unknown	NA	United Kingdom	10/27/15	Pharyngula	Embryo	Whole Organism	All anatomical structures
ERR1099547	PRJEB6584	0	0	0	0	0	0	0	0	0	0	0	0	0	0	0	0	0	0	0	0	0	0	0	0	0	0	0	0	0	0	0	0	0	0	0	0	0	0	0	0	0	0	0	0	0	0	0	0	0	0	0	0	0	2	0.17	0.3175	0.12469	0.07638	0.95996	0.87472	0.43729	0.45153	55	75	B	B	mate1-mate2 similar by mapping diff	illumina	hiseq_era	3prime	cdna_unspecified	unknown	bulk	unknown	unknown	NA	United Kingdom	10/27/15	Pharyngula	Embryo	Whole Organism	All anatomical structures
ERR1099548	PRJEB6584	0	0	0	0	0	0	0	0	0	0	0	0	0	0	0	0	0	0	0	0	0	0	0	0	0	0	0	0	0	0	0	0	0	0	0	0	0	0	0	0	0	0	0	0	0	0	0	0	0	0	0	0	0	2	0.18917	0.51071	0.12824	0.13597	0.95856	0.86488	0.55343	0.50835	55	75	T	B	mate1 technical by mapping diff	illumina	hiseq_era	3prime	cdna_unspecified	unknown	bulk	unknown	unknown	NA	United Kingdom	10/27/15	Pharyngula	Embryo	Whole Organism	All anatomical structures
ERR1099549	PRJEB6584	0	0	0	0	0	0	0	0	0	0	0	0	0	0	0	0	0	0	0	0	0	0	0	0	0	0	0	0	0	0	0	0	0	0	0	0	0	0	0	0	0	0	0	0	0	0	0	0	0	0	0	0	0	2	0.14841	0.45589	0.08711	0.11292	0.9596	0.86996	0.52528	0.46593	55	75	T	B	mate1 technical by mapping diff	illumina	hiseq_era	3prime	cdna_unspecified	unknown	bulk	unknown	unknown	NA	United Kingdom	10/27/15	Pharyngula	Embryo	Whole Organism	All anatomical structures
ERR1099550	PRJEB6584	0	0	0	0	0	0	0	0	0	0	0	0	0	0	0	0	0	0	0	0	0	0	0	0	0	0	0	0	0	0	0	0	0	0	0	0	0	0	0	0	0	0	0	0	0	0	0	0	0	0	0	0	0	2	0.18682000000000001	0.39243	0.13642	0.11929	0.96453	0.88471	0.49141	0.47081	55	75	T	B	mate1 technical by mapping diff	illumina	hiseq_era	3prime	cdna_unspecified	unknown	bulk	unknown	unknown	NA	United Kingdom	10/27/15	Pharyngula	Embryo	Whole Organism	All anatomical structures
ERR1099551	PRJEB6584	0	0	0	0	0	0	0	0	0	0	0	0	0	0	0	0	0	0	0	0	0	0	0	0	0	0	0	0	0	0	0	0	0	0	0	0	0	0	0	0	0	0	0	0	0	0	0	0	0	0	0	0	0	2	0.18898	0.46162	0.13713	0.13437	0.96321	0.87426	0.48823	0.47567	55	75	T	B	mate1 technical by mapping diff	illumina	hiseq_era	3prime	cdna_unspecified	unknown	bulk	unknown	unknown	NA	United Kingdom	10/27/15	Pharyngula	Embryo	Whole Organism	All anatomical structures
ERR1099552	PRJEB6584	0	0	0	0	0	0	0	0	0	0	0	0	0	0	0	0	0	0	0	0	0	0	0	0	0	0	0	1	0	0	0	0	0	0	0	0	0	0	0	0	0	0	0	0	0	0	0	0	0	0	0	0	0	2	0.18727	0.4661	0.13019	0.11632	0.96374	0.87192	0.46938	0.46766	55	75	T	B	mate1 technical by mapping diff	illumina	hiseq_era	3prime	cdna_unspecified	unknown	bulk	unknown	unknown	NA	United Kingdom	10/27/15	Pharyngula	Embryo	Whole Organism	All anatomical structures
ERR1099553	PRJEB6584	0	0	0	0	0	0	0	0	0	0	0	0	0	0	0	0	0	0	0	0	0	0	0	0	0	0	0	0	0	0	0	0	0	0	0	0	0	0	0	0	0	0	0	0	0	0	0	0	0	0	0	0	0	2	0.19367	0.46701	0.14044	0.13538	0.96366	0.8733	0.50268	0.48533	55	75	T	B	mate1 technical by mapping diff	illumina	hiseq_era	3prime	cdna_unspecified	unknown	bulk	unknown	unknown	NA	United Kingdom	10/27/15	Pharyngula	Embryo	Whole Organism	All anatomical structures
ERR1099554	PRJEB6584	0	0	0	0	0	0	0	0	0	0	0	0	0	0	0	0	0	0	0	0	0	0	0	0	0	0	0	0	0	0	0	0	0	0	0	0	0	0	0	0	0	0	0	0	0	0	0	0	0	0	0	0	0	2	0.18683	0.49318	0.1292	0.13156	0.96118	0.86484	0.52286	0.47597	55	75	T	B	mate1 technical by mapping diff	illumina	hiseq_era	3prime	cdna_unspecified	unknown	bulk	unknown	unknown	NA	United Kingdom	10/27/15	Pharyngula	Embryo	Whole Organism	All anatomical structures
ERR1099555	PRJEB6584	0	0	0	0	0	0	0	0	0	0	0	0	0	0	0	0	0	0	0	0	0	0	0	0	0	0	0	0	0	0	0	0	0	0	0	0	0	0	0	0	0	0	0	0	0	0	0	0	0	0	0	0	0	2	0.17664	0.42967	0.11598	0.11899	0.96272	0.87917	0.53255	0.47311	55	75	T	B	mate1 technical by mapping diff	illumina	hiseq_era	3prime	cdna_unspecified	unknown	bulk	unknown	unknown	NA	United Kingdom	10/27/15	Pharyngula	Embryo	Whole Organism	All anatomical structures
ERR1099556	PRJEB6584	0	0	0	0	0	0	0	0	0	0	0	0	0	0	0	0	0	0	0	0	0	0	0	0	0	0	0	0	0	0	0	0	0	0	0	0	0	0	0	0	0	0	0	0	0	0	0	0	0	0	0	0	0	2	0.20844	0.43555	0.15785	0.13638	0.96674	0.88532	0.53112	0.48777	55	75	T	B	mate1 technical by mapping diff	illumina	hiseq_era	3prime	cdna_unspecified	unknown	bulk	unknown	unknown	NA	United Kingdom	10/27/15	Pharyngula	Embryo	Whole Organism	All anatomical structures
ERR1099557	PRJEB6584	0	0	0	0	0	0	0	0	0	0	0	0	0	0	0	0	0	0	0	0	0	0	0	0	0	0	0	0	0	0	0	0	0	0	0	0	0	0	0	0	0	0	0	0	0	0	0	0	0	0	0	0	0	2	0.19125	0.44695	0.13433	0.1245	0.96171	0.88022	0.5463	0.46647	55	75	T	B	mate1 technical by mapping diff	illumina	hiseq_era	3prime	cdna_unspecified	unknown	bulk	unknown	unknown	NA	United Kingdom	10/27/15	Pharyngula	Embryo	Whole Organism	All anatomical structures
ERR1099558	PRJEB6584	0	0	0	0	0	0	0	0	0	0	0	0	0	0	0	0	0	0	0	0	0	0	0	0	0	0	0	0	0	0	0	0	0	0	0	0	0	0	0	0	0	0	0	0	0	0	0	0	0	0	0	0	0	2	0.1811	0.43035	0.12887	0.12381	0.96108	0.87623	0.521	0.46501	55	75	T	B	mate1 technical by mapping diff	illumina	hiseq_era	3prime	cdna_unspecified	unknown	bulk	unknown	unknown	NA	United Kingdom	10/27/15	Pharyngula	Embryo	Whole Organism	All anatomical structures
ERR1099559	PRJEB6584	0	0	0	0	0	0	0	0	0	0	0	0	0	0	0	0	0	0	0	0	0	0	0	0	0	0	0	0	0	0	0	0	0	0	0	0	0	0	0	0	0	0	0	0	0	0	0	0	0	0	0	0	0	2	0.18043	0.37817	0.11829	0.11375	0.96179	0.88536	0.55256	0.48792	55	75	B	B	mate1-mate2 similar by mapping diff	illumina	hiseq_era	3prime	cdna_unspecified	unknown	bulk	unknown	unknown	NA	United Kingdom	10/27/15	Pharyngula	Embryo	Whole Organism	All anatomical structures
ERR1099560	PRJEB6584	0	0	0	0	0	0	0	0	0	0	0	0	0	0	0	0	0	0	0	0	0	0	0	0	0	0	0	0	0	0	0	0	0	0	0	0	0	0	0	0	0	0	0	0	0	0	0	0	0	0	0	0	0	2	0.19727	0.45618	0.13974	0.13066	0.96163	0.86906	0.49916	0.47631	55	75	T	B	mate1 technical by mapping diff	illumina	hiseq_era	3prime	cdna_unspecified	unknown	bulk	unknown	unknown	NA	United Kingdom	10/27/15	Pharyngula	Embryo	Whole Organism	All anatomical structures
ERR1099561	PRJEB6584	0	0	0	0	0	0	0	0	0	0	0	0	0	0	0	0	0	0	0	0	0	0	0	0	0	0	0	0	0	0	0	0	0	0	0	0	0	0	0	0	0	0	0	0	0	0	0	0	0	0	0	0	0	2	0.17312	0.48522	0.1235	0.14324	0.96226	0.87681	0.54141	0.52102	55	75	T	B	mate1 technical by mapping diff	illumina	hiseq_era	3prime	cdna_unspecified	unknown	bulk	unknown	unknown	NA	United Kingdom	10/27/15	Pharyngula	Embryo	Whole Organism	All anatomical structures
ERR1099562	PRJEB6584	0	0	0	0	0	0	0	0	0	0	0	0	0	0	0	0	0	0	0	0	0	0	0	0	0	0	0	0	0	0	0	0	0	0	0	0	0	0	0	0	0	0	0	0	0	0	0	0	0	0	0	0	0	2	0.21264	0.48368	0.15191	0.14715	0.96065	0.86492	0.49966	0.47304	55	75	T	B	mate1 technical by mapping diff	illumina	hiseq_era	3prime	cdna_unspecified	unknown	bulk	unknown	unknown	NA	United Kingdom	10/27/15	Pharyngula	Embryo	Whole Organism	All anatomical structures
ERR1099563	PRJEB6584	0	0	0	0	0	0	0	0	0	0	0	0	0	0	0	0	0	0	0	0	0	0	0	0	0	0	0	0	0	0	0	0	0	0	0	0	0	0	0	0	0	0	0	0	0	0	0	0	0	0	0	0	0	2	0.19639	0.41181	0.14459	0.13475	0.96639	0.88866	0.44959	0.42239	55	75	T	B	mate1 technical by mapping diff	illumina	hiseq_era	3prime	cdna_unspecified	unknown	bulk	unknown	unknown	NA	United Kingdom	10/27/15	Pharyngula	Embryo	Whole Organism	All anatomical structures
ERR1099564	PRJEB6584	0	0	0	0	0	0	0	0	0	0	0	0	0	0	0	0	0	0	0	0	0	0	0	0	0	0	0	0	0	0	0	0	0	0	0	0	0	0	0	0	0	0	0	0	0	0	0	0	0	0	0	0	0	2	0.19529	0.43339	0.14534	0.13805	0.96445	0.88284	0.50235	0.47726	55	75	T	B	mate1 technical by mapping diff	illumina	hiseq_era	3prime	cdna_unspecified	unknown	bulk	unknown	unknown	NA	United Kingdom	10/27/15	Pharyngula	Embryo	Whole Organism	All anatomical structures
ERR1099565	PRJEB6584	0	0	0	0	0	0	0	0	0	0	0	0	0	0	0	0	0	0	0	0	0	0	0	0	0	0	0	0	0	0	0	0	0	0	0	0	0	0	0	0	0	0	0	0	0	0	0	0	0	0	0	0	0	2	0.20269	0.43505	0.15272	0.13502	0.96351	0.87888	0.49824	0.42916	55	75	T	B	mate1 technical by mapping diff	illumina	hiseq_era	3prime	cdna_unspecified	unknown	bulk	unknown	unknown	NA	United Kingdom	10/27/15	Pharyngula	Embryo	Whole Organism	All anatomical structures
ERR1099566	PRJEB6584	0	0	0	0	0	0	0	0	0	0	0	0	0	0	0	0	0	0	0	0	0	0	0	0	0	0	0	0	0	0	0	0	0	0	0	0	0	0	0	0	0	0	0	0	0	0	0	0	0	0	0	0	0	2	0.22705	0.44197	0.17757	0.13807	0.96781	0.8728	0.47358	0.46733	55	75	T	B	mate1 technical by mapping diff	illumina	hiseq_era	3prime	cdna_unspecified	unknown	bulk	unknown	unknown	NA	United Kingdom	10/27/15	Pharyngula	Embryo	Whole Organism	All anatomical structures
ERR1099567	PRJEB6584	0	0	0	0	0	0	0	0	0	0	0	0	0	0	0	0	0	0	0	0	0	0	0	0	0	0	0	0	0	0	0	0	0	0	0	0	0	0	0	0	0	0	0	0	0	0	0	0	0	0	0	0	0	2	0.19536	0.46157	0.14276	0.13579	0.96065	0.87026	0.5102	0.48212	55	75	T	B	mate1 technical by mapping diff	illumina	hiseq_era	3prime	cdna_unspecified	unknown	bulk	unknown	unknown	NA	United Kingdom	10/27/15	Pharyngula	Embryo	Whole Organism	All anatomical structures
ERR1099568	PRJEB6584	0	0	0	0	0	0	0	0	0	0	0	0	0	0	0	0	0	0	0	0	0	0	0	0	0	0	0	0	0	0	0	0	0	0	0	0	0	0	0	0	0	0	0	0	0	0	0	0	0	0	0	0	0	2	0.19624	0.46323	0.14206	0.12985	0.96242	0.87411	0.51359	0.47542	55	75	T	B	mate1 technical by mapping diff	illumina	hiseq_era	3prime	cdna_unspecified	unknown	bulk	unknown	unknown	NA	United Kingdom	10/27/15	Pharyngula	Embryo	Whole Organism	All anatomical structures
ERR1099569	PRJEB6584	0	0	0	0	0	0	0	0	0	0	0	0	0	0	0	0	0	0	0	0	0	0	0	0	0	0	0	0	0	0	0	0	0	0	0	0	0	0	0	0	0	0	0	0	0	0	0	0	0	0	0	0	0	2	0.18378	0.45792	0.12789	0.12145	0.96033	0.87194	0.53028	0.50175	55	75	T	B	mate1 technical by mapping diff	illumina	hiseq_era	3prime	cdna_unspecified	unknown	bulk	unknown	unknown	NA	United Kingdom	10/27/15	Pharyngula	Embryo	Whole Organism	All anatomical structures
ERR1099570	PRJEB6584	0	0	0	0	0	0	0	0	0	0	0	0	0	0	0	0	0	0	0	0	0	0	0	0	0	0	0	0	0	0	0	0	0	0	0	0	0	0	0	0	0	0	0	0	0	0	0	0	0	0	0	0	0	2	0.17835	0.46955	0.11951	0.12883	0.95996	0.87198	0.53556	0.48149	55	75	T	B	mate1 technical by mapping diff	illumina	hiseq_era	3prime	cdna_unspecified	unknown	bulk	unknown	unknown	NA	United Kingdom	10/27/15	Pharyngula	Embryo	Whole Organism	All anatomical structures
ERR1099571	PRJEB6584	0	0	0	0	0	0	0	0	0	0	0	0	0	0	0	0	0	0	0	0	0	0	0	0	0	0	0	0	0	0	0	0	0	0	0	0	0	0	0	0	0	0	0	0	0	0	0	0	0	0	0	0	0	2	0.19831	0.46698	0.14332	0.14107	0.96098	0.869	0.51956	0.4811	55	75	T	B	mate1 technical by mapping diff	illumina	hiseq_era	3prime	cdna_unspecified	unknown	bulk	unknown	unknown	NA	United Kingdom	10/27/15	Pharyngula	Embryo	Whole Organism	All anatomical structures
ERR1099572	PRJEB6584	0	0	0	0	0	0	0	0	0	0	0	0	0	0	0	0	0	0	0	0	0	0	0	0	0	0	0	0	0	0	0	0	0	0	0	0	0	0	0	0	0	0	0	0	0	0	0	0	0	0	0	0	0	2	0.21059	0.53095	0.14309	0.15479	0.95751	0.85689	0.56813	0.48307	55	75	T	B	mate1 technical by mapping diff	illumina	hiseq_era	3prime	cdna_unspecified	unknown	bulk	unknown	unknown	NA	United Kingdom	10/27/15	Pharyngula	Embryo	Whole Organism	All anatomical structures
ERR1099573	PRJEB6584	0	0	0	0	0	0	0	0	0	0	0	0	0	0	0	0	0	0	0	0	0	0	0	0	0	0	0	0	0	0	0	0	0	0	0	0	0	0	0	0	0	0	0	0	0	0	0	0	0	0	0	0	0	2	0.17748	0.4444	0.12836	0.13211	0.96406	0.88329	0.55004	0.49917	55	75	T	B	mate1 technical by mapping diff	illumina	hiseq_era	3prime	cdna_unspecified	unknown	bulk	unknown	unknown	NA	United Kingdom	10/27/15	Pharyngula	Embryo	Whole Organism	All anatomical structures
ERR1099574	PRJEB6584	0	0	0	0	0	0	0	0	0	0	0	0	0	0	0	0	0	0	0	0	0	0	0	0	0	0	0	0	0	0	0	0	0	0	0	0	0	0	0	0	0	0	0	0	0	0	0	0	0	0	0	0	0	2	0.17445	0.41198	0.11158	0.12965	0.95866	0.88432	0.45941	0.47429	55	75	T	B	mate1 technical by mapping diff	illumina	hiseq_era	3prime	cdna_unspecified	unknown	bulk	unknown	unknown	NA	United Kingdom	10/27/15	Pharyngula	Embryo	Whole Organism	All anatomical structures
ERR1107865	PRJEB6584	0	0	0	0	0	0	0	0	0	0	0	0	0	0	0	0	0	0	0	0	0	0	0	0	0	0	0	0	0	0	0	0	0	0	0	0	0	0	0	0	0	0	0	0	0	0	0	0	0	0	0	0	0	2	0.25004	0.72996	0.18218	0.181	0.96406	0.85407	0.47249	0.4638	55	75	T	B	mate1 technical by mapping diff	illumina	hiseq_era	3prime	cdna_unspecified	unknown	bulk	unknown	unknown	NA	United Kingdom	11/3/15	Pharyngula	Embryo	Whole Organism	All anatomical structures
ERR1107866	PRJEB6584	0	0	0	0	0	0	0	0	0	0	0	0	0	0	0	0	0	0	0	0	0	0	0	0	0	0	0	0	0	0	0	0	0	0	0	0	0	0	0	0	0	0	0	0	0	0	0	0	0	0	0	0	0	2	0.27224	0.73145	0.21356	0.18236	0.96577	0.85129	0.48301	0.44209	55	75	T	B	mate1 technical by mapping diff	illumina	hiseq_era	3prime	cdna_unspecified	unknown	bulk	unknown	unknown	NA	United Kingdom	11/3/15	Pharyngula	Embryo	Whole Organism	All anatomical structures
ERR1107867	PRJEB6584	0	0	0	0	0	0	0	0	0	0	0	0	0	0	0	0	0	0	0	0	0	0	0	0	0	0	0	0	0	0	0	0	0	0	0	0	0	0	0	0	0	0	0	0	0	0	0	0	0	0	0	0	0	2	0.27132	0.71525	0.20354	0.17472	0.96284	0.84792	0.53386	0.47651	55	75	T	B	mate1 technical by mapping diff	illumina	hiseq_era	3prime	cdna_unspecified	unknown	bulk	unknown	unknown	NA	United Kingdom	11/3/15	Pharyngula	Embryo	Whole Organism	All anatomical structures
ERR1107868	PRJEB6584	0	0	0	0	0	0	0	0	0	0	0	0	0	0	0	0	0	0	0	0	0	0	0	0	0	0	0	0	0	0	0	0	0	0	0	0	0	0	0	0	0	0	0	0	0	0	0	0	0	0	0	0	0	2	0.24613	0.67994	0.1917	0.17432	0.96761	0.85687	0.48425	0.45974	55	75	T	B	mate1 technical by mapping diff	illumina	hiseq_era	3prime	cdna_unspecified	unknown	bulk	unknown	unknown	NA	United Kingdom	11/3/15	Pharyngula	Embryo	Whole Organism	All anatomical structures
ERR1107869	PRJEB6584	0	0	0	0	0	0	0	0	0	0	0	0	0	0	0	0	0	0	0	0	0	0	0	0	0	0	0	0	0	0	0	0	0	0	0	0	0	0	0	0	0	0	0	0	0	0	0	0	0	0	0	0	0	2	0.26329	0.73314	0.20151	0.18265	0.96499	0.85356	0.47756	0.46603	55	75	T	B	mate1 technical by mapping diff	illumina	hiseq_era	3prime	cdna_unspecified	unknown	bulk	unknown	unknown	NA	United Kingdom	11/3/15	Pharyngula	Embryo	Whole Organism	All anatomical structures
ERR1107870	PRJEB6584	0	0	0	0	0	0	0	0	0	0	0	0	0	0	0	0	0	0	0	0	0	0	0	0	0	0	0	0	0	0	0	0	0	0	0	0	0	0	0	0	0	0	0	0	0	0	0	0	0	0	0	0	0	2	0.27555	0.72157	0.20646	0.19071	0.96453	0.85011	0.51223	0.47886	55	75	T	B	mate1 technical by mapping diff	illumina	hiseq_era	3prime	cdna_unspecified	unknown	bulk	unknown	unknown	NA	United Kingdom	11/3/15	Pharyngula	Embryo	Whole Organism	All anatomical structures
ERR1107871	PRJEB6584	0	0	0	0	0	0	0	0	0	0	0	0	0	0	0	0	0	0	0	0	0	0	0	0	0	0	0	0	0	0	0	0	0	0	0	0	0	0	0	0	0	0	0	0	0	0	0	0	0	0	0	0	0	2	0.18847	0.59594	0.13503	0.1543	0.96796	0.87677	0.53871	0.48388	55	75	T	B	mate1 technical by mapping diff	illumina	hiseq_era	3prime	cdna_unspecified	unknown	bulk	unknown	unknown	NA	United Kingdom	11/3/15	Pharyngula	Embryo	Whole Organism	All anatomical structures
ERR1107872	PRJEB6584	0	0	0	0	0	0	0	0	0	0	0	0	0	0	0	0	0	0	0	0	0	0	0	0	0	0	0	0	0	0	0	0	0	0	0	0	0	0	0	0	0	0	0	0	0	0	0	0	0	0	0	0	0	2	0.25637	0.71525	0.1908	0.18552	0.96321	0.85567	0.52505	0.47082	55	75	T	B	mate1 technical by mapping diff	illumina	hiseq_era	3prime	cdna_unspecified	unknown	bulk	unknown	unknown	NA	United Kingdom	11/3/15	Pharyngula	Embryo	Whole Organism	All anatomical structures
ERR1107873	PRJEB6584	0	0	0	0	0	0	0	0	0	0	0	0	0	0	0	0	0	0	0	0	0	0	0	0	0	0	0	0	0	0	0	0	0	0	0	0	0	0	0	0	0	0	0	0	0	0	0	0	0	0	0	0	0	2	0.26152	0.73785	0.19486	0.1844	0.96497	0.856	0.45777	0.46114	55	75	T	B	mate1 technical by mapping diff	illumina	hiseq_era	3prime	cdna_unspecified	unknown	bulk	unknown	unknown	NA	United Kingdom	11/3/15	Pharyngula	Embryo	Whole Organism	All anatomical structures
ERR1107874	PRJEB6584	0	0	0	0	0	0	0	0	0	0	0	0	0	0	0	0	0	0	0	0	0	0	0	0	0	0	0	0	0	0	0	0	0	0	0	0	0	0	0	0	0	0	0	0	0	0	0	0	0	0	0	0	0	2	0.25536	0.70627	0.19077	0.17197	0.96581	0.86162	0.50177	0.46734	55	75	T	B	mate1 technical by mapping diff	illumina	hiseq_era	3prime	cdna_unspecified	unknown	bulk	unknown	unknown	NA	United Kingdom	11/3/15	Pharyngula	Embryo	Whole Organism	All anatomical structures
ERR1107875	PRJEB6584	0	0	0	0	0	0	0	0	0	0	0	0	0	0	0	0	0	0	0	0	0	0	0	0	0	0	0	0	0	0	0	0	0	0	0	0	0	0	0	0	0	0	0	0	0	0	0	0	0	0	0	0	0	2	0.22128	0.66314	0.16506	0.1592	0.96662	0.86782	0.47002	0.46952	55	75	T	B	mate1 technical by mapping diff	illumina	hiseq_era	3prime	cdna_unspecified	unknown	bulk	unknown	unknown	NA	United Kingdom	11/3/15	Pharyngula	Embryo	Whole Organism	All anatomical structures
ERR1107876	PRJEB6584	0	0	0	0	0	0	0	0	0	0	0	0	0	0	0	0	0	0	0	0	0	0	0	0	0	0	0	0	0	0	0	0	0	0	0	0	0	0	0	0	0	0	0	0	0	0	0	0	0	0	0	0	0	2	0.2504	0.68582	0.18764	0.15949	0.96422	0.86348	0.4103	0.47514	55	75	T	B	mate1 technical by mapping diff	illumina	hiseq_era	3prime	cdna_unspecified	unknown	bulk	unknown	unknown	NA	United Kingdom	11/3/15	Pharyngula	Embryo	Whole Organism	All anatomical structures
ERR1107877	PRJEB6584	0	0	0	0	0	0	0	0	0	0	0	0	0	0	0	0	0	0	0	0	0	0	0	0	0	0	0	0	0	0	0	0	0	0	0	0	0	0	0	0	0	0	0	0	0	0	0	0	0	0	0	0	0	2	0.24668	0.67462	0.18322	0.21647	0.96315	0.86931	0.51354	0.46727	55	75	T	B	mate1 technical by mapping diff	illumina	hiseq_era	3prime	cdna_unspecified	unknown	bulk	unknown	unknown	NA	United Kingdom	11/3/15	Pharyngula	Embryo	Whole Organism	All anatomical structures
ERR1107878	PRJEB6584	0	0	0	0	0	0	0	0	0	0	0	0	0	0	0	0	0	0	0	0	0	0	0	0	0	0	0	0	0	0	0	0	0	0	0	0	0	0	0	0	0	0	0	0	0	0	0	0	0	0	0	0	0	2	0.22634	0.62098	0.17006	0.19611	0.96637	0.88012	0.53436	0.47578	55	75	T	B	mate1 technical by mapping diff	illumina	hiseq_era	3prime	cdna_unspecified	unknown	bulk	unknown	unknown	NA	United Kingdom	11/3/15	Pharyngula	Embryo	Whole Organism	All anatomical structures
ERR1107879	PRJEB6584	0	0	0	0	0	0	0	0	0	0	0	0	0	0	0	0	0	0	0	0	0	0	0	0	0	0	0	0	0	0	0	0	0	0	0	0	0	0	0	0	0	0	0	0	0	0	0	0	0	0	0	0	0	2	0.26493	0.70314	0.20087	0.20689	0.9655	0.85778	0.49327	0.46219	55	75	T	B	mate1 technical by mapping diff	illumina	hiseq_era	3prime	cdna_unspecified	unknown	bulk	unknown	unknown	NA	United Kingdom	11/3/15	Pharyngula	Embryo	Whole Organism	All anatomical structures
ERR1107880	PRJEB6584	0	0	0	0	0	0	0	0	0	0	0	0	0	0	0	0	0	0	0	0	0	0	0	0	0	0	0	1	0	0	0	0	0	0	0	0	0	0	0	0	0	0	0	0	0	0	0	0	0	0	0	0	0	2	0.24329	0.68804	0.17844	0.19262	0.9637	0.86774	0.52053	0.44701	55	75	T	B	mate1 technical by mapping diff	illumina	hiseq_era	3prime	cdna_unspecified	unknown	bulk	unknown	unknown	NA	United Kingdom	11/3/15	Pharyngula	Embryo	Whole Organism	All anatomical structures
ERR1107881	PRJEB6584	0	0	0	0	0	0	0	0	0	0	0	0	0	0	0	0	0	0	0	0	0	0	0	0	0	0	0	0	0	0	0	0	0	0	0	0	0	0	0	0	0	0	0	0	0	0	0	0	0	0	0	0	0	2	0.2585	0.70521	0.19473	0.19887	0.96583	0.85892	0.52204	0.46855	55	75	T	B	mate1 technical by mapping diff	illumina	hiseq_era	3prime	cdna_unspecified	unknown	bulk	unknown	unknown	NA	United Kingdom	11/3/15	Pharyngula	Embryo	Whole Organism	All anatomical structures
ERR1107882	PRJEB6584	0	0	0	0	0	0	0	0	0	0	0	0	0	0	0	0	0	0	0	0	0	0	0	0	0	0	0	0	0	0	0	0	0	0	0	0	0	0	0	0	0	0	0	0	0	0	0	0	0	0	0	0	0	2	0.26552	0.71361	0.19632	0.21274	0.96295	0.86553	0.47092	0.39364	55	75	T	B	mate1 technical by mapping diff	illumina	hiseq_era	3prime	cdna_unspecified	unknown	bulk	unknown	unknown	NA	United Kingdom	11/3/15	Pharyngula	Embryo	Whole Organism	All anatomical structures
ERR1107883	PRJEB6584	0	0	0	0	0	0	0	0	0	0	0	0	0	0	0	0	0	0	0	0	0	0	0	0	0	0	0	0	0	0	0	0	0	0	0	0	0	0	0	0	0	0	0	0	0	0	0	0	0	0	0	0	0	2	0.26642	0.69683	0.18438	0.20442	0.96161	0.86987	0.57614	0.48861	55	75	T	B	mate1 technical by mapping diff	illumina	hiseq_era	3prime	cdna_unspecified	unknown	bulk	unknown	unknown	NA	United Kingdom	11/3/15	Pharyngula	Embryo	Whole Organism	All anatomical structures
ERR1107884	PRJEB6584	0	0	0	0	0	0	0	0	0	0	0	0	0	0	0	0	0	0	0	0	0	0	0	0	0	0	0	0	0	0	0	0	0	0	0	0	0	0	0	0	0	0	0	0	0	0	0	0	0	0	0	0	0	2	0.26481	0.71548	0.20238	0.20742	0.96749	0.86561	0.51984	0.46426	55	75	T	B	mate1 technical by mapping diff	illumina	hiseq_era	3prime	cdna_unspecified	unknown	bulk	unknown	unknown	NA	United Kingdom	11/3/15	Pharyngula	Embryo	Whole Organism	All anatomical structures
ERR1107885	PRJEB6584	0	0	0	0	0	0	0	0	0	0	0	0	0	0	0	0	0	0	0	0	0	0	0	0	0	0	0	0	0	0	0	0	0	0	0	0	0	0	0	0	0	0	0	0	0	0	0	0	0	0	0	0	0	2	0.24108	0.73098	0.1735	0.20977	0.96708	0.85535	0.4801	0.46175	55	75	T	B	mate1 technical by mapping diff	illumina	hiseq_era	3prime	cdna_unspecified	unknown	bulk	unknown	unknown	NA	United Kingdom	11/3/15	Pharyngula	Embryo	Whole Organism	All anatomical structures
ERR1107886	PRJEB6584	0	0	0	0	0	0	0	0	0	0	0	0	0	0	0	0	0	0	0	0	0	0	0	0	0	0	0	0	0	0	0	0	0	0	0	0	0	0	0	0	0	0	0	0	0	0	0	0	0	0	0	0	0	2	0.25031	0.69922	0.17392	0.20764	0.96459	0.86963	0.47322	0.4569	55	75	T	B	mate1 technical by mapping diff	illumina	hiseq_era	3prime	cdna_unspecified	unknown	bulk	unknown	unknown	NA	United Kingdom	11/3/15	Pharyngula	Embryo	Whole Organism	All anatomical structures
ERR1107887	PRJEB6584	0	0	0	0	0	0	0	0	0	0	0	0	0	0	0	0	0	0	0	0	0	0	0	0	0	0	0	0	0	0	0	0	0	0	0	0	0	0	0	0	0	0	0	0	0	0	0	0	0	0	0	0	0	2	0.23016	0.6569	0.16602	0.19676	0.96542	0.8747	0.48854	0.46339	55	75	T	B	mate1 technical by mapping diff	illumina	hiseq_era	3prime	cdna_unspecified	unknown	bulk	unknown	unknown	NA	United Kingdom	11/3/15	Pharyngula	Embryo	Whole Organism	All anatomical structures
ERR1107888	PRJEB6584	0	0	0	0	0	0	0	0	0	0	0	0	0	0	0	0	0	0	0	0	0	0	0	0	0	0	0	0	0	0	0	0	0	0	0	0	0	0	0	0	0	0	0	0	0	0	0	0	0	0	0	0	0	2	0.30489	0.70494	0.24724	0.19915	0.97043	0.85802	0.53708	0.51242	55	75	T	B	mate1 technical by mapping diff	illumina	hiseq_era	3prime	cdna_unspecified	unknown	bulk	unknown	unknown	NA	United Kingdom	11/3/15	Pharyngula	Embryo	Whole Organism	All anatomical structures
ERR1107889	PRJEB6584	0	0	0	0	0	0	0	0	0	0	0	0	0	0	0	0	0	0	0	0	0	0	0	0	0	0	0	0	0	0	0	0	0	0	0	0	0	0	0	0	0	0	0	0	0	0	0	0	0	0	0	0	0	2	0.15918	0.4972	0.1133	0.14046	0.96633	0.87034	0.6101	0.4566	55	75	T	B	mate1 technical by mapping diff	illumina	hiseq_era	3prime	cdna_unspecified	unknown	bulk	unknown	unknown	NA	United Kingdom	10/27/15	Pharyngula	Embryo	Whole Organism	All anatomical structures
ERR1107890	PRJEB6584	0	0	0	0	0	0	0	0	0	0	0	0	0	0	0	0	0	0	0	0	0	0	0	0	0	0	0	0	0	0	0	0	0	0	0	0	0	0	0	0	0	0	0	0	0	0	0	0	0	0	0	0	0	2	0.15161	0.48595	0.10463	0.13575	0.96376	0.86636	0.60435	0.467	55	75	T	B	mate1 technical by mapping diff	illumina	hiseq_era	3prime	cdna_unspecified	unknown	bulk	unknown	unknown	NA	United Kingdom	10/27/15	Pharyngula	Embryo	Whole Organism	All anatomical structures
ERR1107891	PRJEB6584	0	0	0	0	0	0	0	0	0	0	0	0	0	0	0	0	0	0	0	0	0	0	0	0	0	0	0	0	0	0	0	0	0	0	0	0	0	0	0	0	0	0	0	0	0	0	0	0	0	0	0	0	0	2	0.18707	0.52536	0.13703	0.14749	0.96418	0.86263	0.59791	0.46299	55	75	T	B	mate1 technical by mapping diff	illumina	hiseq_era	3prime	cdna_unspecified	unknown	bulk	unknown	unknown	NA	United Kingdom	10/27/15	Pharyngula	Embryo	Whole Organism	All anatomical structures
ERR1107892	PRJEB6584	0	0	0	0	0	0	0	0	0	0	0	0	0	0	0	0	0	0	0	0	0	0	0	0	0	0	0	0	0	0	0	0	0	0	0	0	0	0	0	0	0	0	0	0	0	0	0	0	0	0	0	0	0	2	0.15425	0.49999	0.10979	0.13051	0.96428	0.85873	0.61822	0.46786	55	75	T	B	mate1 technical by mapping diff	illumina	hiseq_era	3prime	cdna_unspecified	unknown	bulk	unknown	unknown	NA	United Kingdom	10/27/15	Pharyngula	Embryo	Whole Organism	All anatomical structures
ERR1107893	PRJEB6584	0	0	0	0	0	0	0	0	0	0	0	0	0	0	0	0	0	0	0	0	0	0	0	0	0	0	0	0	0	0	0	0	0	0	0	0	0	0	0	0	0	0	0	0	0	0	0	0	0	0	0	0	0	2	0.17227	0.51491	0.12454	0.14607	0.96185	0.85468	0.62345	0.46293	55	75	T	B	mate1 technical by mapping diff	illumina	hiseq_era	3prime	cdna_unspecified	unknown	bulk	unknown	unknown	NA	United Kingdom	10/27/15	Pharyngula	Embryo	Whole Organism	All anatomical structures
ERR1107894	PRJEB6584	0	0	0	0	0	0	0	0	0	0	0	0	0	0	0	0	0	0	0	0	0	0	0	0	0	0	0	0	0	0	0	0	0	0	0	0	0	0	0	0	0	0	0	0	0	0	0	0	0	0	0	0	0	2	0.17858	0.50326	0.12627	0.14285	0.96045	0.85774	0.61709	0.47306	55	75	T	B	mate1 technical by mapping diff	illumina	hiseq_era	3prime	cdna_unspecified	unknown	bulk	unknown	unknown	NA	United Kingdom	10/27/15	Pharyngula	Embryo	Whole Organism	All anatomical structures
ERR1107895	PRJEB6584	0	0	0	0	0	0	0	0	0	0	0	0	0	0	0	0	0	0	0	0	0	0	0	0	0	0	0	0	0	0	0	0	0	0	0	0	0	0	0	0	0	0	0	0	0	0	0	0	0	0	0	0	0	2	0.16229	0.48207	0.11484	0.12607	0.96357	0.86194	0.62691	0.47669	55	75	T	B	mate1 technical by mapping diff	illumina	hiseq_era	3prime	cdna_unspecified	unknown	bulk	unknown	unknown	NA	United Kingdom	10/27/15	Pharyngula	Embryo	Whole Organism	All anatomical structures
ERR1107896	PRJEB6584	0	0	0	0	0	0	0	0	0	0	0	0	0	0	0	0	0	0	0	0	0	0	0	0	0	0	0	0	0	0	0	0	0	0	0	0	0	0	0	0	0	0	0	0	0	0	0	0	0	0	0	0	0	2	0.15816	0.46277	0.10922	0.12434	0.96242	0.86681	0.63256	0.48254	55	75	T	B	mate1 technical by mapping diff	illumina	hiseq_era	3prime	cdna_unspecified	unknown	bulk	unknown	unknown	NA	United Kingdom	10/27/15	Pharyngula	Embryo	Whole Organism	All anatomical structures
ERR1107897	PRJEB6584	0	0	0	0	0	0	0	0	0	0	0	0	0	0	0	0	0	0	0	0	0	0	0	0	0	0	0	0	0	0	0	0	0	0	0	0	0	0	0	0	0	0	0	0	0	0	0	0	0	0	0	0	0	2	0.17715	0.52577	0.12534	0.14706	0.961	0.86074	0.60783	0.45789	55	75	T	B	mate1 technical by mapping diff	illumina	hiseq_era	3prime	cdna_unspecified	unknown	bulk	unknown	unknown	NA	United Kingdom	10/27/15	Pharyngula	Embryo	Whole Organism	All anatomical structures
ERR1107898	PRJEB6584	0	0	0	0	0	0	0	0	0	0	0	0	0	0	0	0	0	0	0	0	0	0	0	0	0	0	0	0	0	0	0	0	0	0	0	0	0	0	0	0	0	0	0	0	0	0	0	0	0	0	0	0	0	2	0.19437	0.50651	0.14439	0.15285	0.95582	0.86328	0.5825	0.46531	55	75	T	B	mate1 technical by mapping diff	illumina	hiseq_era	3prime	cdna_unspecified	unknown	bulk	unknown	unknown	NA	United Kingdom	10/27/15	Pharyngula	Embryo	Whole Organism	All anatomical structures
ERR1107899	PRJEB6584	0	0	0	0	0	0	0	0	0	0	0	0	0	0	0	0	0	0	0	0	0	0	0	0	0	0	0	0	0	0	0	0	0	0	0	0	0	0	0	0	0	0	0	0	0	0	0	0	0	0	0	0	0	2	0.13778	0.45799	0.09592	0.12261	0.96587	0.87409	0.61773	0.46719	55	75	T	B	mate1 technical by mapping diff	illumina	hiseq_era	3prime	cdna_unspecified	unknown	bulk	unknown	unknown	NA	United Kingdom	10/27/15	Pharyngula	Embryo	Whole Organism	All anatomical structures
ERR1107900	PRJEB6584	0	0	0	0	0	0	0	0	0	0	0	0	0	0	0	0	0	0	0	0	0	0	0	0	0	0	0	0	0	0	0	0	0	0	0	0	0	0	0	0	0	0	0	0	0	0	0	0	0	0	0	0	0	2	0.17232	0.55344	0.12165	0.15406	0.96098	0.85585	0.61925	0.46019	55	75	T	B	mate1 technical by mapping diff	illumina	hiseq_era	3prime	cdna_unspecified	unknown	bulk	unknown	unknown	NA	United Kingdom	10/27/15	Pharyngula	Embryo	Whole Organism	All anatomical structures
ERR1107901	PRJEB6584	0	0	0	0	0	0	0	0	0	0	0	0	0	0	0	0	0	0	0	0	0	0	0	0	0	0	0	0	0	0	0	0	0	0	0	0	0	0	0	0	0	0	0	0	0	0	0	0	0	0	0	0	0	2	0.18182	0.53175	0.13539	0.15974	0.96266	0.85535	0.60076	0.47359	55	75	T	B	mate1 technical by mapping diff	illumina	hiseq_era	3prime	cdna_unspecified	unknown	bulk	unknown	unknown	NA	United Kingdom	10/27/15	Pharyngula	Embryo	Whole Organism	All anatomical structures
ERR1107902	PRJEB6584	0	0	0	0	0	0	0	0	0	0	0	0	0	0	0	0	0	0	0	0	0	0	0	0	0	0	0	0	0	0	0	0	0	0	0	0	0	0	0	0	0	0	0	0	0	0	0	0	0	0	0	0	0	2	0.17219	0.44873	0.12774	0.13607	0.96343	0.87156	0.61259	0.47808	55	75	T	B	mate1 technical by mapping diff	illumina	hiseq_era	3prime	cdna_unspecified	unknown	bulk	unknown	unknown	NA	United Kingdom	10/27/15	Pharyngula	Embryo	Whole Organism	All anatomical structures
ERR1107903	PRJEB6584	0	0	0	0	0	0	0	0	0	0	0	0	0	0	0	0	0	0	0	0	0	0	0	0	0	0	0	0	0	0	0	0	0	0	0	0	0	0	0	0	0	0	0	0	0	0	0	0	0	0	0	0	0	2	0.18191	0.50716	0.12815	0.14279	0.96017	0.8664	0.59659	0.45781	55	75	T	B	mate1 technical by mapping diff	illumina	hiseq_era	3prime	cdna_unspecified	unknown	bulk	unknown	unknown	NA	United Kingdom	10/27/15	Pharyngula	Embryo	Whole Organism	All anatomical structures
ERR1107904	PRJEB6584	0	0	0	0	0	0	0	0	0	0	0	0	0	0	0	0	0	0	0	0	0	0	0	0	0	0	0	0	0	0	0	0	0	0	0	0	0	0	0	0	0	0	0	0	0	0	0	0	0	0	0	0	0	2	0.1615	0.51295	0.10775	0.13825	0.95866	0.8646	0.63358	0.46218	55	75	T	B	mate1 technical by mapping diff	illumina	hiseq_era	3prime	cdna_unspecified	unknown	bulk	unknown	unknown	NA	United Kingdom	10/27/15	Pharyngula	Embryo	Whole Organism	All anatomical structures
ERR1107905	PRJEB6584	0	0	0	0	0	0	0	0	0	0	0	0	0	0	0	0	0	0	0	0	0	0	0	0	0	0	0	0	0	0	0	0	0	0	0	0	0	0	0	0	0	0	0	0	0	0	0	0	0	0	0	0	0	2	0.17613	0.52976	0.12518	0.14772	0.96152	0.85835	0.63834	0.47055	55	75	T	B	mate1 technical by mapping diff	illumina	hiseq_era	3prime	cdna_unspecified	unknown	bulk	unknown	unknown	NA	United Kingdom	10/27/15	Pharyngula	Embryo	Whole Organism	All anatomical structures
ERR1107906	PRJEB6584	0	0	0	0	0	0	0	0	0	0	0	0	0	0	0	0	0	0	0	0	0	0	0	0	0	0	0	0	0	0	0	0	0	0	0	0	0	0	0	0	0	0	0	0	0	0	0	0	0	0	0	0	0	2	0.18152	0.51099000000000006	0.12877	0.15728	0.95704	0.86178	0.58915	0.46625	55	75	T	B	mate1 technical by mapping diff	illumina	hiseq_era	3prime	cdna_unspecified	unknown	bulk	unknown	unknown	NA	United Kingdom	10/27/15	Pharyngula	Embryo	Whole Organism	All anatomical structures
ERR1107907	PRJEB6584	0	0	0	0	0	0	0	0	0	0	0	0	0	0	0	0	0	0	0	0	0	0	0	0	0	0	0	0	0	0	0	0	0	0	0	0	0	0	0	0	0	0	0	0	0	0	0	0	0	0	0	0	0	2	0.18804	0.51402	0.13408	0.15485	0.96029	0.86352	0.63146	0.46852	55	75	T	B	mate1 technical by mapping diff	illumina	hiseq_era	3prime	cdna_unspecified	unknown	bulk	unknown	unknown	NA	United Kingdom	10/27/15	Pharyngula	Embryo	Whole Organism	All anatomical structures
ERR1107908	PRJEB6584	0	0	0	0	0	0	0	0	0	0	0	0	0	0	0	0	0	0	0	0	0	0	0	0	0	0	0	0	0	0	0	0	0	0	0	0	0	0	0	0	0	0	0	0	0	0	0	0	0	0	0	0	0	2	0.1632	0.51821	0.11239	0.14518	0.95881	0.85926	0.57229	0.45088	55	75	T	B	mate1 technical by mapping diff	illumina	hiseq_era	3prime	cdna_unspecified	unknown	bulk	unknown	unknown	NA	United Kingdom	10/27/15	Pharyngula	Embryo	Whole Organism	All anatomical structures
ERR1107909	PRJEB6584	0	0	0	0	0	0	0	0	0	0	0	0	0	0	0	0	0	0	0	0	0	0	0	0	0	0	0	0	0	0	0	0	0	0	0	0	0	0	0	0	0	0	0	0	0	0	0	0	0	0	0	0	0	2	0.19296	0.59196	0.13674	0.19291	0.95903	0.85401	0.5971	0.47363	55	75	T	B	mate1 technical by mapping diff	illumina	hiseq_era	3prime	cdna_unspecified	unknown	bulk	unknown	unknown	NA	United Kingdom	10/27/15	Pharyngula	Embryo	Whole Organism	All anatomical structures
ERR1107910	PRJEB6584	0	0	0	0	0	0	0	0	0	0	0	0	0	0	0	0	0	0	0	0	0	0	0	0	0	0	0	0	0	0	0	0	0	0	0	0	0	0	0	0	0	0	0	0	0	0	0	0	0	0	0	0	0	2	0.18501	0.50739	0.13528	0.16916	0.96051	0.86849	0.56372	0.42344	55	75	T	B	mate1 technical by mapping diff	illumina	hiseq_era	3prime	cdna_unspecified	unknown	bulk	unknown	unknown	NA	United Kingdom	10/27/15	Pharyngula	Embryo	Whole Organism	All anatomical structures
ERR1107911	PRJEB6584	0	0	0	0	0	0	0	0	0	0	0	0	0	0	0	0	0	0	0	0	0	0	0	0	0	0	0	0	0	0	0	0	0	0	0	0	0	0	0	0	0	0	0	0	0	0	0	0	0	0	0	0	0	2	0.17415	0.49484	0.12493	0.15614	0.95948	0.86287	0.59965	0.48116	55	75	T	B	mate1 technical by mapping diff	illumina	hiseq_era	3prime	cdna_unspecified	unknown	bulk	unknown	unknown	NA	United Kingdom	10/27/15	Pharyngula	Embryo	Whole Organism	All anatomical structures
ERR1107912	PRJEB6584	0	0	0	0	0	0	0	0	0	0	0	0	0	0	0	0	0	0	0	0	0	0	0	0	0	0	0	0	0	0	0	0	0	0	0	0	0	0	0	0	0	0	0	0	0	0	0	0	0	0	0	0	0	2	0.17413	0.45819	0.12652	0.13633	0.96144	0.87397	0.62571	0.49964	55	75	T	B	mate1 technical by mapping diff	illumina	hiseq_era	3prime	cdna_unspecified	unknown	bulk	unknown	unknown	NA	United Kingdom	10/27/15	Pharyngula	Embryo	Whole Organism	All anatomical structures
ERR1107913	PRJEB6584	0	0	0	0	0	0	0	0	0	0	0	0	0	0	0	0	0	0	0	0	0	0	0	0	0	0	0	0	0	0	0	0	0	0	0	0	0	0	0	0	0	0	0	0	0	0	0	0	0	0	0	0	0	2	0.18226	0.49857	0.13123	0.14139	0.96096	0.86249	0.64079	0.48294	55	75	T	B	mate1 technical by mapping diff	illumina	hiseq_era	3prime	cdna_unspecified	unknown	bulk	unknown	unknown	NA	United Kingdom	10/27/15	Pharyngula	Embryo	Whole Organism	All anatomical structures
ERR1107914	PRJEB6584	0	0	0	0	0	0	0	0	0	0	0	0	0	0	0	0	0	0	0	0	0	0	0	0	0	0	0	0	0	0	0	0	0	0	0	0	0	0	0	0	0	0	0	0	0	0	0	0	0	0	0	0	0	2	0.17251	0.48523	0.1171	0.14038	0.95992	0.86657	0.6254	0.48931	55	75	T	B	mate1 technical by mapping diff	illumina	hiseq_era	3prime	cdna_unspecified	unknown	bulk	unknown	unknown	NA	United Kingdom	10/27/15	Pharyngula	Embryo	Whole Organism	All anatomical structures
ERR1107915	PRJEB6584	0	0	0	0	0	0	0	0	0	0	0	0	0	0	0	0	0	0	0	0	0	0	0	0	0	0	0	0	0	0	0	0	0	0	0	0	0	0	0	0	0	0	0	0	0	0	0	0	0	0	0	0	0	2	0.17737	0.47859	0.12723	0.13731	0.96394	0.872	0.58404	0.48148	55	75	T	B	mate1 technical by mapping diff	illumina	hiseq_era	3prime	cdna_unspecified	unknown	bulk	unknown	unknown	NA	United Kingdom	10/27/15	Pharyngula	Embryo	Whole Organism	All anatomical structures
ERR1107916	PRJEB6584	0	0	0	0	0	0	0	0	0	0	0	0	0	0	0	0	0	0	0	0	0	0	0	0	0	0	0	0	0	0	0	0	0	0	0	0	0	0	0	0	0	0	0	0	0	0	0	0	0	0	0	0	0	2	0.17092	0.46007	0.12151	0.13075	0.96455	0.87844	0.61689	0.45649	55	75	T	B	mate1 technical by mapping diff	illumina	hiseq_era	3prime	cdna_unspecified	unknown	bulk	unknown	unknown	NA	United Kingdom	10/27/15	Pharyngula	Embryo	Whole Organism	All anatomical structures
ERR1107917	PRJEB6584	0	0	0	0	0	0	0	0	0	0	0	0	0	0	0	0	0	0	0	0	0	0	0	0	0	0	0	0	0	0	0	0	0	0	0	0	0	0	0	0	0	0	0	0	0	0	0	0	0	0	0	0	0	2	0.16999	0.49894	0.11775	0.13362	0.96031	0.86054	0.58722	0.47574	55	75	T	B	mate1 technical by mapping diff	illumina	hiseq_era	3prime	cdna_unspecified	unknown	bulk	unknown	unknown	NA	United Kingdom	10/27/15	Pharyngula	Embryo	Whole Organism	All anatomical structures
ERR1107918	PRJEB6584	0	0	0	0	0	0	0	0	0	0	0	0	0	0	0	0	0	0	0	0	0	0	0	0	0	0	0	0	0	0	0	0	0	0	0	0	0	0	0	0	0	0	0	0	0	0	0	0	0	0	0	0	0	2	0.16421	0.45178	0.11461	0.13352	0.95998000000000006	0.87612	0.58699	0.47624	55	75	T	B	mate1 technical by mapping diff	illumina	hiseq_era	3prime	cdna_unspecified	unknown	bulk	unknown	unknown	NA	United Kingdom	10/27/15	Pharyngula	Embryo	Whole Organism	All anatomical structures
ERR1107919	PRJEB6584	0	0	0	0	0	0	0	0	0	0	0	0	0	0	0	0	0	0	0	0	0	0	0	0	0	0	0	0	0	0	0	0	0	0	0	0	0	0	0	0	0	0	0	0	0	0	0	0	0	0	0	0	0	2	0.17663	0.48896	0.12567	0.14353	0.9614	0.86896	0.60716	0.47983	55	75	T	B	mate1 technical by mapping diff	illumina	hiseq_era	3prime	cdna_unspecified	unknown	bulk	unknown	unknown	NA	United Kingdom	10/27/15	Pharyngula	Embryo	Whole Organism	All anatomical structures
ERR1107920	PRJEB6584	0	0	0	0	0	0	0	0	0	0	0	0	0	0	0	0	0	0	0	0	0	0	0	0	0	0	0	0	0	0	0	0	0	0	0	0	0	0	0	0	0	0	0	0	0	0	0	0	0	0	0	0	0	2	0.16765	0.49678	0.11263	0.1318	0.96037	0.86711	0.5921	0.48872	55	75	T	B	mate1 technical by mapping diff	illumina	hiseq_era	3prime	cdna_unspecified	unknown	bulk	unknown	unknown	NA	United Kingdom	10/27/15	Pharyngula	Embryo	Whole Organism	All anatomical structures
ERR1107921	PRJEB6584	0	0	0	0	0	0	0	0	0	0	0	0	0	0	0	0	0	0	0	0	0	0	0	0	0	0	0	0	0	0	0	0	0	0	0	0	0	0	0	0	0	0	0	0	0	0	0	0	0	0	0	0	0	2	0.18816	0.50762	0.12573	0.14586	0.95862	0.87493	0.6199	0.4848	55	75	T	B	mate1 technical by mapping diff	illumina	hiseq_era	3prime	cdna_unspecified	unknown	bulk	unknown	unknown	NA	United Kingdom	10/27/15	Pharyngula	Embryo	Whole Organism	All anatomical structures
ERR1107922	PRJEB6584	0	0	0	0	0	0	0	0	0	0	0	0	0	0	0	0	0	0	0	0	0	0	0	0	0	0	0	0	0	0	0	0	0	0	0	0	0	0	0	0	0	0	0	0	0	0	0	0	0	0	0	0	0	2	0.1856	0.41095	0.13746	0.13873	0.95966	0.89124	0.61907	0.48855	55	75	T	B	mate1 technical by mapping diff	illumina	hiseq_era	3prime	cdna_unspecified	unknown	bulk	unknown	unknown	NA	United Kingdom	10/27/15	Pharyngula	Embryo	Whole Organism	All anatomical structures
ERR1107923	PRJEB6584	0	0	0	0	0	0	0	0	0	0	0	0	0	0	0	0	0	0	0	0	0	0	0	0	0	0	0	0	0	0	0	0	0	0	0	0	0	0	0	0	0	0	0	0	0	0	0	0	0	0	0	0	0	2	0.17892	0.44379	0.12764	0.13919	0.96187	0.88505	0.58253	0.47225	55	75	T	B	mate1 technical by mapping diff	illumina	hiseq_era	3prime	cdna_unspecified	unknown	bulk	unknown	unknown	NA	United Kingdom	10/27/15	Pharyngula	Embryo	Whole Organism	All anatomical structures
ERR1107924	PRJEB6584	0	0	0	0	0	0	0	0	0	0	0	0	0	0	0	0	0	0	0	0	0	0	0	0	0	0	0	0	0	0	0	0	0	0	0	0	0	0	0	0	0	0	0	0	0	0	0	0	0	0	0	0	0	2	0.17545	0.44422	0.12512	0.1339	0.96305	0.88389	0.59766	0.47541	55	75	T	B	mate1 technical by mapping diff	illumina	hiseq_era	3prime	cdna_unspecified	unknown	bulk	unknown	unknown	NA	United Kingdom	10/27/15	Pharyngula	Embryo	Whole Organism	All anatomical structures
ERR1107925	PRJEB6584	0	0	0	0	0	0	0	0	0	0	0	0	0	0	0	0	0	0	0	0	0	0	0	0	0	0	0	0	0	0	0	0	0	0	0	0	0	0	0	0	0	0	0	0	0	0	0	0	0	0	0	0	0	2	0.17827	0.42676	0.13877	0.13775	0.96589	0.89282	0.61875	0.47177	55	75	T	B	mate1 technical by mapping diff	illumina	hiseq_era	3prime	cdna_unspecified	unknown	bulk	unknown	unknown	NA	United Kingdom	10/27/15	Pharyngula	Embryo	Whole Organism	All anatomical structures
ERR1107926	PRJEB6584	0	0	0	0	0	0	0	0	0	0	0	0	0	0	0	0	0	0	0	0	0	0	0	0	0	0	0	0	0	0	0	0	0	0	0	0	0	0	0	0	0	0	0	0	0	0	0	0	0	0	0	0	0	2	0.16394	0.43691	0.12265	0.13254	0.96694	0.89451	0.5841	0.49077	55	75	T	B	mate1 technical by mapping diff	illumina	hiseq_era	3prime	cdna_unspecified	unknown	bulk	unknown	unknown	NA	United Kingdom	10/27/15	Pharyngula	Embryo	Whole Organism	All anatomical structures
ERR1107927	PRJEB6584	0	0	0	0	0	0	0	0	0	0	0	0	0	0	0	0	0	0	0	0	0	0	0	0	0	0	0	0	0	0	0	0	0	0	0	0	0	0	0	0	0	0	0	0	0	0	0	0	0	0	0	0	0	2	0.15918	0.36628	0.11732	0.12245	0.96398	0.89741	0.57095	0.45213	55	75	T	B	mate1 technical by mapping diff	illumina	hiseq_era	3prime	cdna_unspecified	unknown	bulk	unknown	unknown	NA	United Kingdom	10/27/15	Pharyngula	Embryo	Whole Organism	All anatomical structures
ERR1107928	PRJEB6584	0	0	0	0	0	0	0	0	0	0	0	0	0	0	0	0	0	0	0	0	0	0	0	0	0	0	0	0	0	0	0	0	0	0	0	0	0	0	0	0	0	0	0	0	0	0	0	0	0	0	0	0	0	2	0.16739	0.43029	0.11816	0.12356	0.96256	0.87649	0.60618	0.48203	55	75	T	B	mate1 technical by mapping diff	illumina	hiseq_era	3prime	cdna_unspecified	unknown	bulk	unknown	unknown	NA	United Kingdom	10/27/15	Pharyngula	Embryo	Whole Organism	All anatomical structures
ERR1107929	PRJEB6584	0	0	0	0	0	0	0	0	0	0	0	0	0	0	0	0	0	0	0	0	0	0	0	0	0	0	0	0	0	0	0	0	0	0	0	0	0	0	0	0	0	0	0	0	0	0	0	0	0	0	0	0	0	2	0.17233	0.49071	0.11746	0.12748	0.96077	0.86969	0.58066	0.44927	55	75	T	B	mate1 technical by mapping diff	illumina	hiseq_era	3prime	cdna_unspecified	unknown	bulk	unknown	unknown	NA	United Kingdom	10/27/15	Pharyngula	Embryo	Whole Organism	All anatomical structures
ERR1107930	PRJEB6584	0	0	0	0	0	0	0	0	0	0	0	0	0	0	0	0	0	0	0	0	0	0	0	0	0	0	0	0	0	0	0	0	0	0	0	0	0	0	0	0	0	0	0	0	0	0	0	0	0	0	0	0	0	2	0.18012	0.48341	0.12765	0.1401	0.96209	0.86922	0.59758	0.46558	55	75	T	B	mate1 technical by mapping diff	illumina	hiseq_era	3prime	cdna_unspecified	unknown	bulk	unknown	unknown	NA	United Kingdom	10/27/15	Pharyngula	Embryo	Whole Organism	All anatomical structures
ERR1107931	PRJEB6584	0	0	0	0	0	0	0	0	0	0	0	0	0	0	0	0	0	0	0	0	0	0	0	0	0	0	0	0	0	0	0	0	0	0	0	0	0	0	0	0	0	0	0	0	0	0	0	0	0	0	0	0	0	2	0.17574	0.44875	0.12163	0.13151	0.96069	0.87361	0.60779	0.44941	55	75	T	B	mate1 technical by mapping diff	illumina	hiseq_era	3prime	cdna_unspecified	unknown	bulk	unknown	unknown	NA	United Kingdom	10/27/15	Pharyngula	Embryo	Whole Organism	All anatomical structures
ERR1107932	PRJEB6584	0	0	0	0	0	0	0	0	0	0	0	0	0	0	0	0	0	0	0	0	0	0	0	0	0	0	0	0	0	0	0	0	0	0	0	0	0	0	0	0	0	0	0	0	0	0	0	0	0	0	0	0	0	2	0.17691	0.46819	0.12421	0.14362	0.95982	0.87121	0.63611	0.48916	55	75	T	B	mate1 technical by mapping diff	illumina	hiseq_era	3prime	cdna_unspecified	unknown	bulk	unknown	unknown	NA	United Kingdom	10/27/15	Pharyngula	Embryo	Whole Organism	All anatomical structures
ERR1107933	PRJEB6584	0	0	0	0	0	0	0	0	0	0	0	0	0	0	0	0	0	0	0	0	0	0	0	0	0	0	0	0	0	0	0	0	0	0	0	0	0	0	0	0	0	0	0	0	0	0	0	0	0	0	0	0	0	2	0.16449	0.48845	0.1127	0.12945	0.96341	0.87085	0.59853	0.47099	55	75	T	B	mate1 technical by mapping diff	illumina	hiseq_era	3prime	cdna_unspecified	unknown	bulk	unknown	unknown	NA	United Kingdom	10/27/15	Pharyngula	Embryo	Whole Organism	All anatomical structures
ERR1107934	PRJEB6584	0	0	0	0	0	0	0	0	0	0	0	0	0	0	0	0	0	0	0	0	0	0	0	0	0	0	0	0	0	0	0	0	0	0	0	0	0	0	0	0	0	0	0	0	0	0	0	0	0	0	0	0	0	2	0.16389	0.47154	0.1144	0.12874	0.96278	0.87144	0.5917	0.47367	55	75	T	B	mate1 technical by mapping diff	illumina	hiseq_era	3prime	cdna_unspecified	unknown	bulk	unknown	unknown	NA	United Kingdom	10/27/15	Pharyngula	Embryo	Whole Organism	All anatomical structures
ERR1107935	PRJEB6584	0	0	0	0	0	0	0	0	0	0	0	0	0	0	0	0	0	0	0	0	0	0	0	0	0	0	0	0	0	0	0	0	0	0	0	0	0	0	0	0	0	0	0	0	0	0	0	0	0	0	0	0	0	2	0.1603	0.48761	0.11325	0.13836	0.96341	0.87414	0.63275	0.46031	55	75	T	B	mate1 technical by mapping diff	illumina	hiseq_era	3prime	cdna_unspecified	unknown	bulk	unknown	unknown	NA	United Kingdom	10/27/15	Pharyngula	Embryo	Whole Organism	All anatomical structures
ERR1107936	PRJEB6584	0	0	0	0	0	0	0	0	0	0	0	0	0	0	0	0	0	0	0	0	0	0	0	0	0	0	0	0	0	0	0	0	0	0	0	0	0	0	0	0	0	0	0	0	0	0	0	0	0	0	0	0	0	2	0.15673	0.43573	0.11292	0.11727	0.96652	0.88404	0.59682	0.46649	55	75	T	B	mate1 technical by mapping diff	illumina	hiseq_era	3prime	cdna_unspecified	unknown	bulk	unknown	unknown	NA	United Kingdom	10/27/15	Pharyngula	Embryo	Whole Organism	All anatomical structures
ERR1107937	PRJEB6584	0	0	0	0	0	0	0	0	0	0	0	0	0	0	0	0	0	0	0	0	0	0	0	0	0	0	0	0	0	0	0	0	0	0	0	0	0	0	0	0	0	0	0	0	0	0	0	0	0	0	0	0	0	2	0.17647	0.52014	0.12433	0.15288	0.96331	0.87168	0.62703	0.45998	55	75	T	B	mate1 technical by mapping diff	illumina	hiseq_era	3prime	cdna_unspecified	unknown	bulk	unknown	unknown	NA	United Kingdom	10/27/15	Pharyngula	Embryo	Whole Organism	All anatomical structures
ERR1107938	PRJEB6584	0	0	0	0	0	0	0	0	0	0	0	0	0	0	0	0	0	0	0	0	0	0	0	0	0	0	0	0	0	0	0	0	0	0	0	0	0	0	0	0	0	0	0	0	0	0	0	0	0	0	0	0	0	2	0.1928	0.4071	0.14996	0.15267	0.95495	0.87992	0.59033	0.46506	55	75	T	B	mate1 technical by mapping diff	illumina	hiseq_era	3prime	cdna_unspecified	unknown	bulk	unknown	unknown	NA	United Kingdom	10/27/15	Pharyngula	Embryo	Whole Organism	All anatomical structures
ERR1107939	PRJEB6584	0	0	0	0	0	0	0	0	0	0	0	0	0	0	0	0	0	0	0	0	0	0	0	0	0	0	0	0	0	0	0	0	0	0	0	0	0	0	0	0	0	0	0	0	0	0	0	0	0	0	0	0	0	2	0.15572	0.43895	0.11088	0.12072	0.9657	0.88448	0.62023	0.47334	55	75	T	B	mate1 technical by mapping diff	illumina	hiseq_era	3prime	cdna_unspecified	unknown	bulk	unknown	unknown	NA	United Kingdom	10/27/15	Pharyngula	Embryo	Whole Organism	All anatomical structures
ERR1107940	PRJEB6584	0	0	0	0	0	0	0	0	0	0	0	0	0	0	0	0	0	0	0	0	0	0	0	0	0	0	0	0	0	0	0	0	0	0	0	0	0	0	0	0	0	0	0	0	0	0	0	0	0	0	0	0	0	2	0.17257	0.44298	0.12626	0.14233	0.96349	0.88057	0.60074	0.4748	55	75	T	B	mate1 technical by mapping diff	illumina	hiseq_era	3prime	cdna_unspecified	unknown	bulk	unknown	unknown	NA	United Kingdom	10/27/15	Pharyngula	Embryo	Whole Organism	All anatomical structures
ERR1107941	PRJEB6584	0	0	0	0	0	0	0	0	0	0	0	0	0	0	0	0	0	0	0	0	0	0	0	0	0	0	0	0	0	0	0	0	0	0	0	0	0	0	0	0	0	0	0	0	0	0	0	0	0	0	0	0	0	2	0.15675	0.48683	0.11596	0.1438	0.96621	0.88418	0.62113	0.4775	55	75	T	B	mate1 technical by mapping diff	illumina	hiseq_era	3prime	cdna_unspecified	unknown	bulk	unknown	unknown	NA	United Kingdom	10/27/15	Pharyngula	Embryo	Whole Organism	All anatomical structures
ERR1107942	PRJEB6584	0	0	0	0	0	0	0	0	0	0	0	0	0	0	0	0	0	0	0	0	0	0	0	0	0	0	0	0	0	0	0	0	0	0	0	0	0	0	0	0	0	0	0	0	0	0	0	0	0	0	0	0	0	2	0.16169	0.48359	0.11449	0.13036	0.96483	0.8815	0.59693	0.47222	55	75	T	B	mate1 technical by mapping diff	illumina	hiseq_era	3prime	cdna_unspecified	unknown	bulk	unknown	unknown	NA	United Kingdom	10/27/15	Pharyngula	Embryo	Whole Organism	All anatomical structures
ERR1107943	PRJEB6584	0	0	0	0	0	0	0	0	0	0	0	0	0	0	0	0	0	0	0	0	0	0	0	0	0	0	0	0	0	0	0	0	0	0	0	0	0	0	0	0	0	0	0	0	0	0	0	0	0	0	0	0	0	2	0.16065	0.46715	0.11413	0.13073	0.96345	0.8771	0.62778	0.48027	55	75	T	B	mate1 technical by mapping diff	illumina	hiseq_era	3prime	cdna_unspecified	unknown	bulk	unknown	unknown	NA	United Kingdom	10/27/15	Pharyngula	Embryo	Whole Organism	All anatomical structures
ERR1107944	PRJEB6584	0	0	0	0	0	0	0	0	0	0	0	0	0	0	0	0	0	0	0	0	0	0	0	0	0	0	0	1	0	0	0	0	0	0	0	0	0	0	0	0	0	0	0	0	0	0	0	0	0	0	0	0	0	2	0.17086	0.4371	0.1244	0.13145	0.964	0.88532	0.5976	0.47127	55	75	T	B	mate1 technical by mapping diff	illumina	hiseq_era	3prime	cdna_unspecified	unknown	bulk	unknown	unknown	NA	United Kingdom	10/27/15	Pharyngula	Embryo	Whole Organism	All anatomical structures
ERR1107945	PRJEB6584	0	0	0	0	0	0	0	0	0	0	0	0	0	0	0	0	0	0	0	0	0	0	0	0	0	0	0	0	0	0	0	0	0	0	0	0	0	0	0	0	0	0	0	0	0	0	0	0	0	0	0	0	0	2	0.17392	0.4654	0.12531	0.1286	0.96435	0.87586	0.60573	0.47051	55	75	T	B	mate1 technical by mapping diff	illumina	hiseq_era	3prime	cdna_unspecified	unknown	bulk	unknown	unknown	NA	United Kingdom	10/27/15	Pharyngula	Embryo	Whole Organism	All anatomical structures
ERR1107946	PRJEB6584	0	0	0	0	0	0	0	0	0	0	0	0	0	0	0	0	0	0	0	0	0	0	0	0	0	0	0	0	0	0	0	0	0	0	0	0	0	0	0	0	0	0	0	0	0	0	0	0	0	0	0	0	0	2	0.15491	0.48425	0.10712	0.13812	0.96514	0.87332	0.62402	0.46301	55	75	T	B	mate1 technical by mapping diff	illumina	hiseq_era	3prime	cdna_unspecified	unknown	bulk	unknown	unknown	NA	United Kingdom	10/27/15	Pharyngula	Embryo	Whole Organism	All anatomical structures
ERR1107947	PRJEB6584	0	0	0	0	0	0	0	0	0	0	0	0	0	0	0	0	0	0	0	0	0	0	0	0	0	0	0	0	0	0	0	0	0	0	0	0	0	0	0	0	0	0	0	0	0	0	0	0	0	0	0	0	0	2	0.16302	0.45048	0.11219	0.12561	0.96345	0.88075	0.59464	0.46413	55	75	T	B	mate1 technical by mapping diff	illumina	hiseq_era	3prime	cdna_unspecified	unknown	bulk	unknown	unknown	NA	United Kingdom	10/27/15	Pharyngula	Embryo	Whole Organism	All anatomical structures
ERR1107948	PRJEB6584	0	0	0	0	0	0	0	0	0	0	0	0	0	0	0	0	0	0	0	0	0	0	0	0	0	0	0	0	0	0	0	0	0	0	0	0	0	0	0	0	0	0	0	0	0	0	0	0	0	0	0	0	0	2	0.17604	0.48443	0.1193	0.13661	0.96	0.87547	0.57438	0.44411	55	75	T	B	mate1 technical by mapping diff	illumina	hiseq_era	3prime	cdna_unspecified	unknown	bulk	unknown	unknown	NA	United Kingdom	10/27/15	Pharyngula	Embryo	Whole Organism	All anatomical structures
ERR1107949	PRJEB6584	0	0	0	0	0	0	0	0	0	0	0	0	0	0	0	0	0	0	0	0	0	0	0	0	0	0	0	0	0	0	0	0	0	0	0	0	0	0	0	0	0	0	0	0	0	0	0	0	0	0	0	0	0	2	0.16559	0.46762	0.11789	0.12901	0.96426	0.87608	0.59014	0.41671	55	75	T	B	mate1 technical by mapping diff	illumina	hiseq_era	3prime	cdna_unspecified	unknown	bulk	unknown	unknown	NA	United Kingdom	10/27/15	Pharyngula	Embryo	Whole Organism	All anatomical structures
ERR1107950	PRJEB6584	0	0	0	0	0	0	0	0	0	0	0	0	0	0	0	0	0	0	0	0	0	0	0	0	0	0	0	0	0	0	0	0	0	0	0	0	0	0	0	0	0	0	0	0	0	0	0	0	0	0	0	0	0	2	0.16602	0.4345	0.11908	0.1239	0.96664	0.88769	0.56594	0.41837	55	75	T	B	mate1 technical by mapping diff	illumina	hiseq_era	3prime	cdna_unspecified	unknown	bulk	unknown	unknown	NA	United Kingdom	10/27/15	Pharyngula	Embryo	Whole Organism	All anatomical structures
ERR1107951	PRJEB6584	0	0	0	0	0	0	0	0	0	0	0	0	0	0	0	0	0	0	0	0	0	0	0	0	0	0	0	0	0	0	0	0	0	0	0	0	0	0	0	0	0	0	0	0	0	0	0	0	0	0	0	0	0	2	0.15824	0.37655	0.11409	0.11311	0.96575	0.88998	0.58751	0.46284	55	75	T	B	mate1 technical by mapping diff	illumina	hiseq_era	3prime	cdna_unspecified	unknown	bulk	unknown	unknown	NA	United Kingdom	10/27/15	Pharyngula	Embryo	Whole Organism	All anatomical structures
ERR1107952	PRJEB6584	0	0	0	0	0	0	0	0	0	0	0	0	0	0	0	0	0	0	0	0	0	0	0	0	0	0	0	0	0	0	0	0	0	0	0	0	0	0	0	0	0	0	0	0	0	0	0	0	0	0	0	0	0	2	0.16672	0.45463	0.1134	0.11534	0.95923	0.87146	0.5796	0.47652	55	75	T	B	mate1 technical by mapping diff	illumina	hiseq_era	3prime	cdna_unspecified	unknown	bulk	unknown	unknown	NA	United Kingdom	10/27/15	Pharyngula	Embryo	Whole Organism	All anatomical structures
ERR1107953	PRJEB6584	0	0	0	0	0	0	0	0	0	0	0	0	0	0	0	0	0	0	0	0	0	0	0	0	0	0	0	0	0	0	0	0	0	0	0	0	0	0	0	0	0	0	0	0	0	0	0	0	0	0	0	0	0	2	0.15817	0.47532	0.11379	0.12346	0.96386	0.87227	0.60732	0.50179	55	75	T	B	mate1 technical by mapping diff	illumina	hiseq_era	3prime	cdna_unspecified	unknown	bulk	unknown	unknown	NA	United Kingdom	10/27/15	Pharyngula	Embryo	Whole Organism	All anatomical structures
ERR1107954	PRJEB6584	0	0	0	0	0	0	0	0	0	0	0	0	0	0	0	0	0	0	0	0	0	0	0	0	0	0	0	0	0	0	0	0	0	0	0	0	0	0	0	0	0	0	0	0	0	0	0	0	0	0	0	0	0	2	0.16969	0.48398	0.11819	0.12393	0.96207	0.86744	0.59721	0.46224	55	75	T	B	mate1 technical by mapping diff	illumina	hiseq_era	3prime	cdna_unspecified	unknown	bulk	unknown	unknown	NA	United Kingdom	10/27/15	Pharyngula	Embryo	Whole Organism	All anatomical structures
ERR1107955	PRJEB6584	0	0	0	0	0	0	0	0	0	0	0	0	0	0	0	0	0	0	1	0	0	0	0	0	0	0	0	0	0	0	0	0	0	0	0	0	0	0	0	0	0	0	0	0	0	0	0	0	0	0	0	0	0	2	0.17732	0.46281	0.12418	0.12642	0.96106	0.87123	0.61091	0.48074	55	75	T	B	mate1 technical by mapping diff	illumina	hiseq_era	3prime	cdna_unspecified	unknown	bulk	unknown	unknown	NA	United Kingdom	10/27/15	Pharyngula	Embryo	Whole Organism	All anatomical structures
ERR1107956	PRJEB6584	0	0	0	0	0	0	0	0	0	0	0	0	0	0	0	0	0	0	0	0	0	0	0	0	0	0	0	0	0	0	0	0	0	0	0	0	0	0	0	0	0	0	0	0	0	0	0	0	0	0	0	0	0	2	0.21218	0.44835	0.16817	0.16102	0.96471	0.88696	0.58042	0.43858	55	75	T	B	mate1 technical by mapping diff	illumina	hiseq_era	3prime	cdna_unspecified	unknown	bulk	unknown	unknown	NA	United Kingdom	10/27/15	Pharyngula	Embryo	Whole Organism	All anatomical structures
ERR1107957	PRJEB6584	0	0	0	0	0	0	0	0	0	0	0	0	0	0	0	0	0	0	0	0	0	0	0	0	0	0	0	0	0	0	0	0	0	0	0	0	0	0	0	0	0	0	0	0	0	0	0	0	0	0	0	0	0	2	0.16102	0.45581	0.11343	0.11716	0.96461	0.87986	0.61162	0.47045	55	75	T	B	mate1 technical by mapping diff	illumina	hiseq_era	3prime	cdna_unspecified	unknown	bulk	unknown	unknown	NA	United Kingdom	10/27/15	Pharyngula	Embryo	Whole Organism	All anatomical structures
ERR1107958	PRJEB6584	0	0	0	0	0	0	0	0	0	0	0	0	0	0	0	0	0	0	0	0	0	0	0	0	0	0	0	0	0	0	0	0	0	0	0	0	0	0	0	0	0	0	0	0	0	0	0	0	0	0	0	0	0	2	0.17165	0.50965	0.11726	0.13575	0.96084	0.86659	0.64018	0.4984	55	75	T	B	mate1 technical by mapping diff	illumina	hiseq_era	3prime	cdna_unspecified	unknown	bulk	unknown	unknown	NA	United Kingdom	10/27/15	Pharyngula	Embryo	Whole Organism	All anatomical structures
ERR1107959	PRJEB6584	0	0	0	0	0	0	0	0	0	0	0	0	0	0	0	0	0	0	0	0	0	0	0	0	0	0	0	0	0	0	0	0	0	0	0	0	0	0	0	0	0	0	0	0	0	0	0	0	0	0	0	0	0	2	0.13292	0.44978	0.07989	0.11248	0.96021	0.87478	0.59709	0.47172	55	75	T	B	mate1 technical by mapping diff	illumina	hiseq_era	3prime	cdna_unspecified	unknown	bulk	unknown	unknown	NA	United Kingdom	10/27/15	Pharyngula	Embryo	Whole Organism	All anatomical structures
ERR1107960	PRJEB6584	0	0	0	0	0	0	0	0	0	0	0	0	0	0	0	0	0	0	0	0	0	0	0	0	0	0	0	0	0	0	0	0	0	0	0	0	0	0	0	0	0	0	0	0	0	0	0	0	0	0	0	0	0	2	0.16122	0.38577	0.11719	0.11815	0.96558	0.88844	0.55203	0.46121	55	75	T	B	mate1 technical by mapping diff	illumina	hiseq_era	3prime	cdna_unspecified	unknown	bulk	unknown	unknown	NA	United Kingdom	10/27/15	Pharyngula	Embryo	Whole Organism	All anatomical structures
ERR1107961	PRJEB6584	0	0	0	0	0	0	0	0	0	0	0	0	0	0	0	0	0	0	0	0	0	0	0	0	0	0	0	0	0	0	0	0	0	0	0	0	0	0	0	0	0	0	0	0	0	0	0	0	0	0	0	0	0	2	0.16755	0.45551	0.12143	0.13324	0.96485	0.87801	0.58818	0.44858	55	75	T	B	mate1 technical by mapping diff	illumina	hiseq_era	3prime	cdna_unspecified	unknown	bulk	unknown	unknown	NA	United Kingdom	10/27/15	Pharyngula	Embryo	Whole Organism	All anatomical structures
ERR1107962	PRJEB6584	0	0	0	0	0	0	0	0	0	0	0	0	0	0	0	0	0	0	0	0	0	0	0	0	0	0	0	0	0	0	0	0	0	0	0	0	0	0	0	0	0	0	0	0	0	0	0	0	0	0	0	0	0	2	0.16178	0.46012	0.11027	0.11322	0.9638	0.87255	0.58544	0.46844	55	75	T	B	mate1 technical by mapping diff	illumina	hiseq_era	3prime	cdna_unspecified	unknown	bulk	unknown	unknown	NA	United Kingdom	10/27/15	Pharyngula	Embryo	Whole Organism	All anatomical structures
ERR1107963	PRJEB6584	0	0	0	0	0	0	0	0	0	0	0	0	0	0	0	0	0	0	0	0	0	0	0	0	0	0	0	0	0	0	0	0	0	0	0	0	0	0	0	0	0	0	0	0	0	0	0	0	0	0	0	0	0	2	0.17275	0.46048	0.12522	0.13385	0.96499	0.87661	0.53262	0.48453	55	75	T	B	mate1 technical by mapping diff	illumina	hiseq_era	3prime	cdna_unspecified	unknown	bulk	unknown	unknown	NA	United Kingdom	10/27/15	Pharyngula	Embryo	Whole Organism	All anatomical structures
ERR1107964	PRJEB6584	0	0	0	0	0	0	0	0	0	0	0	0	0	0	0	0	0	0	0	0	0	0	0	0	0	0	0	0	0	0	0	0	0	0	0	0	0	0	0	0	0	0	0	0	0	0	0	0	0	0	0	0	0	2	0.16607	0.48518	0.1137	0.13093	0.96378	0.86805	0.59535	0.46967	55	75	T	B	mate1 technical by mapping diff	illumina	hiseq_era	3prime	cdna_unspecified	unknown	bulk	unknown	unknown	NA	United Kingdom	10/27/15	Pharyngula	Embryo	Whole Organism	All anatomical structures
ERR1107965	PRJEB6584	0	0	0	0	0	0	0	0	0	0	0	0	0	0	0	0	0	0	0	0	0	0	0	0	0	0	0	0	0	0	0	0	0	0	0	0	0	0	0	0	0	0	0	0	0	0	0	0	0	0	0	0	0	2	0.1528	0.42537	0.10024	0.11716	0.96447	0.88294	0.58273	0.47544	55	75	T	B	mate1 technical by mapping diff	illumina	hiseq_era	3prime	cdna_unspecified	unknown	bulk	unknown	unknown	NA	United Kingdom	10/27/15	Pharyngula	Embryo	Whole Organism	All anatomical structures
ERR1107966	PRJEB6584	0	0	0	0	0	0	0	0	0	0	0	0	0	0	0	0	0	0	0	0	0	0	0	0	0	0	0	0	0	0	0	0	0	0	0	0	0	0	0	0	0	0	0	0	0	0	0	0	0	0	0	0	0	2	0.18311	0.42978	0.13618	0.13329	0.96532	0.88661	0.60745	0.4848	55	75	T	B	mate1 technical by mapping diff	illumina	hiseq_era	3prime	cdna_unspecified	unknown	bulk	unknown	unknown	NA	United Kingdom	10/27/15	Pharyngula	Embryo	Whole Organism	All anatomical structures
ERR1107967	PRJEB6584	0	0	0	0	0	0	0	0	0	0	0	0	0	0	0	0	0	0	0	0	0	0	0	0	0	0	0	0	0	0	0	0	0	0	0	0	0	0	0	0	0	0	0	0	0	0	0	0	0	0	0	0	0	2	0.16531	0.44213	0.1151	0.12421	0.96414	0.88572	0.62942	0.46944	55	75	T	B	mate1 technical by mapping diff	illumina	hiseq_era	3prime	cdna_unspecified	unknown	bulk	unknown	unknown	NA	United Kingdom	10/27/15	Pharyngula	Embryo	Whole Organism	All anatomical structures
ERR1107968	PRJEB6584	0	0	0	0	0	0	0	0	0	0	0	0	0	0	0	0	0	0	0	0	0	0	0	0	0	0	0	0	0	0	0	0	0	0	0	0	0	0	0	0	0	0	0	0	0	0	0	0	0	0	0	0	0	2	0.15626	0.42325	0.10939	0.12088	0.96155	0.87915	0.60592	0.47045	55	75	T	B	mate1 technical by mapping diff	illumina	hiseq_era	3prime	cdna_unspecified	unknown	bulk	unknown	unknown	NA	United Kingdom	10/27/15	Pharyngula	Embryo	Whole Organism	All anatomical structures
ERR1107969	PRJEB6584	0	0	0	0	0	0	0	0	0	0	0	0	0	0	0	0	0	0	0	0	0	0	0	0	0	0	0	0	0	0	0	0	0	0	0	0	0	0	0	0	0	0	0	0	0	0	0	0	0	0	0	0	0	2	0.15722	0.37019	0.10243	0.11093	0.96248	0.89128	0.49273	0.48276	55	75	B	B	mate1-mate2 similar by mapping diff	illumina	hiseq_era	3prime	cdna_unspecified	unknown	bulk	unknown	unknown	NA	United Kingdom	10/27/15	Pharyngula	Embryo	Whole Organism	All anatomical structures
ERR1107970	PRJEB6584	0	0	0	0	0	0	0	0	0	0	0	0	0	0	0	0	0	0	0	0	0	0	0	0	0	0	0	0	0	0	0	0	0	0	0	0	0	0	0	0	0	0	0	0	0	0	0	0	0	0	0	0	0	2	0.17356	0.45003	0.12271	0.12848	0.96282	0.87176	0.58904	0.47927	55	75	T	B	mate1 technical by mapping diff	illumina	hiseq_era	3prime	cdna_unspecified	unknown	bulk	unknown	unknown	NA	United Kingdom	10/27/15	Pharyngula	Embryo	Whole Organism	All anatomical structures
ERR1107971	PRJEB6584	0	0	0	0	0	0	0	0	0	0	0	0	0	0	0	0	0	0	0	0	0	0	0	0	0	0	0	0	0	0	0	0	0	0	0	0	0	0	0	0	0	0	0	0	0	0	0	0	0	0	0	0	0	2	0.15562	0.48624	0.11181	0.14163	0.96311	0.87827	0.60776	0.51391	55	75	T	B	mate1 technical by mapping diff	illumina	hiseq_era	3prime	cdna_unspecified	unknown	bulk	unknown	unknown	NA	United Kingdom	10/27/15	Pharyngula	Embryo	Whole Organism	All anatomical structures
ERR1107972	PRJEB6584	0	0	0	0	0	0	0	0	0	0	0	0	0	0	0	0	0	0	0	0	0	0	0	0	0	0	0	0	0	0	0	0	0	0	0	0	0	0	0	0	0	0	0	0	0	0	0	0	0	0	0	0	0	2	0.18957	0.47394	0.135	0.14505	0.96102	0.86937	0.58727	0.47487	55	75	T	B	mate1 technical by mapping diff	illumina	hiseq_era	3prime	cdna_unspecified	unknown	bulk	unknown	unknown	NA	United Kingdom	10/27/15	Pharyngula	Embryo	Whole Organism	All anatomical structures
ERR1107973	PRJEB6584	0	0	0	0	0	0	0	0	0	0	0	0	0	0	0	0	0	0	0	0	0	0	0	0	0	0	0	0	0	0	0	0	0	0	0	0	0	0	0	0	0	0	0	0	0	0	0	0	0	0	0	0	0	2	0.17343	0.40157	0.1306	0.13368	0.96777	0.89104	0.55942	0.45422	55	75	T	B	mate1 technical by mapping diff	illumina	hiseq_era	3prime	cdna_unspecified	unknown	bulk	unknown	unknown	NA	United Kingdom	10/27/15	Pharyngula	Embryo	Whole Organism	All anatomical structures
ERR1107974	PRJEB6584	0	0	0	0	0	0	0	0	0	0	0	0	0	0	0	0	0	0	0	0	0	0	0	0	0	0	0	0	0	0	0	0	0	0	0	0	0	0	0	0	0	0	0	0	0	0	0	0	0	0	0	0	0	2	0.16717	0.42147	0.1245	0.13495	0.96506	0.88692	0.57837	0.46359	55	75	T	B	mate1 technical by mapping diff	illumina	hiseq_era	3prime	cdna_unspecified	unknown	bulk	unknown	unknown	NA	United Kingdom	10/27/15	Pharyngula	Embryo	Whole Organism	All anatomical structures
ERR1107975	PRJEB6584	0	0	0	0	0	0	0	0	0	0	0	0	0	0	0	0	0	0	0	0	0	0	0	0	0	0	0	0	0	0	0	0	0	0	0	0	0	0	0	0	0	0	0	0	0	0	0	0	0	0	0	0	0	2	0.17436	0.42811	0.13025	0.13338	0.96499	0.88213	0.58952	0.46276	55	75	T	B	mate1 technical by mapping diff	illumina	hiseq_era	3prime	cdna_unspecified	unknown	bulk	unknown	unknown	NA	United Kingdom	10/27/15	Pharyngula	Embryo	Whole Organism	All anatomical structures
ERR1107976	PRJEB6584	0	0	0	0	0	0	0	0	0	0	0	0	0	0	0	0	0	0	0	0	0	0	0	0	0	0	0	0	0	0	0	0	0	0	0	0	0	0	0	0	0	0	0	0	0	0	0	0	0	0	0	0	0	2	0.19439	0.43221	0.1497	0.13484	0.96775	0.87787	0.55838	0.47271	55	75	T	B	mate1 technical by mapping diff	illumina	hiseq_era	3prime	cdna_unspecified	unknown	bulk	unknown	unknown	NA	United Kingdom	10/27/15	Pharyngula	Embryo	Whole Organism	All anatomical structures
ERR1107977	PRJEB6584	0	0	0	0	0	0	0	0	0	0	0	0	0	0	0	0	0	0	0	0	0	0	0	0	0	0	0	0	0	0	0	0	0	0	0	0	0	0	0	0	0	0	0	0	0	0	0	0	0	0	0	0	0	2	0.17065	0.45691	0.12417	0.13395	0.96301	0.87493	0.5979	0.4881	55	75	T	B	mate1 technical by mapping diff	illumina	hiseq_era	3prime	cdna_unspecified	unknown	bulk	unknown	unknown	NA	United Kingdom	10/27/15	Pharyngula	Embryo	Whole Organism	All anatomical structures
ERR1107978	PRJEB6584	0	0	0	0	0	0	0	0	0	0	0	0	0	0	0	0	0	0	1	0	0	0	0	0	0	0	0	0	0	0	0	0	0	0	0	0	0	0	0	0	0	0	0	0	0	0	0	0	0	0	0	0	0	2	0.1708	0.46028	0.12446	0.1281	0.96432	0.87696	0.60756	0.48327	55	75	T	B	mate1 technical by mapping diff	illumina	hiseq_era	3prime	cdna_unspecified	unknown	bulk	unknown	unknown	NA	United Kingdom	10/27/15	Pharyngula	Embryo	Whole Organism	All anatomical structures
ERR1107979	PRJEB6584	0	0	0	0	0	0	0	0	0	0	0	0	0	0	0	0	0	0	0	0	0	0	0	0	0	0	0	0	0	0	0	0	0	0	0	0	0	0	0	0	0	0	0	0	0	0	0	0	0	0	0	0	0	2	0.16628	0.45178	0.11673	0.12158	0.96171	0.87598	0.60178	0.49006	55	75	T	B	mate1 technical by mapping diff	illumina	hiseq_era	3prime	cdna_unspecified	unknown	bulk	unknown	unknown	NA	United Kingdom	10/27/15	Pharyngula	Embryo	Whole Organism	All anatomical structures
ERR1107980	PRJEB6584	0	0	0	0	0	0	0	0	0	0	0	0	0	0	0	0	0	0	0	0	0	0	0	0	0	0	0	0	0	0	0	0	0	0	0	0	0	0	0	0	0	0	0	0	0	0	0	0	0	0	0	0	0	2	0.15782	0.46441	0.10699	0.13074	0.96029	0.87395	0.5924	0.47878	55	75	T	B	mate1 technical by mapping diff	illumina	hiseq_era	3prime	cdna_unspecified	unknown	bulk	unknown	unknown	NA	United Kingdom	10/27/15	Pharyngula	Embryo	Whole Organism	All anatomical structures
ERR1107981	PRJEB6584	0	0	0	0	0	0	0	0	0	0	0	0	0	0	0	0	0	0	0	0	0	0	0	0	0	0	0	0	0	0	0	0	0	0	0	0	0	0	0	0	0	0	0	0	0	0	0	0	0	0	0	0	0	2	0.17854	0.46262	0.12905	0.14158	0.96193	0.8729	0.5986	0.48149	55	75	T	B	mate1 technical by mapping diff	illumina	hiseq_era	3prime	cdna_unspecified	unknown	bulk	unknown	unknown	NA	United Kingdom	10/27/15	Pharyngula	Embryo	Whole Organism	All anatomical structures
ERR1107982	PRJEB6584	0	0	0	0	0	0	0	0	0	0	0	0	0	0	0	0	0	0	0	0	0	0	0	0	0	0	0	0	0	0	0	0	0	0	0	0	0	0	0	0	0	0	0	0	0	0	0	0	0	0	0	0	0	2	0.19388	0.5253	0.1338	0.15319	0.95941	0.85973	0.64726	0.48009	55	75	T	B	mate1 technical by mapping diff	illumina	hiseq_era	3prime	cdna_unspecified	unknown	bulk	unknown	unknown	NA	United Kingdom	10/27/15	Pharyngula	Embryo	Whole Organism	All anatomical structures
ERR1107983	PRJEB6584	0	0	0	0	0	0	0	0	0	0	0	0	0	0	0	0	0	0	0	0	0	0	0	0	0	0	0	0	0	0	0	0	0	0	0	0	0	0	0	0	0	0	0	0	0	0	0	0	0	0	0	0	0	2	0.15793	0.4341	0.11385	0.12818	0.96504	0.88495	0.64116	0.50349	55	75	T	B	mate1 technical by mapping diff	illumina	hiseq_era	3prime	cdna_unspecified	unknown	bulk	unknown	unknown	NA	United Kingdom	10/27/15	Pharyngula	Embryo	Whole Organism	All anatomical structures
ERR1107984	PRJEB6584	0	0	0	0	0	0	0	0	0	0	0	0	0	0	0	0	0	0	0	0	0	0	0	0	0	0	0	0	0	0	0	0	0	0	0	0	0	0	0	0	0	0	0	0	0	0	0	0	0	0	0	0	0	2	0.15546	0.40784	0.10102	0.12725	0.96067	0.88688	0.56924	0.46289	55	75	T	B	mate1 technical by mapping diff	illumina	hiseq_era	3prime	cdna_unspecified	unknown	bulk	unknown	unknown	NA	United Kingdom	10/27/15	Pharyngula	Embryo	Whole Organism	All anatomical structures
ERR1107985	PRJEB6584	0	0	0	0	0	0	0	0	0	0	0	0	0	0	0	0	0	0	0	0	0	0	0	0	0	0	0	0	0	0	0	0	0	0	0	0	0	0	0	0	0	0	0	0	0	0	0	0	0	0	0	0	0	2	0.16297	0.50309	0.1154	0.13948	0.96501	0.86649	0.6056	0.45087	55	75	T	B	mate1 technical by mapping diff	illumina	hiseq_era	3prime	cdna_unspecified	unknown	bulk	unknown	unknown	NA	United Kingdom	10/27/15	Pharyngula	Embryo	Whole Organism	All anatomical structures
ERR1107986	PRJEB6584	0	0	0	0	0	0	0	0	0	0	0	0	0	0	0	0	0	0	0	0	0	0	0	0	0	0	0	0	0	0	0	0	0	0	0	0	0	0	0	0	0	0	0	0	0	0	0	0	0	0	0	0	0	2	0.15238	0.48893	0.10515	0.13378	0.96418	0.86797	0.61827	0.46766	55	75	T	B	mate1 technical by mapping diff	illumina	hiseq_era	3prime	cdna_unspecified	unknown	bulk	unknown	unknown	NA	United Kingdom	10/27/15	Pharyngula	Embryo	Whole Organism	All anatomical structures
ERR1107987	PRJEB6584	0	0	0	0	0	0	0	0	0	0	0	0	0	0	0	0	0	0	0	0	0	0	0	0	0	0	0	0	0	0	0	0	0	0	0	0	0	0	0	0	0	0	0	0	0	0	0	0	0	0	0	0	0	2	0.18894	0.53006	0.13754	0.14876	0.96264	0.86089	0.60027	0.45837	55	75	T	B	mate1 technical by mapping diff	illumina	hiseq_era	3prime	cdna_unspecified	unknown	bulk	unknown	unknown	NA	United Kingdom	10/27/15	Pharyngula	Embryo	Whole Organism	All anatomical structures
ERR1107988	PRJEB6584	0	0	0	0	0	0	0	0	0	0	0	0	0	0	0	0	0	0	0	0	0	0	0	0	0	0	0	0	0	0	0	0	0	0	0	0	0	0	0	0	0	0	0	0	0	0	0	0	0	0	0	0	0	2	0.15843	0.50333	0.11389	0.13347	0.96357	0.86007	0.61444	0.46576	55	75	T	B	mate1 technical by mapping diff	illumina	hiseq_era	3prime	cdna_unspecified	unknown	bulk	unknown	unknown	NA	United Kingdom	10/27/15	Pharyngula	Embryo	Whole Organism	All anatomical structures
ERR1107989	PRJEB6584	0	0	0	0	0	0	0	0	0	0	0	0	0	0	0	0	0	0	0	0	0	0	0	0	0	0	0	0	0	0	0	0	0	0	0	0	0	0	0	0	0	0	0	0	0	0	0	0	0	0	0	0	0	2	0.17438	0.52011	0.12603	0.14695	0.96234	0.85725	0.61591	0.46538	55	75	T	B	mate1 technical by mapping diff	illumina	hiseq_era	3prime	cdna_unspecified	unknown	bulk	unknown	unknown	NA	United Kingdom	10/27/15	Pharyngula	Embryo	Whole Organism	All anatomical structures
ERR1107990	PRJEB6584	0	0	0	0	0	0	0	0	0	0	0	0	0	0	0	0	0	0	0	0	0	0	0	0	0	0	0	0	0	0	0	0	0	0	0	0	0	0	0	0	0	0	0	0	0	0	0	0	0	0	0	0	0	2	0.18032	0.508	0.12622	0.14253	0.95848	0.85569	0.62126	0.48039	55	75	T	B	mate1 technical by mapping diff	illumina	hiseq_era	3prime	cdna_unspecified	unknown	bulk	unknown	unknown	NA	United Kingdom	10/27/15	Pharyngula	Embryo	Whole Organism	All anatomical structures
ERR1107991	PRJEB6584	0	0	0	0	0	0	0	0	0	0	0	0	0	0	0	0	0	0	0	0	0	0	0	0	0	0	0	0	0	0	0	0	0	0	0	0	0	0	0	0	0	0	0	0	0	0	0	0	0	0	0	0	0	2	0.1637	0.48659	0.11656999999999999	0.12724	0.96384	0.86087	0.60883	0.47338	55	75	T	B	mate1 technical by mapping diff	illumina	hiseq_era	3prime	cdna_unspecified	unknown	bulk	unknown	unknown	NA	United Kingdom	10/27/15	Pharyngula	Embryo	Whole Organism	All anatomical structures
ERR1107992	PRJEB6584	0	0	0	0	0	0	0	0	0	0	0	0	0	0	0	0	0	0	0	0	0	0	0	0	0	0	0	0	0	0	0	0	0	0	0	0	0	0	0	0	0	0	0	0	0	0	0	0	0	0	0	0	0	2	0.16133	0.46686	0.11193	0.12684	0.96177	0.86657	0.63923	0.48295	55	75	T	B	mate1 technical by mapping diff	illumina	hiseq_era	3prime	cdna_unspecified	unknown	bulk	unknown	unknown	NA	United Kingdom	10/27/15	Pharyngula	Embryo	Whole Organism	All anatomical structures
ERR1107993	PRJEB6584	0	0	0	0	0	0	0	0	0	0	0	0	0	0	0	0	0	0	0	0	0	0	0	0	0	0	0	0	0	0	0	0	0	0	0	0	0	0	0	0	0	0	0	0	0	0	0	0	0	0	0	0	0	2	0.18097	0.53273	0.12803	0.14991	0.96017	0.85839	0.61039	0.45976	55	75	T	B	mate1 technical by mapping diff	illumina	hiseq_era	3prime	cdna_unspecified	unknown	bulk	unknown	unknown	NA	United Kingdom	10/27/15	Pharyngula	Embryo	Whole Organism	All anatomical structures
ERR1107994	PRJEB6584	0	0	0	0	0	0	0	0	0	0	0	0	0	0	0	0	0	0	0	0	0	0	0	0	0	0	0	0	0	0	0	0	0	0	0	0	0	0	0	0	0	0	0	0	0	0	0	0	0	0	0	0	0	2	0.19536	0.51011	0.14585	0.15438	0.95582	0.86336	0.60147	0.46238	55	75	T	B	mate1 technical by mapping diff	illumina	hiseq_era	3prime	cdna_unspecified	unknown	bulk	unknown	unknown	NA	United Kingdom	10/27/15	Pharyngula	Embryo	Whole Organism	All anatomical structures
ERR1107995	PRJEB6584	0	0	0	0	0	0	0	0	0	0	0	0	0	0	0	0	0	0	0	0	0	0	0	0	0	0	0	0	0	0	0	0	0	0	0	0	0	0	0	0	0	0	0	0	0	0	0	0	0	0	0	0	0	2	0.14133	0.46262	0.09855	0.12418	0.96491	0.87091	0.62468	0.46127	55	75	T	B	mate1 technical by mapping diff	illumina	hiseq_era	3prime	cdna_unspecified	unknown	bulk	unknown	unknown	NA	United Kingdom	10/27/15	Pharyngula	Embryo	Whole Organism	All anatomical structures
ERR1107996	PRJEB6584	0	0	0	0	0	0	0	0	0	0	0	0	0	0	0	0	0	0	0	0	0	0	0	0	0	0	0	0	0	0	0	0	0	0	0	0	0	0	0	0	0	0	0	0	0	0	0	0	0	0	0	0	0	2	0.17341	0.55271	0.12266	0.15365	0.96084	0.8575	0.6222	0.46161	55	75	T	B	mate1 technical by mapping diff	illumina	hiseq_era	3prime	cdna_unspecified	unknown	bulk	unknown	unknown	NA	United Kingdom	10/27/15	Pharyngula	Embryo	Whole Organism	All anatomical structures
ERR1107997	PRJEB6584	0	0	0	0	0	0	0	0	0	0	0	0	0	0	0	0	0	0	0	0	0	0	0	0	0	0	0	0	0	0	0	0	0	0	0	0	0	0	0	0	0	0	0	0	0	0	0	0	0	0	0	0	0	2	0.18523	0.5341	0.13727	0.16107	0.96297	0.85762	0.61152	0.47575	55	75	T	B	mate1 technical by mapping diff	illumina	hiseq_era	3prime	cdna_unspecified	unknown	bulk	unknown	unknown	NA	United Kingdom	10/27/15	Pharyngula	Embryo	Whole Organism	All anatomical structures
ERR1107998	PRJEB6584	0	0	0	0	0	0	0	0	0	0	0	0	0	0	0	0	0	0	0	0	0	0	0	0	0	0	0	0	0	0	0	0	0	0	0	0	0	0	0	0	0	0	0	0	0	0	0	0	0	0	0	0	0	2	0.17441	0.45287	0.1283	0.13884	0.96274	0.87219	0.63387	0.47841	55	75	T	B	mate1 technical by mapping diff	illumina	hiseq_era	3prime	cdna_unspecified	unknown	bulk	unknown	unknown	NA	United Kingdom	10/27/15	Pharyngula	Embryo	Whole Organism	All anatomical structures
ERR1107999	PRJEB6584	0	0	0	0	0	0	0	0	0	0	0	0	0	0	0	0	0	0	0	0	0	0	0	0	0	0	0	0	0	0	0	0	0	0	0	0	0	0	0	0	0	0	0	0	0	0	0	0	0	0	0	0	0	2	0.18398	0.51104	0.1308	0.1456	0.95856	0.86338	0.60036	0.45519	55	75	T	B	mate1 technical by mapping diff	illumina	hiseq_era	3prime	cdna_unspecified	unknown	bulk	unknown	unknown	NA	United Kingdom	10/27/15	Pharyngula	Embryo	Whole Organism	All anatomical structures
ERR1108000	PRJEB6584	0	0	0	0	0	0	0	0	0	0	0	0	0	0	0	0	0	0	0	0	0	0	0	0	0	0	0	0	0	0	0	0	0	0	0	0	0	0	0	0	0	0	0	0	0	0	0	0	0	0	0	0	0	2	0.16154	0.51609	0.10719	0.13909	0.95907	0.8646	0.62177	0.45788	55	75	T	B	mate1 technical by mapping diff	illumina	hiseq_era	3prime	cdna_unspecified	unknown	bulk	unknown	unknown	NA	United Kingdom	10/27/15	Pharyngula	Embryo	Whole Organism	All anatomical structures
ERR1108001	PRJEB6584	0	0	0	0	0	0	0	0	0	0	0	0	0	0	0	0	0	0	0	0	0	0	0	0	0	0	0	0	0	0	0	0	0	0	0	0	0	0	0	0	0	0	0	0	0	0	0	0	0	0	0	0	0	2	0.1794	0.53604	0.12683	0.15049	0.96039	0.85624	0.64214	0.47803	55	75	T	B	mate1 technical by mapping diff	illumina	hiseq_era	3prime	cdna_unspecified	unknown	bulk	unknown	unknown	NA	United Kingdom	10/27/15	Pharyngula	Embryo	Whole Organism	All anatomical structures
ERR1108002	PRJEB6584	0	0	0	0	0	0	0	0	0	0	0	0	0	0	0	0	0	0	0	0	0	0	0	0	0	0	0	0	0	0	0	0	0	0	0	0	0	0	0	0	0	0	0	0	0	0	0	0	0	0	0	0	0	2	0.18344	0.51444	0.13024	0.15943	0.95698	0.8608	0.60227	0.467	55	75	T	B	mate1 technical by mapping diff	illumina	hiseq_era	3prime	cdna_unspecified	unknown	bulk	unknown	unknown	NA	United Kingdom	10/27/15	Pharyngula	Embryo	Whole Organism	All anatomical structures
ERR1108003	PRJEB6584	0	0	0	0	0	0	0	0	0	0	0	0	0	0	0	0	0	0	0	0	0	0	0	0	0	0	0	0	0	0	0	0	0	0	0	0	0	0	0	0	0	0	0	0	0	0	0	0	0	0	0	0	0	2	0.19034	0.51916	0.13519	0.1539	0.95907	0.85971	0.58849	0.473	55	75	T	B	mate1 technical by mapping diff	illumina	hiseq_era	3prime	cdna_unspecified	unknown	bulk	unknown	unknown	NA	United Kingdom	10/27/15	Pharyngula	Embryo	Whole Organism	All anatomical structures
ERR1108004	PRJEB6584	0	0	0	0	0	0	0	0	0	0	0	0	0	0	0	0	0	0	0	0	0	0	0	0	0	0	0	0	0	0	0	0	0	0	0	0	0	0	0	0	0	0	0	0	0	0	0	0	0	0	0	0	0	2	0.16653	0.52289	0.11376	0.14891	0.95828	0.86054	0.5816	0.46247	55	75	T	B	mate1 technical by mapping diff	illumina	hiseq_era	3prime	cdna_unspecified	unknown	bulk	unknown	unknown	NA	United Kingdom	10/27/15	Pharyngula	Embryo	Whole Organism	All anatomical structures
ERR1108005	PRJEB6584	0	0	0	0	0	0	0	0	0	0	0	0	0	0	0	0	0	0	0	0	0	0	0	0	0	0	0	0	0	0	0	0	0	0	0	0	0	0	0	0	0	0	0	0	0	0	0	0	0	0	0	0	0	2	0.19581	0.59437	0.13773	0.19412	0.95814	0.85234	0.62099	0.46838	55	75	T	B	mate1 technical by mapping diff	illumina	hiseq_era	3prime	cdna_unspecified	unknown	bulk	unknown	unknown	NA	United Kingdom	10/27/15	Pharyngula	Embryo	Whole Organism	All anatomical structures
ERR1108006	PRJEB6584	0	0	0	0	0	0	0	0	0	0	0	0	0	0	0	0	0	0	0	0	0	0	0	0	0	0	0	0	0	0	0	0	0	0	0	0	0	0	0	0	0	0	0	0	0	0	0	0	0	0	0	0	0	2	0.18712	0.51173	0.13701	0.17216	0.96118	0.8676	0.57333	0.45856	55	75	T	B	mate1 technical by mapping diff	illumina	hiseq_era	3prime	cdna_unspecified	unknown	bulk	unknown	unknown	NA	United Kingdom	10/27/15	Pharyngula	Embryo	Whole Organism	All anatomical structures
ERR1108007	PRJEB6584	0	0	0	0	0	0	0	0	0	0	0	0	0	0	0	0	0	0	0	0	0	0	0	0	0	0	0	1	0	0	0	0	0	0	0	0	0	0	0	0	0	0	0	0	0	0	0	0	0	0	0	0	0	2	0.1741	0.49705	0.12434	0.15633	0.95937	0.86291	0.61014	0.47786	55	75	T	B	mate1 technical by mapping diff	illumina	hiseq_era	3prime	cdna_unspecified	unknown	bulk	unknown	unknown	NA	United Kingdom	10/27/15	Pharyngula	Embryo	Whole Organism	All anatomical structures
ERR1108008	PRJEB6584	0	0	0	0	0	0	0	0	0	0	0	0	0	0	0	0	0	0	0	0	0	0	0	0	0	0	0	0	0	0	0	0	0	0	0	0	0	0	0	0	0	0	0	0	0	0	0	0	0	0	0	0	0	2	0.175	0.46078	0.12647	0.13679	0.96286	0.87444	0.62941	0.49382	55	75	T	B	mate1 technical by mapping diff	illumina	hiseq_era	3prime	cdna_unspecified	unknown	bulk	unknown	unknown	NA	United Kingdom	10/27/15	Pharyngula	Embryo	Whole Organism	All anatomical structures
ERR1108009	PRJEB6584	0	0	0	0	0	0	0	0	0	0	0	0	0	0	0	0	0	0	0	0	0	0	0	0	0	0	0	0	0	0	0	0	0	0	0	0	0	0	0	0	0	0	0	0	0	0	0	0	0	0	0	0	0	2	0.18577	0.50037	0.1337	0.14321	0.96084	0.86204	0.63432	0.49199	55	75	T	B	mate1 technical by mapping diff	illumina	hiseq_era	3prime	cdna_unspecified	unknown	bulk	unknown	unknown	NA	United Kingdom	10/27/15	Pharyngula	Embryo	Whole Organism	All anatomical structures
ERR1108010	PRJEB6584	0	0	0	0	0	0	0	0	0	0	0	0	0	0	0	0	0	0	0	0	0	0	0	0	0	0	0	0	0	0	0	0	0	0	0	0	0	0	0	0	0	0	0	0	0	0	0	0	0	0	0	0	0	2	0.17515	0.49022	0.11869	0.1413	0.95988	0.86651	0.63839	0.48479	55	75	T	B	mate1 technical by mapping diff	illumina	hiseq_era	3prime	cdna_unspecified	unknown	bulk	unknown	unknown	NA	United Kingdom	10/27/15	Pharyngula	Embryo	Whole Organism	All anatomical structures
ERR1108011	PRJEB6584	0	0	0	0	0	0	0	0	0	0	0	0	0	0	0	0	0	0	0	0	0	0	0	0	0	0	0	0	0	0	0	0	0	0	0	0	0	0	0	0	0	0	0	0	0	0	0	0	0	0	0	0	0	2	0.17818	0.48171	0.12646	0.13572	0.96384	0.86906	0.5955	0.47659	55	75	T	B	mate1 technical by mapping diff	illumina	hiseq_era	3prime	cdna_unspecified	unknown	bulk	unknown	unknown	NA	United Kingdom	10/27/15	Pharyngula	Embryo	Whole Organism	All anatomical structures
ERR1108012	PRJEB6584	0	0	0	0	0	0	0	0	0	0	0	0	0	0	0	0	0	0	0	0	0	0	0	0	0	0	0	0	0	0	0	0	0	0	0	0	0	0	0	0	0	0	0	0	0	0	0	0	0	0	0	0	0	2	0.1764	0.46637	0.1258	0.1333	0.9643	0.87967	0.61279	0.46447	55	75	T	B	mate1 technical by mapping diff	illumina	hiseq_era	3prime	cdna_unspecified	unknown	bulk	unknown	unknown	NA	United Kingdom	10/27/15	Pharyngula	Embryo	Whole Organism	All anatomical structures
ERR1108013	PRJEB6584	0	0	0	0	0	0	0	0	0	0	0	0	0	0	0	0	0	0	0	0	0	0	0	0	0	0	0	0	0	0	0	0	0	0	0	0	0	0	0	0	0	0	0	0	0	0	0	0	0	0	0	0	0	2	0.17116	0.50268	0.11844	0.13381	0.96033	0.86074	0.57059	0.46943	55	75	T	B	mate1 technical by mapping diff	illumina	hiseq_era	3prime	cdna_unspecified	unknown	bulk	unknown	unknown	NA	United Kingdom	10/27/15	Pharyngula	Embryo	Whole Organism	All anatomical structures
ERR1108014	PRJEB6584	0	0	0	0	0	0	0	0	0	0	0	0	0	0	0	0	0	0	0	0	0	0	0	0	0	0	0	0	0	0	0	0	0	0	0	0	0	0	0	0	0	0	0	0	0	0	0	0	0	0	0	0	0	2	0.16666	0.4555	0.11649	0.13552	0.96015	0.87541	0.59209	0.47188	55	75	T	B	mate1 technical by mapping diff	illumina	hiseq_era	3prime	cdna_unspecified	unknown	bulk	unknown	unknown	NA	United Kingdom	10/27/15	Pharyngula	Embryo	Whole Organism	All anatomical structures
ERR1108015	PRJEB6584	0	0	0	0	0	0	0	0	0	0	0	0	0	0	0	0	0	0	0	0	0	0	0	0	0	0	0	0	0	0	0	0	0	0	0	0	0	0	0	0	0	0	0	0	0	0	0	0	0	0	0	0	0	2	0.17729	0.4938	0.12535	0.14472	0.9612	0.87103	0.60313	0.47539	55	75	T	B	mate1 technical by mapping diff	illumina	hiseq_era	3prime	cdna_unspecified	unknown	bulk	unknown	unknown	NA	United Kingdom	10/27/15	Pharyngula	Embryo	Whole Organism	All anatomical structures
ERR1108016	PRJEB6584	0	0	0	0	0	0	0	0	0	0	0	0	0	0	0	0	0	0	0	0	0	0	0	0	0	0	0	0	0	0	0	0	0	0	0	0	0	0	0	0	0	0	0	0	0	0	0	0	0	0	0	0	0	2	0.16997	0.50234	0.11449	0.13323	0.96021	0.86661	0.58666	0.48244	55	75	T	B	mate1 technical by mapping diff	illumina	hiseq_era	3prime	cdna_unspecified	unknown	bulk	unknown	unknown	NA	United Kingdom	10/27/15	Pharyngula	Embryo	Whole Organism	All anatomical structures
ERR1108017	PRJEB6584	0	0	0	0	0	0	0	0	0	0	0	0	0	0	0	0	0	0	0	0	0	0	0	0	0	0	0	0	0	0	0	0	0	0	0	0	0	0	0	0	0	0	0	0	0	0	0	0	0	0	0	0	0	2	0.19128	0.51383	0.12741	0.14821	0.95749	0.87574	0.63666	0.48663	55	75	T	B	mate1 technical by mapping diff	illumina	hiseq_era	3prime	cdna_unspecified	unknown	bulk	unknown	unknown	NA	United Kingdom	10/27/15	Pharyngula	Embryo	Whole Organism	All anatomical structures
ERR1108018	PRJEB6584	0	0	0	0	0	0	0	0	0	0	0	0	0	0	0	0	0	0	0	0	0	0	0	0	0	0	0	0	0	0	0	0	0	0	0	0	0	0	0	0	0	0	0	0	0	0	0	0	0	0	0	0	0	2	0.18602	0.41268	0.13776	0.14009	0.96047	0.88939	0.60706	0.49029	55	75	T	B	mate1 technical by mapping diff	illumina	hiseq_era	3prime	cdna_unspecified	unknown	bulk	unknown	unknown	NA	United Kingdom	10/27/15	Pharyngula	Embryo	Whole Organism	All anatomical structures
ERR1108019	PRJEB6584	0	0	0	0	0	0	0	0	0	0	0	0	0	0	0	0	0	0	0	0	0	0	0	0	0	0	0	0	0	0	0	0	0	0	0	0	0	0	0	0	0	0	0	0	0	0	0	0	0	0	0	0	0	2	0.17977	0.44972	0.12758	0.1416	0.95954	0.88463	0.5859	0.47499	55	75	T	B	mate1 technical by mapping diff	illumina	hiseq_era	3prime	cdna_unspecified	unknown	bulk	unknown	unknown	NA	United Kingdom	10/27/15	Pharyngula	Embryo	Whole Organism	All anatomical structures
ERR1108020	PRJEB6584	0	0	0	0	0	0	0	0	0	0	0	0	0	0	0	0	0	0	0	0	0	0	0	0	0	0	0	0	0	0	0	0	0	0	0	0	0	0	0	0	0	0	0	0	0	0	0	0	0	0	0	0	0	2	0.17643	0.44768	0.1257	0.13646	0.96278	0.88359	0.5914	0.47806	55	75	T	B	mate1 technical by mapping diff	illumina	hiseq_era	3prime	cdna_unspecified	unknown	bulk	unknown	unknown	NA	United Kingdom	10/27/15	Pharyngula	Embryo	Whole Organism	All anatomical structures
ERR1108021	PRJEB6584	0	0	0	0	0	0	0	0	0	0	0	0	0	0	0	0	0	0	0	0	0	0	0	0	0	0	0	0	0	0	0	0	0	0	0	0	0	0	0	0	0	0	0	0	0	0	0	0	0	0	0	0	0	2	0.17909	0.43196	0.13973	0.13893	0.96621	0.8927	0.61777	0.46407	55	75	T	B	mate1 technical by mapping diff	illumina	hiseq_era	3prime	cdna_unspecified	unknown	bulk	unknown	unknown	NA	United Kingdom	10/27/15	Pharyngula	Embryo	Whole Organism	All anatomical structures
ERR1108022	PRJEB6584	0	0	0	0	0	0	0	0	0	0	0	0	0	0	0	0	0	0	0	0	0	0	0	0	0	0	0	0	0	0	0	0	0	0	0	0	0	0	0	0	0	0	0	0	0	0	0	0	0	0	0	0	0	2	0.16332	0.44182	0.12187	0.13308	0.96755	0.8956	0.60422	0.48698	55	75	T	B	mate1 technical by mapping diff	illumina	hiseq_era	3prime	cdna_unspecified	unknown	bulk	unknown	unknown	NA	United Kingdom	10/27/15	Pharyngula	Embryo	Whole Organism	All anatomical structures
ERR1108023	PRJEB6584	0	0	0	0	0	0	0	0	0	0	0	0	0	0	0	0	0	0	0	0	0	0	0	0	0	0	0	1	0	0	0	0	0	0	0	0	0	0	0	0	0	0	0	0	0	0	0	0	0	0	0	0	0	2	0.16123	0.36938	0.11867	0.1226	0.96477	0.8966	0.57986	0.43394	55	75	T	B	mate1 technical by mapping diff	illumina	hiseq_era	3prime	cdna_unspecified	unknown	bulk	unknown	unknown	NA	United Kingdom	10/27/15	Pharyngula	Embryo	Whole Organism	All anatomical structures
ERR1108024	PRJEB6584	0	0	0	0	0	0	0	0	0	0	0	0	0	0	0	0	0	0	0	0	0	0	0	0	0	0	0	0	0	0	0	0	0	0	0	0	0	0	0	0	0	0	0	0	0	0	0	0	0	0	0	0	0	2	0.17135	0.43715	0.12133	0.12774	0.96193	0.87458	0.619	0.48814	55	75	T	B	mate1 technical by mapping diff	illumina	hiseq_era	3prime	cdna_unspecified	unknown	bulk	unknown	unknown	NA	United Kingdom	10/27/15	Pharyngula	Embryo	Whole Organism	All anatomical structures
ERR1108025	PRJEB6584	0	0	0	0	0	0	0	0	0	0	0	0	0	0	0	0	0	0	0	0	0	0	0	0	0	0	0	0	0	0	0	0	0	0	0	0	0	0	0	0	0	0	0	0	0	0	0	0	0	0	0	0	0	2	0.17505	0.496	0.11882	0.13058	0.95909	0.8686	0.60128	0.45782	55	75	T	B	mate1 technical by mapping diff	illumina	hiseq_era	3prime	cdna_unspecified	unknown	bulk	unknown	unknown	NA	United Kingdom	10/27/15	Pharyngula	Embryo	Whole Organism	All anatomical structures
ERR1108026	PRJEB6584	0	0	0	0	0	0	0	0	0	0	0	0	0	0	0	0	0	0	0	0	0	0	0	0	0	0	0	0	0	0	0	0	0	0	0	0	0	0	0	0	0	0	0	0	0	0	0	0	0	0	0	0	0	2	0.18307	0.48699	0.12967	0.14163	0.96004	0.86906	0.60146	0.46892	55	75	T	B	mate1 technical by mapping diff	illumina	hiseq_era	3prime	cdna_unspecified	unknown	bulk	unknown	unknown	NA	United Kingdom	10/27/15	Pharyngula	Embryo	Whole Organism	All anatomical structures
ERR1108027	PRJEB6584	0	0	0	0	0	0	0	0	0	0	0	0	0	0	0	0	0	0	0	0	0	0	0	0	0	0	0	0	0	0	0	0	0	0	0	0	0	0	0	0	0	0	0	0	0	0	0	0	0	0	0	0	0	2	0.17768	0.4537	0.12141	0.13306	0.96015	0.8731	0.58985	0.46147	55	75	T	B	mate1 technical by mapping diff	illumina	hiseq_era	3prime	cdna_unspecified	unknown	bulk	unknown	unknown	NA	United Kingdom	10/27/15	Pharyngula	Embryo	Whole Organism	All anatomical structures
ERR1108028	PRJEB6584	0	0	0	0	0	0	0	0	0	0	0	0	0	0	0	0	0	0	0	0	0	0	0	0	0	0	0	0	0	0	0	0	0	0	0	0	0	0	0	0	0	0	0	0	0	0	0	0	0	0	0	0	0	2	0.17825	0.47432	0.12462	0.14605	0.95909	0.86797	0.63967	0.50028	55	75	T	B	mate1 technical by mapping diff	illumina	hiseq_era	3prime	cdna_unspecified	unknown	bulk	unknown	unknown	NA	United Kingdom	10/27/15	Pharyngula	Embryo	Whole Organism	All anatomical structures
ERR1108029	PRJEB6584	0	0	0	0	0	0	0	0	0	0	0	0	0	0	0	0	0	0	0	0	0	0	0	0	0	0	0	0	0	0	0	0	0	0	0	0	0	0	0	0	0	0	0	0	0	0	0	0	0	0	0	0	0	2	0.16545	0.49108	0.11394	0.12964	0.96351	0.87042	0.59848	0.46373	55	75	T	B	mate1 technical by mapping diff	illumina	hiseq_era	3prime	cdna_unspecified	unknown	bulk	unknown	unknown	NA	United Kingdom	10/27/15	Pharyngula	Embryo	Whole Organism	All anatomical structures
ERR1108030	PRJEB6584	0	0	0	0	0	0	0	0	0	0	0	0	0	0	0	0	0	0	0	0	0	0	0	0	0	0	0	0	0	0	0	0	0	0	0	0	0	0	0	0	0	0	0	0	0	0	0	0	0	0	0	0	0	2	0.16531	0.47465	0.11541	0.12937	0.96238	0.87121	0.5941	0.47409	55	75	T	B	mate1 technical by mapping diff	illumina	hiseq_era	3prime	cdna_unspecified	unknown	bulk	unknown	unknown	NA	United Kingdom	10/27/15	Pharyngula	Embryo	Whole Organism	All anatomical structures
ERR1108031	PRJEB6584	0	0	0	0	0	0	0	0	0	0	0	0	0	0	0	0	0	0	0	0	0	0	0	0	0	0	0	0	0	0	0	0	0	0	0	0	0	0	0	0	0	0	0	0	0	0	0	0	0	0	0	0	0	2	0.16435	0.49503	0.11567	0.13942	0.96323	0.87259	0.61655	0.45892	55	75	T	B	mate1 technical by mapping diff	illumina	hiseq_era	3prime	cdna_unspecified	unknown	bulk	unknown	unknown	NA	United Kingdom	10/27/15	Pharyngula	Embryo	Whole Organism	All anatomical structures
ERR1108032	PRJEB6584	0	0	0	0	0	0	0	0	0	0	0	0	0	0	0	0	0	0	0	0	0	0	0	0	0	0	0	0	0	0	0	0	0	0	0	0	0	0	0	0	0	0	0	0	0	0	0	0	0	0	0	0	0	2	0.15831	0.441	0.11405	0.1196	0.96635	0.88485	0.58825	0.47385	55	75	T	B	mate1 technical by mapping diff	illumina	hiseq_era	3prime	cdna_unspecified	unknown	bulk	unknown	unknown	NA	United Kingdom	10/27/15	Pharyngula	Embryo	Whole Organism	All anatomical structures
ERR1108033	PRJEB6584	0	0	0	0	0	0	0	0	0	0	0	0	0	0	0	0	0	0	0	0	0	0	0	0	0	0	0	0	0	0	0	0	0	0	0	0	0	0	0	0	0	0	0	0	0	0	0	0	0	0	0	0	0	2	0.17982	0.52269	0.12727	0.15435	0.96347	0.87071	0.62329	0.47122000000000003	55	75	T	B	mate1 technical by mapping diff	illumina	hiseq_era	3prime	cdna_unspecified	unknown	bulk	unknown	unknown	NA	United Kingdom	10/27/15	Pharyngula	Embryo	Whole Organism	All anatomical structures
ERR1108034	PRJEB6584	0	0	0	0	0	0	0	0	0	0	0	0	0	0	0	0	0	0	0	0	0	0	0	0	0	0	0	0	0	0	0	0	0	0	0	0	0	0	0	0	0	0	0	0	0	0	0	0	0	0	0	0	0	2	0.19738	0.41236	0.15327	0.15408	0.95341	0.87836	0.58786	0.43853	55	75	T	B	mate1 technical by mapping diff	illumina	hiseq_era	3prime	cdna_unspecified	unknown	bulk	unknown	unknown	NA	United Kingdom	10/27/15	Pharyngula	Embryo	Whole Organism	All anatomical structures
ERR1108035	PRJEB6584	0	0	0	0	0	0	0	0	0	0	0	0	0	0	0	0	0	0	0	0	0	0	0	0	0	0	0	0	0	0	0	0	0	0	0	0	0	0	0	0	0	0	0	0	0	0	0	0	0	0	0	0	0	2	0.1592	0.4469	0.11294	0.12261	0.96585	0.88376999999999994	0.62248	0.47654	55	75	T	B	mate1 technical by mapping diff	illumina	hiseq_era	3prime	cdna_unspecified	unknown	bulk	unknown	unknown	NA	United Kingdom	10/27/15	Pharyngula	Embryo	Whole Organism	All anatomical structures
ERR1108036	PRJEB6584	0	0	0	0	0	0	0	0	0	0	0	0	0	0	0	0	0	0	0	0	0	0	0	0	0	0	0	0	0	0	0	0	0	0	0	0	0	0	0	0	0	0	0	0	0	0	0	0	0	0	0	0	0	2	0.17404	0.44908	0.12745	0.14308	0.96479	0.88387	0.59965	0.44181	55	75	T	B	mate1 technical by mapping diff	illumina	hiseq_era	3prime	cdna_unspecified	unknown	bulk	unknown	unknown	NA	United Kingdom	10/27/15	Pharyngula	Embryo	Whole Organism	All anatomical structures
ERR1108037	PRJEB6584	0	0	0	0	0	0	0	0	0	0	0	0	0	0	0	0	0	0	0	0	0	0	0	0	0	0	0	1	0	0	0	0	0	0	0	0	0	0	0	0	0	0	0	0	0	0	0	0	0	0	0	0	0	2	0.1566	0.49165	0.11597	0.14744	0.96678	0.883	0.62068	0.46376	55	75	T	B	mate1 technical by mapping diff	illumina	hiseq_era	3prime	cdna_unspecified	unknown	bulk	unknown	unknown	NA	United Kingdom	10/27/15	Pharyngula	Embryo	Whole Organism	All anatomical structures
ERR1108038	PRJEB6584	0	0	0	0	0	0	0	0	0	0	0	0	0	0	0	0	0	0	0	0	0	0	0	0	0	0	0	1	0	0	0	0	0	0	0	0	0	0	0	0	0	0	0	0	0	0	0	0	0	0	0	0	0	2	0.16457	0.48958	0.11631	0.1325	0.96516	0.88112	0.5988	0.47261	55	75	T	B	mate1 technical by mapping diff	illumina	hiseq_era	3prime	cdna_unspecified	unknown	bulk	unknown	unknown	NA	United Kingdom	10/27/15	Pharyngula	Embryo	Whole Organism	All anatomical structures
ERR1108039	PRJEB6584	0	0	0	0	0	0	0	0	0	0	0	0	0	0	0	0	0	0	0	0	0	0	0	0	0	0	0	0	0	0	0	0	0	0	0	0	0	0	0	0	0	0	0	0	0	0	0	0	0	0	0	0	0	2	0.16427	0.47165	0.11647	0.13106	0.96343	0.87631	0.62021	0.48847	55	75	T	B	mate1 technical by mapping diff	illumina	hiseq_era	3prime	cdna_unspecified	unknown	bulk	unknown	unknown	NA	United Kingdom	10/27/15	Pharyngula	Embryo	Whole Organism	All anatomical structures
ERR1108040	PRJEB6584	0	0	0	0	0	0	0	0	0	0	0	0	0	0	0	0	0	0	0	0	0	0	0	0	0	0	0	1	0	0	0	0	0	0	0	0	0	0	0	0	0	0	0	0	0	0	0	0	0	0	0	0	0	2	0.17237	0.44328	0.12527	0.13203	0.96439	0.88207	0.57989	0.46609	55	75	T	B	mate1 technical by mapping diff	illumina	hiseq_era	3prime	cdna_unspecified	unknown	bulk	unknown	unknown	NA	United Kingdom	10/27/15	Pharyngula	Embryo	Whole Organism	All anatomical structures
ERR1108041	PRJEB6584	0	0	0	0	0	0	0	0	0	0	0	0	0	0	0	0	0	0	0	0	0	0	0	0	0	0	0	0	0	0	0	0	0	0	0	0	0	0	0	0	0	0	0	0	0	0	0	0	0	0	0	0	0	2	0.17665	0.47039	0.12646	0.12999	0.96303	0.8745	0.6088	0.4778	55	75	T	B	mate1 technical by mapping diff	illumina	hiseq_era	3prime	cdna_unspecified	unknown	bulk	unknown	unknown	NA	United Kingdom	10/27/15	Pharyngula	Embryo	Whole Organism	All anatomical structures
ERR1108042	PRJEB6584	0	0	0	0	0	0	0	0	0	0	0	0	0	0	0	0	0	0	0	0	0	0	0	0	0	0	0	0	0	0	0	0	0	0	0	0	0	0	0	0	0	0	0	0	0	0	0	0	0	0	0	0	0	2	0.15683	0.48947	0.10814	0.1396	0.96481	0.87198	0.62047	0.45952	55	75	T	B	mate1 technical by mapping diff	illumina	hiseq_era	3prime	cdna_unspecified	unknown	bulk	unknown	unknown	NA	United Kingdom	10/27/15	Pharyngula	Embryo	Whole Organism	All anatomical structures
ERR1108043	PRJEB6584	0	0	0	0	0	0	0	0	0	0	0	0	0	0	0	0	0	0	0	0	0	0	0	0	0	0	0	0	0	0	0	0	0	0	0	0	0	0	0	0	0	0	0	0	0	0	0	0	0	0	0	0	0	2	0.16375	0.45118	0.11228	0.12657	0.96589	0.88213	0.58726	0.44103	55	75	T	B	mate1 technical by mapping diff	illumina	hiseq_era	3prime	cdna_unspecified	unknown	bulk	unknown	unknown	NA	United Kingdom	10/27/15	Pharyngula	Embryo	Whole Organism	All anatomical structures
ERR1108044	PRJEB6584	0	0	0	0	0	0	0	0	0	0	0	0	0	0	0	0	0	0	0	0	0	0	0	0	0	0	0	0	0	0	0	0	0	0	0	0	0	0	0	0	0	0	0	0	0	0	0	0	0	0	0	0	0	2	0.18063	0.49179	0.12218	0.13971	0.95927	0.87592	0.56965	0.44686	55	75	T	B	mate1 technical by mapping diff	illumina	hiseq_era	3prime	cdna_unspecified	unknown	bulk	unknown	unknown	NA	United Kingdom	10/27/15	Pharyngula	Embryo	Whole Organism	All anatomical structures
ERR1108045	PRJEB6584	0	0	0	0	0	0	0	0	0	0	0	0	0	0	0	0	0	0	0	0	0	0	0	0	0	0	0	0	0	0	0	0	0	0	0	0	0	0	0	0	0	0	0	0	0	0	0	0	0	0	0	0	0	2	0.16517	0.47349	0.11758	0.1318	0.9641	0.87612	0.58777	0.46018	55	75	T	B	mate1 technical by mapping diff	illumina	hiseq_era	3prime	cdna_unspecified	unknown	bulk	unknown	unknown	NA	United Kingdom	10/27/15	Pharyngula	Embryo	Whole Organism	All anatomical structures
ERR1108046	PRJEB6584	0	0	0	0	0	0	0	0	0	0	0	0	0	0	0	0	0	0	0	0	0	0	0	0	0	0	0	0	0	0	0	0	0	0	0	0	0	0	0	0	0	0	0	0	0	0	0	0	0	0	0	0	0	2	0.1688	0.43969	0.12056	0.12567	0.96585	0.88777	0.55167	0.43026	55	75	T	B	mate1 technical by mapping diff	illumina	hiseq_era	3prime	cdna_unspecified	unknown	bulk	unknown	unknown	NA	United Kingdom	10/27/15	Pharyngula	Embryo	Whole Organism	All anatomical structures
ERR1108047	PRJEB6584	0	0	0	0	0	0	0	0	0	0	0	0	0	0	0	0	0	0	0	0	0	0	0	0	0	0	0	0	0	0	0	0	0	0	0	0	0	0	0	0	0	0	0	0	0	0	0	0	0	0	0	0	0	2	0.16195	0.37982	0.11675	0.11525	0.96676	0.89154	0.57689	0.46107	55	75	T	B	mate1 technical by mapping diff	illumina	hiseq_era	3prime	cdna_unspecified	unknown	bulk	unknown	unknown	NA	United Kingdom	10/27/15	Pharyngula	Embryo	Whole Organism	All anatomical structures
ERR1108048	PRJEB6584	0	0	0	0	0	0	0	0	0	0	0	0	0	0	0	0	0	0	0	0	0	0	0	0	0	0	0	0	0	0	0	0	0	0	0	0	0	0	0	0	0	0	0	0	0	0	0	0	0	0	0	0	0	2	0.167	0.45808	0.11386	0.11502	0.95996	0.872	0.57147	0.48163	55	75	T	B	mate1 technical by mapping diff	illumina	hiseq_era	3prime	cdna_unspecified	unknown	bulk	unknown	unknown	NA	United Kingdom	10/27/15	Pharyngula	Embryo	Whole Organism	All anatomical structures
ERR1108049	PRJEB6584	0	0	0	0	0	0	0	0	0	0	0	0	0	0	0	0	0	0	0	0	0	0	0	0	0	0	0	0	0	0	0	0	0	0	0	0	0	0	0	0	0	0	0	0	0	0	0	0	0	0	0	0	0	2	0.15799	0.47836	0.11332	0.12429	0.96325	0.8719	0.60344	0.50095	55	75	T	B	mate1 technical by mapping diff	illumina	hiseq_era	3prime	cdna_unspecified	unknown	bulk	unknown	unknown	NA	United Kingdom	10/27/15	Pharyngula	Embryo	Whole Organism	All anatomical structures
ERR1108050	PRJEB6584	0	0	0	0	0	0	0	0	0	0	0	0	0	0	0	0	0	0	0	0	0	0	0	0	0	0	0	0	0	0	0	0	0	0	0	0	0	0	0	0	0	0	0	0	0	0	0	0	0	0	0	0	0	2	0.17473	0.48765	0.12163	0.12286	0.95972	0.86626	0.57574	0.49141	55	75	T	B	mate1 technical by mapping diff	illumina	hiseq_era	3prime	cdna_unspecified	unknown	bulk	unknown	unknown	NA	United Kingdom	10/27/15	Pharyngula	Embryo	Whole Organism	All anatomical structures
ERR1108051	PRJEB6584	0	0	0	0	0	0	0	0	0	0	0	0	0	0	0	0	0	0	0	0	0	0	0	0	0	0	0	0	0	0	0	0	0	0	0	0	0	0	0	0	0	0	0	0	0	0	0	0	0	0	0	0	0	2	0.17812	0.46821	0.12522	0.12964	0.96128	0.87002	0.61395	0.47959	55	75	T	B	mate1 technical by mapping diff	illumina	hiseq_era	3prime	cdna_unspecified	unknown	bulk	unknown	unknown	NA	United Kingdom	10/27/15	Pharyngula	Embryo	Whole Organism	All anatomical structures
ERR1108052	PRJEB6584	0	0	0	0	0	0	0	0	0	0	0	0	0	0	0	0	0	0	0	0	0	0	0	0	0	0	0	0	0	0	0	0	0	0	0	0	0	0	0	0	0	0	0	0	0	0	0	0	0	0	0	0	0	2	0.21671	0.451	0.17078	0.1635	0.96402	0.88653	0.57519	0.43867	55	75	T	B	mate1 technical by mapping diff	illumina	hiseq_era	3prime	cdna_unspecified	unknown	bulk	unknown	unknown	NA	United Kingdom	10/27/15	Pharyngula	Embryo	Whole Organism	All anatomical structures
ERR1108053	PRJEB6584	0	0	0	0	0	0	0	0	0	0	0	0	0	0	0	0	0	0	0	0	0	0	0	0	0	0	0	0	0	0	0	0	0	0	0	0	0	0	0	0	0	0	0	0	0	0	0	0	0	0	0	0	0	2	0.16405	0.46143	0.11538	0.11975	0.96396	0.8798	0.60536	0.46789	55	75	T	B	mate1 technical by mapping diff	illumina	hiseq_era	3prime	cdna_unspecified	unknown	bulk	unknown	unknown	NA	United Kingdom	10/27/15	Pharyngula	Embryo	Whole Organism	All anatomical structures
ERR1108054	PRJEB6584	0	0	0	0	0	0	0	0	0	0	0	0	0	0	0	0	0	0	0	0	0	0	0	0	0	0	0	0	0	0	0	0	0	0	0	0	0	0	0	0	0	0	0	0	0	0	0	0	0	0	0	0	0	2	0.17428	0.51077	0.11776	0.13612	0.95877	0.8662	0.62225	0.49319	55	75	T	B	mate1 technical by mapping diff	illumina	hiseq_era	3prime	cdna_unspecified	unknown	bulk	unknown	unknown	NA	United Kingdom	10/27/15	Pharyngula	Embryo	Whole Organism	All anatomical structures
ERR1108055	PRJEB6584	0	0	0	0	0	0	0	0	0	0	0	0	0	0	0	0	0	0	0	0	0	0	0	0	0	0	0	0	0	0	0	0	0	0	0	0	0	0	0	0	0	0	0	0	0	0	0	0	0	0	0	0	0	2	0.13407	0.45205	0.07991	0.11265	0.96053	0.87207	0.61646	0.45713	55	75	T	B	mate1 technical by mapping diff	illumina	hiseq_era	3prime	cdna_unspecified	unknown	bulk	unknown	unknown	NA	United Kingdom	10/27/15	Pharyngula	Embryo	Whole Organism	All anatomical structures
ERR1108056	PRJEB6584	0	0	0	0	0	0	0	0	0	0	0	0	0	0	0	0	0	0	0	0	0	0	0	0	0	0	0	0	0	0	0	0	0	0	0	0	0	0	0	0	0	0	0	0	0	0	0	0	0	0	0	0	0	2	0.16199	0.38699	0.11752	0.11669	0.96637	0.88777	0.58444	0.46414	55	75	T	B	mate1 technical by mapping diff	illumina	hiseq_era	3prime	cdna_unspecified	unknown	bulk	unknown	unknown	NA	United Kingdom	10/27/15	Pharyngula	Embryo	Whole Organism	All anatomical structures
ERR1108057	PRJEB6584	0	0	0	0	0	0	0	0	0	0	0	0	0	0	0	0	0	0	0	0	0	0	0	0	0	0	0	0	0	0	0	0	0	0	0	0	0	0	0	0	0	0	0	0	0	0	0	0	0	0	0	0	0	2	0.16944	0.4615	0.12339	0.1332	0.9655	0.87773	0.60155	0.4377	55	75	T	B	mate1 technical by mapping diff	illumina	hiseq_era	3prime	cdna_unspecified	unknown	bulk	unknown	unknown	NA	United Kingdom	10/27/15	Pharyngula	Embryo	Whole Organism	All anatomical structures
ERR1108058	PRJEB6584	0	0	0	0	0	0	0	0	0	0	0	0	0	0	0	0	0	0	0	0	0	0	0	0	0	0	0	1	0	0	0	0	0	0	0	0	0	0	0	0	0	0	0	0	0	0	0	0	0	0	0	0	0	2	0.16404	0.46584	0.11287	0.11486	0.96424	0.873	0.56354	0.47002	55	75	T	B	mate1 technical by mapping diff	illumina	hiseq_era	3prime	cdna_unspecified	unknown	bulk	unknown	unknown	NA	United Kingdom	10/27/15	Pharyngula	Embryo	Whole Organism	All anatomical structures
ERR1108059	PRJEB6584	0	0	0	0	0	0	0	0	0	0	0	0	0	0	0	0	0	0	0	0	0	0	0	0	0	0	0	0	0	0	0	0	0	0	0	0	0	0	0	0	0	0	0	0	0	0	0	0	0	0	0	0	0	2	0.17358	0.4658	0.12621	0.13563	0.96506	0.87645	0.59388	0.48564	55	75	T	B	mate1 technical by mapping diff	illumina	hiseq_era	3prime	cdna_unspecified	unknown	bulk	unknown	unknown	NA	United Kingdom	10/27/15	Pharyngula	Embryo	Whole Organism	All anatomical structures
ERR1108060	PRJEB6584	0	0	0	0	0	0	0	0	0	0	0	0	0	0	0	0	0	0	0	0	0	0	0	0	0	0	0	0	0	0	0	0	0	0	0	0	0	0	0	0	0	0	0	0	0	0	0	0	0	0	0	0	0	2	0.16741	0.48938	0.11533	0.1307	0.96272	0.8663	0.5987	0.48424	55	75	T	B	mate1 technical by mapping diff	illumina	hiseq_era	3prime	cdna_unspecified	unknown	bulk	unknown	unknown	NA	United Kingdom	10/27/15	Pharyngula	Embryo	Whole Organism	All anatomical structures
ERR1108061	PRJEB6584	0	0	0	0	0	0	0	0	0	0	0	0	0	0	0	0	0	0	0	0	0	0	0	0	0	0	0	0	0	0	0	0	0	0	0	0	0	0	0	0	0	0	0	0	0	0	0	0	0	0	0	0	0	2	0.15643	0.42838	0.10226	0.11861	0.96284	0.88225	0.60185	0.4779	55	75	T	B	mate1 technical by mapping diff	illumina	hiseq_era	3prime	cdna_unspecified	unknown	bulk	unknown	unknown	NA	United Kingdom	10/27/15	Pharyngula	Embryo	Whole Organism	All anatomical structures
ERR1108062	PRJEB6584	0	0	0	0	0	0	0	0	0	0	0	0	0	0	0	0	0	0	0	0	0	0	0	0	0	0	0	0	0	0	0	0	0	0	0	0	0	0	0	0	0	0	0	0	0	0	0	0	0	0	0	0	0	2	0.18734	0.43536	0.13877	0.13385	0.9651	0.88688	0.61839	0.47062	55	75	T	B	mate1 technical by mapping diff	illumina	hiseq_era	3prime	cdna_unspecified	unknown	bulk	unknown	unknown	NA	United Kingdom	10/27/15	Pharyngula	Embryo	Whole Organism	All anatomical structures
ERR1108063	PRJEB6584	0	0	0	0	0	0	0	0	0	0	0	0	0	0	0	0	0	0	0	0	0	0	0	0	0	0	0	0	0	0	0	0	0	0	0	0	0	0	0	0	0	0	0	0	0	0	0	0	0	0	0	0	0	2	0.1672	0.44738	0.11648	0.12456	0.96331	0.88442	0.64214	0.47531	55	75	T	B	mate1 technical by mapping diff	illumina	hiseq_era	3prime	cdna_unspecified	unknown	bulk	unknown	unknown	NA	United Kingdom	10/27/15	Pharyngula	Embryo	Whole Organism	All anatomical structures
ERR1108064	PRJEB6584	0	0	0	0	0	0	0	0	0	0	0	0	0	0	0	0	0	0	0	0	0	0	0	0	0	0	0	0	0	0	0	0	0	0	0	0	0	0	0	0	0	0	0	0	0	0	0	0	0	0	0	0	0	2	0.15787	0.43084	0.11176	0.124	0.96386	0.87876	0.60296	0.47795	55	75	T	B	mate1 technical by mapping diff	illumina	hiseq_era	3prime	cdna_unspecified	unknown	bulk	unknown	unknown	NA	United Kingdom	10/27/15	Pharyngula	Embryo	Whole Organism	All anatomical structures
ERR1108065	PRJEB6584	0	0	0	0	0	0	0	0	0	0	0	0	0	0	0	0	0	0	0	0	0	0	0	0	0	0	0	0	0	0	0	0	0	0	0	0	0	0	0	0	0	0	0	0	0	0	0	0	0	0	0	0	0	2	0.1598	0.3757	0.1038	0.11207	0.96183	0.88891	0.50772	0.48585	55	75	B	B	mate1-mate2 similar by mapping diff	illumina	hiseq_era	3prime	cdna_unspecified	unknown	bulk	unknown	unknown	NA	United Kingdom	10/27/15	Pharyngula	Embryo	Whole Organism	All anatomical structures
ERR1108066	PRJEB6584	0	0	0	0	0	0	0	0	0	0	0	0	0	0	0	0	0	0	0	0	0	0	0	0	0	0	0	0	0	0	0	0	0	0	0	0	0	0	0	0	0	0	0	0	0	0	0	0	0	0	0	0	0	2	0.17644	0.45444	0.12286	0.12946	0.96108	0.86906	0.58797	0.48031	55	75	T	B	mate1 technical by mapping diff	illumina	hiseq_era	3prime	cdna_unspecified	unknown	bulk	unknown	unknown	NA	United Kingdom	10/27/15	Pharyngula	Embryo	Whole Organism	All anatomical structures
ERR1108067	PRJEB6584	0	0	0	0	0	0	0	0	0	0	0	0	0	0	0	0	0	0	0	0	0	0	0	0	0	0	0	0	0	0	0	0	0	0	0	0	0	0	0	0	0	0	0	0	0	0	0	0	0	0	0	0	0	2	0.15906	0.49105	0.11493	0.14689	0.96169	0.87831	0.6251	0.5232	55	75	T	B	mate1 technical by mapping diff	illumina	hiseq_era	3prime	cdna_unspecified	unknown	bulk	unknown	unknown	NA	United Kingdom	10/27/15	Pharyngula	Embryo	Whole Organism	All anatomical structures
ERR1108068	PRJEB6584	0	0	0	0	0	0	0	0	0	0	0	0	0	0	0	0	0	0	0	0	0	0	0	0	0	0	0	0	0	0	0	0	0	0	0	0	0	0	0	0	0	0	0	0	0	0	0	0	0	0	0	0	0	2	0.19282	0.48119	0.1379	0.14836	0.96035	0.87087	0.57716	0.47333	55	75	T	B	mate1 technical by mapping diff	illumina	hiseq_era	3prime	cdna_unspecified	unknown	bulk	unknown	unknown	NA	United Kingdom	10/27/15	Pharyngula	Embryo	Whole Organism	All anatomical structures
ERR1108069	PRJEB6584	0	0	0	0	0	0	0	0	0	0	0	0	0	0	0	0	0	0	0	0	0	0	0	0	0	0	0	0	0	0	0	0	0	0	0	0	0	0	0	0	0	0	0	0	0	0	0	0	0	0	0	0	0	2	0.17569	0.40845	0.13183	0.13521	0.96702	0.89041	0.53914	0.44565	55	75	T	B	mate1 technical by mapping diff	illumina	hiseq_era	3prime	cdna_unspecified	unknown	bulk	unknown	unknown	NA	United Kingdom	10/27/15	Pharyngula	Embryo	Whole Organism	All anatomical structures
ERR1108070	PRJEB6584	0	0	0	0	0	0	0	0	0	0	0	0	0	0	0	0	0	0	0	0	0	0	0	0	0	0	0	0	0	0	0	0	0	0	0	0	0	0	0	0	0	0	0	0	0	0	0	0	0	0	0	0	0	2	0.1691	0.42997	0.12557	0.13728	0.96497	0.88428	0.57614	0.46809	55	75	T	B	mate1 technical by mapping diff	illumina	hiseq_era	3prime	cdna_unspecified	unknown	bulk	unknown	unknown	NA	United Kingdom	10/27/15	Pharyngula	Embryo	Whole Organism	All anatomical structures
ERR1108071	PRJEB6584	0	0	0	0	0	0	0	0	0	0	0	0	0	0	0	0	0	0	0	0	0	0	0	0	0	0	0	0	0	0	0	0	0	0	0	0	0	0	0	0	0	0	0	0	0	0	0	0	0	0	0	0	0	2	0.17963	0.43172	0.13404	0.1353	0.96445	0.88156	0.58463	0.46099	55	75	T	B	mate1 technical by mapping diff	illumina	hiseq_era	3prime	cdna_unspecified	unknown	bulk	unknown	unknown	NA	United Kingdom	10/27/15	Pharyngula	Embryo	Whole Organism	All anatomical structures
ERR1108072	PRJEB6584	0	0	0	0	0	0	0	0	0	0	0	0	0	0	0	0	0	0	0	0	0	0	0	0	0	0	0	0	0	0	0	0	0	0	0	0	0	0	0	0	0	0	0	0	0	0	0	0	0	0	0	0	0	2	0.19782	0.43437	0.15261	0.13551	0.96719	0.8771	0.5823	0.47199	55	75	T	B	mate1 technical by mapping diff	illumina	hiseq_era	3prime	cdna_unspecified	unknown	bulk	unknown	unknown	NA	United Kingdom	10/27/15	Pharyngula	Embryo	Whole Organism	All anatomical structures
ERR1108073	PRJEB6584	0	0	0	0	0	0	0	0	0	0	0	0	0	0	0	0	0	0	0	0	0	0	0	0	0	0	0	0	0	0	0	0	0	0	0	0	0	0	0	0	0	0	0	0	0	0	0	0	0	0	0	0	0	2	0.17357	0.46277	0.12626	0.13768	0.96197	0.87288	0.59055	0.48706	55	75	T	B	mate1 technical by mapping diff	illumina	hiseq_era	3prime	cdna_unspecified	unknown	bulk	unknown	unknown	NA	United Kingdom	10/27/15	Pharyngula	Embryo	Whole Organism	All anatomical structures
ERR1108074	PRJEB6584	0	0	0	0	0	0	0	0	0	0	0	0	0	0	0	0	0	0	0	0	0	0	0	0	0	0	0	0	0	0	0	0	0	0	0	0	0	0	0	0	0	0	0	0	0	0	0	0	0	0	0	0	0	2	0.17378	0.46604	0.12697	0.13065	0.96485	0.87627	0.59949	0.4807	55	75	T	B	mate1 technical by mapping diff	illumina	hiseq_era	3prime	cdna_unspecified	unknown	bulk	unknown	unknown	NA	United Kingdom	10/27/15	Pharyngula	Embryo	Whole Organism	All anatomical structures
ERR1108075	PRJEB6584	0	0	0	0	0	0	0	0	0	0	0	0	0	0	0	0	0	0	0	0	0	0	0	0	0	0	0	0	0	0	0	0	0	0	0	0	0	0	0	0	0	0	0	0	0	0	0	0	0	0	0	0	0	2	0.1701	0.45516	0.11949	0.12293	0.96221	0.8745	0.61171	0.488	55	75	T	B	mate1 technical by mapping diff	illumina	hiseq_era	3prime	cdna_unspecified	unknown	bulk	unknown	unknown	NA	United Kingdom	10/27/15	Pharyngula	Embryo	Whole Organism	All anatomical structures
ERR1108076	PRJEB6584	0	0	0	0	0	0	0	0	0	0	0	0	0	0	0	0	0	0	0	0	0	0	0	0	0	0	0	0	0	0	0	0	0	0	0	0	0	0	0	0	0	0	0	0	0	0	0	0	0	0	0	0	0	2	0.15874	0.46892	0.10766	0.13046	0.96191	0.87515	0.57642	0.48149	55	75	T	B	mate1 technical by mapping diff	illumina	hiseq_era	3prime	cdna_unspecified	unknown	bulk	unknown	unknown	NA	United Kingdom	10/27/15	Pharyngula	Embryo	Whole Organism	All anatomical structures
ERR1108077	PRJEB6584	0	0	0	0	0	0	0	0	0	0	0	0	0	0	0	0	0	0	0	0	0	0	0	0	0	0	0	0	0	0	0	0	0	0	0	0	0	0	0	0	0	0	0	0	0	0	0	0	0	0	0	0	0	2	0.1822	0.46876	0.13226	0.14296	0.96311	0.87097	0.58975	0.48325	55	75	T	B	mate1 technical by mapping diff	illumina	hiseq_era	3prime	cdna_unspecified	unknown	bulk	unknown	unknown	NA	United Kingdom	10/27/15	Pharyngula	Embryo	Whole Organism	All anatomical structures
ERR1108078	PRJEB6584	0	0	0	0	0	0	0	0	0	0	0	0	0	0	0	0	0	0	0	0	0	0	0	0	0	0	0	0	0	0	0	0	0	0	0	0	0	0	0	0	0	0	0	0	0	0	0	0	0	0	0	0	0	2	0.19762	0.5296	0.1354	0.15566	0.95763	0.85805	0.63419	0.49612	55	75	T	B	mate1 technical by mapping diff	illumina	hiseq_era	3prime	cdna_unspecified	unknown	bulk	unknown	unknown	NA	United Kingdom	10/27/15	Pharyngula	Embryo	Whole Organism	All anatomical structures
ERR1108079	PRJEB6584	0	0	0	0	0	0	0	0	0	0	0	0	0	0	0	0	0	0	0	0	0	0	0	0	0	0	0	0	0	0	0	0	0	0	0	0	0	0	0	0	0	0	0	0	0	0	0	0	0	0	0	0	0	2	0.16035	0.43852	0.11671	0.12934	0.96495	0.88418	0.64432	0.46765	55	75	T	B	mate1 technical by mapping diff	illumina	hiseq_era	3prime	cdna_unspecified	unknown	bulk	unknown	unknown	NA	United Kingdom	10/27/15	Pharyngula	Embryo	Whole Organism	All anatomical structures
ERR1108080	PRJEB6584	0	0	0	0	0	0	0	0	0	0	0	0	0	0	0	0	0	0	0	0	0	0	0	0	0	0	0	0	0	0	0	0	0	0	0	0	0	0	0	0	0	0	0	0	0	0	0	0	0	0	0	0	0	2	0.15869	0.41452	0.10324	0.12927	0.96098	0.88692	0.57178	0.46552	55	75	T	B	mate1 technical by mapping diff	illumina	hiseq_era	3prime	cdna_unspecified	unknown	bulk	unknown	unknown	NA	United Kingdom	10/27/15	Pharyngula	Embryo	Whole Organism	All anatomical structures
ERR1108081	PRJEB6584	0	0	0	0	0	0	0	0	0	0	0	0	0	0	0	0	0	0	0	0	0	0	0	0	0	0	0	0	0	0	0	0	0	0	0	0	0	0	0	0	0	0	0	0	0	0	0	0	0	0	0	0	0	2	0.14927	0.42046	0.10542	0.14418	0.96272	0.87148	0.62959	0.47344	55	75	T	B	mate1 technical by mapping diff	illumina	hiseq_era	3prime	cdna_unspecified	unknown	bulk	unknown	unknown	NA	United Kingdom	11/3/15	Larval	Larval	Whole Organism	All anatomical structures
ERR1108082	PRJEB6584	0	0	0	0	0	0	0	0	0	0	0	0	0	0	0	0	0	0	0	0	0	0	0	0	0	0	0	0	0	0	0	0	0	0	0	0	0	0	0	0	0	0	0	0	0	0	0	0	0	0	0	0	0	2	0.16627	0.46207	0.10809	0.15625	0.95661	0.86316	0.62266	0.47823	55	75	T	B	mate1 technical by mapping diff	illumina	hiseq_era	3prime	cdna_unspecified	unknown	bulk	unknown	unknown	NA	United Kingdom	11/3/15	Larval	Larval	Whole Organism	All anatomical structures
ERR1108083	PRJEB6584	0	0	0	0	0	0	0	0	0	0	0	0	0	0	0	0	0	0	0	0	0	0	0	0	0	0	0	0	0	0	0	0	0	0	0	0	0	0	0	0	0	0	0	0	0	0	0	0	0	0	0	0	0	2	0.1564	0.4058	0.10719	0.14345	0.96106	0.8773	0.61284	0.47459	55	75	T	B	mate1 technical by mapping diff	illumina	hiseq_era	3prime	cdna_unspecified	unknown	bulk	unknown	unknown	NA	United Kingdom	11/3/15	Larval	Larval	Whole Organism	All anatomical structures
ERR1108084	PRJEB6584	0	0	0	0	0	0	0	0	0	0	0	0	0	0	0	0	0	0	0	0	0	0	0	0	0	0	0	1	0	0	0	0	0	0	0	0	0	0	0	0	0	0	0	0	0	0	0	0	0	0	0	0	0	2	0.15014	0.40763	0.10097	0.13629	0.96258	0.87271	0.50773	0.48398	55	75	T	B	mate1 technical by mapping diff	illumina	hiseq_era	3prime	cdna_unspecified	unknown	bulk	unknown	unknown	NA	United Kingdom	11/3/15	Larval	Larval	Whole Organism	All anatomical structures
ERR1108085	PRJEB6584	0	0	0	0	0	0	0	0	0	0	0	0	0	0	0	0	0	0	0	0	0	0	0	0	0	0	0	0	0	0	0	0	0	0	0	0	0	0	0	0	0	0	0	0	0	0	0	0	0	0	0	0	0	2	0.16192	0.45843	0.10808	0.15166	0.95554	0.85604	0.57484	0.46772	55	75	T	B	mate1 technical by mapping diff	illumina	hiseq_era	3prime	cdna_unspecified	unknown	bulk	unknown	unknown	NA	United Kingdom	11/3/15	Larval	Larval	Whole Organism	All anatomical structures
ERR1108086	PRJEB6584	0	0	0	0	0	0	0	0	0	0	0	0	0	0	0	0	0	0	0	0	0	0	0	0	0	0	0	0	0	0	0	0	0	0	0	0	0	0	0	0	0	0	0	0	0	0	0	0	0	0	0	0	0	2	0.13884	0.41071	0.09529	0.14291	0.95852	0.8731	0.59108	0.4782	55	75	T	B	mate1 technical by mapping diff	illumina	hiseq_era	3prime	cdna_unspecified	unknown	bulk	unknown	unknown	NA	United Kingdom	11/3/15	Larval	Larval	Whole Organism	All anatomical structures
ERR1108087	PRJEB6584	0	0	0	0	0	0	0	0	0	0	0	0	0	0	0	0	0	0	0	0	0	0	0	0	0	0	0	0	0	0	0	0	0	0	0	0	0	0	0	0	0	0	0	0	0	0	0	0	0	0	0	0	0	2	0.14657	0.41228	0.10322	0.14612	0.96019	0.87608	0.60161	0.46829	55	75	T	B	mate1 technical by mapping diff	illumina	hiseq_era	3prime	cdna_unspecified	unknown	bulk	unknown	unknown	NA	United Kingdom	11/3/15	Larval	Larval	Whole Organism	All anatomical structures
ERR1108088	PRJEB6584	0	0	0	0	0	0	0	0	0	0	0	0	0	0	0	0	0	0	0	0	0	0	0	0	0	0	0	0	0	0	0	0	0	0	0	0	0	0	0	0	0	0	0	0	0	0	0	0	0	0	0	0	0	2	0.15011	0.42885	0.10196	0.14679	0.95814	0.86957	0.59866	0.48505	55	75	T	B	mate1 technical by mapping diff	illumina	hiseq_era	3prime	cdna_unspecified	unknown	bulk	unknown	unknown	NA	United Kingdom	11/3/15	Larval	Larval	Whole Organism	All anatomical structures
ERR1108089	PRJEB6584	0	0	0	0	0	0	0	0	0	0	0	0	0	0	0	0	0	0	0	0	0	0	0	0	0	0	0	0	0	0	0	0	0	0	0	0	0	0	0	0	0	0	0	0	0	0	0	0	0	0	0	0	0	2	0.15387	0.42934	0.10445	0.14469	0.96126	0.87345	0.57258	0.44481	55	75	T	B	mate1 technical by mapping diff	illumina	hiseq_era	3prime	cdna_unspecified	unknown	bulk	unknown	unknown	NA	United Kingdom	11/3/15	Larval	Larval	Whole Organism	All anatomical structures
ERR1108090	PRJEB6584	0	0	0	0	0	0	0	0	0	0	0	0	0	0	0	0	0	0	0	0	0	0	0	0	0	0	0	0	0	0	0	0	0	0	0	0	0	0	0	0	0	0	0	0	0	0	0	0	0	0	0	0	0	2	0.14719	0.39024	0.10389	0.13431	0.96254	0.88126	0.59538	0.45423	55	75	T	B	mate1 technical by mapping diff	illumina	hiseq_era	3prime	cdna_unspecified	unknown	bulk	unknown	unknown	NA	United Kingdom	11/3/15	Larval	Larval	Whole Organism	All anatomical structures
ERR1108091	PRJEB6584	0	0	0	0	0	0	0	0	0	0	0	0	0	0	0	0	0	0	0	0	0	0	0	0	0	0	0	0	0	0	0	0	0	0	0	0	0	0	0	0	0	0	0	0	0	0	0	0	0	0	0	0	0	2	0.15963	0.38196	0.11955	0.15483	0.95666	0.8814	0.5898	0.46244	55	75	T	B	mate1 technical by mapping diff	illumina	hiseq_era	3prime	cdna_unspecified	unknown	bulk	unknown	unknown	NA	United Kingdom	11/3/15	Larval	Larval	Whole Organism	All anatomical structures
ERR1108092	PRJEB6584	0	0	0	0	0	0	0	0	0	0	0	0	0	0	0	0	0	0	0	0	0	0	0	0	0	0	0	0	0	0	0	0	0	0	0	0	0	0	0	0	0	0	0	0	0	0	0	0	0	0	0	0	0	2	0.14073	0.3961	0.10018	0.13482	0.96297	0.87704	0.59078	0.45917	55	75	T	B	mate1 technical by mapping diff	illumina	hiseq_era	3prime	cdna_unspecified	unknown	bulk	unknown	unknown	NA	United Kingdom	11/3/15	Larval	Larval	Whole Organism	All anatomical structures
ERR1108093	PRJEB6584	0	0	0	0	0	0	0	0	0	0	0	0	0	0	0	0	0	0	0	0	0	0	0	0	0	0	0	0	0	0	0	0	0	0	0	0	0	0	0	0	0	0	0	0	0	0	0	0	0	0	0	0	0	2	0.13774	0.37897	0.09854	0.13153	0.96457	0.88503	0.5822	0.46706	55	75	T	B	mate1 technical by mapping diff	illumina	hiseq_era	3prime	cdna_unspecified	unknown	bulk	unknown	unknown	NA	United Kingdom	11/3/15	Larval	Larval	Whole Organism	All anatomical structures
ERR1108094	PRJEB6584	0	0	0	0	0	0	0	0	0	0	0	0	0	0	0	0	0	0	0	0	0	0	0	0	0	0	0	0	0	0	0	0	0	0	0	0	0	0	0	0	0	0	0	0	0	0	0	0	0	0	0	0	0	2	0.13792	0.36753	0.09759	0.14083	0.96364	0.89288	0.59947	0.47767	55	75	T	B	mate1 technical by mapping diff	illumina	hiseq_era	3prime	cdna_unspecified	unknown	bulk	unknown	unknown	NA	United Kingdom	11/3/15	Larval	Larval	Whole Organism	All anatomical structures
ERR1108095	PRJEB6584	0	0	0	0	0	0	0	0	0	0	0	0	0	0	0	0	0	0	0	0	0	0	0	0	0	0	0	0	0	0	0	0	0	0	0	0	0	0	0	0	0	0	0	0	0	0	0	0	0	0	0	0	0	2	0.1361	0.33096	0.09783	0.12453	0.96378	0.89388	0.59599	0.4632	55	75	T	B	mate1 technical by mapping diff	illumina	hiseq_era	3prime	cdna_unspecified	unknown	bulk	unknown	unknown	NA	United Kingdom	11/3/15	Larval	Larval	Whole Organism	All anatomical structures
ERR1108096	PRJEB6584	0	0	0	0	0	0	0	0	0	0	0	0	0	0	0	0	0	0	0	0	0	0	0	0	0	0	0	0	0	0	0	0	0	0	0	0	0	0	0	0	0	0	0	0	0	0	0	0	0	0	0	0	0	2	0.15062999999999999	0.36757	0.10761	0.13451	0.96039	0.87874	0.56064	0.46358	55	75	T	B	mate1 technical by mapping diff	illumina	hiseq_era	3prime	cdna_unspecified	unknown	bulk	unknown	unknown	NA	United Kingdom	11/3/15	Larval	Larval	Whole Organism	All anatomical structures
ERR1108097	PRJEB6584	0	0	0	0	0	0	0	0	0	0	0	0	0	0	0	0	0	0	0	0	0	0	0	0	0	0	0	0	0	0	0	0	0	0	0	0	0	0	0	0	0	0	0	0	0	0	0	0	0	0	0	0	0	2	0.16335	0.42478	0.11235	0.14766	0.95686	0.86851	0.60785	0.47115	55	75	T	B	mate1 technical by mapping diff	illumina	hiseq_era	3prime	cdna_unspecified	unknown	bulk	unknown	unknown	NA	United Kingdom	11/3/15	Larval	Larval	Whole Organism	All anatomical structures
ERR1108098	PRJEB6584	0	0	0	0	0	0	0	0	0	0	0	0	0	0	0	0	0	0	0	0	0	0	0	0	0	0	0	1	0	0	0	0	0	0	0	0	0	0	0	0	0	0	0	0	0	0	0	0	0	0	0	0	0	2	0.14835	0.36672	0.10656	0.14092	0.95903	0.88148	0.58877	0.47465	55	75	T	B	mate1 technical by mapping diff	illumina	hiseq_era	3prime	cdna_unspecified	unknown	bulk	unknown	unknown	NA	United Kingdom	11/3/15	Larval	Larval	Whole Organism	All anatomical structures
ERR1108099	PRJEB6584	0	0	0	0	0	0	0	0	0	0	0	0	0	0	0	0	0	0	0	0	0	0	0	0	0	0	0	0	0	0	0	0	0	0	0	0	0	0	0	0	0	0	0	0	0	0	0	0	0	0	0	0	0	2	0.16587	0.43957	0.11228	0.15191	0.95972	0.8692	0.58038	0.44708	55	75	T	B	mate1 technical by mapping diff	illumina	hiseq_era	3prime	cdna_unspecified	unknown	bulk	unknown	unknown	NA	United Kingdom	11/3/15	Larval	Larval	Whole Organism	All anatomical structures
ERR1108100	PRJEB6584	0	0	0	0	0	0	0	0	0	0	0	0	0	0	0	0	0	0	0	0	0	0	0	0	0	0	0	0	0	0	0	0	0	0	0	0	0	0	0	0	0	0	0	0	0	0	0	0	0	0	0	0	0	2	0.14036	0.40516	0.09619	0.1397	0.96276	0.87495	0.61398	0.47687	55	75	T	B	mate1 technical by mapping diff	illumina	hiseq_era	3prime	cdna_unspecified	unknown	bulk	unknown	unknown	NA	United Kingdom	11/3/15	Larval	Larval	Whole Organism	All anatomical structures
ERR1108101	PRJEB6584	0	0	0	0	0	0	0	0	0	0	0	0	0	0	0	0	0	0	0	0	0	0	0	0	0	0	0	0	0	0	0	0	0	0	0	0	0	0	0	0	0	0	0	0	0	0	0	0	0	0	0	0	0	2	0.16495	0.53135	0.10471	0.17554	0.95448	0.85498	0.64303	0.50575	55	75	T	B	mate1 technical by mapping diff	illumina	hiseq_era	3prime	cdna_unspecified	unknown	bulk	unknown	unknown	NA	United Kingdom	11/3/15	Larval	Larval	Whole Organism	All anatomical structures
ERR1108102	PRJEB6584	0	0	0	0	0	0	0	0	0	0	0	0	0	0	0	0	0	0	0	0	0	0	0	0	0	0	0	0	0	0	0	0	0	0	0	0	0	0	0	0	0	0	0	0	0	0	0	0	0	0	0	0	0	2	0.16072	0.43677	0.11743	0.16209	0.95732	0.86415	0.58319	0.47654	55	75	T	B	mate1 technical by mapping diff	illumina	hiseq_era	3prime	cdna_unspecified	unknown	bulk	unknown	unknown	NA	United Kingdom	11/3/15	Larval	Larval	Whole Organism	All anatomical structures
ERR1108103	PRJEB6584	0	0	0	0	0	0	0	0	0	0	0	0	0	0	0	0	0	0	0	0	0	0	0	0	0	0	0	1	0	0	0	0	0	0	0	0	0	0	0	0	0	0	0	0	0	0	0	0	0	0	0	0	0	2	0.14089	0.42416	0.10143	0.15243	0.96282	0.87385	0.62548	0.44094	55	75	T	B	mate1 technical by mapping diff	illumina	hiseq_era	3prime	cdna_unspecified	unknown	bulk	unknown	unknown	NA	United Kingdom	11/3/15	Larval	Larval	Whole Organism	All anatomical structures
ERR1108104	PRJEB6584	0	0	0	0	0	0	0	0	0	0	0	0	0	0	0	0	0	0	0	0	0	0	0	0	0	0	0	2	0	0	0	0	0	0	0	0	0	0	0	0	0	0	0	0	0	0	0	0	0	0	0	0	0	2	0.14495	0.40478	0.10064	0.14051	0.96224	0.87489	0.61117	0.47302	55	75	T	B	mate1 technical by mapping diff	illumina	hiseq_era	3prime	cdna_unspecified	unknown	bulk	unknown	unknown	NA	United Kingdom	11/3/15	Larval	Larval	Whole Organism	All anatomical structures
ERR1108105	PRJEB6584	0	0	0	0	0	0	0	0	0	0	0	0	0	0	0	0	0	0	0	0	0	0	0	0	0	0	0	0	0	0	0	0	0	0	0	0	0	0	0	0	0	0	0	0	0	0	0	0	0	0	0	0	0	2	0.15574	0.42398	0.10964	0.14565	0.9615	0.86961	0.62494	0.48031	55	75	T	B	mate1 technical by mapping diff	illumina	hiseq_era	3prime	cdna_unspecified	unknown	bulk	unknown	unknown	NA	United Kingdom	11/3/15	Larval	Larval	Whole Organism	All anatomical structures
ERR1108106	PRJEB6584	0	0	0	0	0	0	0	0	0	0	0	0	0	0	0	0	0	0	0	0	0	0	0	0	0	0	0	0	0	0	0	0	0	0	0	0	0	0	0	0	0	0	0	0	0	0	0	0	0	0	0	0	0	2	0.174	0.46545	0.1111	0.15896	0.95379	0.86505	0.62496	0.47452	55	75	T	B	mate1 technical by mapping diff	illumina	hiseq_era	3prime	cdna_unspecified	unknown	bulk	unknown	unknown	NA	United Kingdom	11/3/15	Larval	Larval	Whole Organism	All anatomical structures
ERR1108107	PRJEB6584	0	0	0	0	0	0	0	0	0	0	0	0	0	0	0	0	0	0	0	0	0	0	0	0	0	0	0	0	0	0	0	0	0	0	0	0	0	0	0	0	0	0	0	0	0	0	0	0	0	0	0	0	0	2	0.16169	0.41035	0.10974	0.14287	0.9595	0.87612	0.62894	0.47642	55	75	T	B	mate1 technical by mapping diff	illumina	hiseq_era	3prime	cdna_unspecified	unknown	bulk	unknown	unknown	NA	United Kingdom	11/3/15	Larval	Larval	Whole Organism	All anatomical structures
ERR1108108	PRJEB6584	0	0	0	0	0	0	0	0	0	0	0	0	0	0	0	0	0	0	0	0	0	0	0	0	0	0	0	0	0	0	0	0	0	0	0	0	0	0	0	0	0	0	0	0	0	0	0	0	0	0	0	0	0	2	0.15521	0.41008	0.10474	0.13626	0.96163	0.8717	0.5116	0.4825	55	75	T	B	mate1 technical by mapping diff	illumina	hiseq_era	3prime	cdna_unspecified	unknown	bulk	unknown	unknown	NA	United Kingdom	11/3/15	Larval	Larval	Whole Organism	All anatomical structures
ERR1108109	PRJEB6584	0	0	0	0	0	0	0	0	0	0	0	0	0	0	0	0	0	0	0	0	0	0	0	0	0	0	0	0	0	0	0	0	0	0	0	0	0	0	0	0	0	0	0	0	0	0	0	0	0	0	0	0	0	2	0.16873	0.46099	0.11305	0.15495	0.9554	0.8604	0.61095	0.47077	55	75	T	B	mate1 technical by mapping diff	illumina	hiseq_era	3prime	cdna_unspecified	unknown	bulk	unknown	unknown	NA	United Kingdom	11/3/15	Larval	Larval	Whole Organism	All anatomical structures
ERR1108110	PRJEB6584	0	0	0	0	0	0	0	0	0	0	0	0	0	0	0	0	0	0	0	0	0	0	0	0	0	0	0	0	0	0	0	0	0	0	0	0	0	0	0	0	0	0	0	0	0	0	0	0	0	0	0	0	0	2	0.14681	0.41289	0.10139	0.14448	0.95844	0.87604	0.60426	0.48415	55	75	T	B	mate1 technical by mapping diff	illumina	hiseq_era	3prime	cdna_unspecified	unknown	bulk	unknown	unknown	NA	United Kingdom	11/3/15	Larval	Larval	Whole Organism	All anatomical structures
ERR1108111	PRJEB6584	0	0	0	0	0	0	0	0	0	0	0	0	0	0	0	0	0	0	0	0	0	0	0	0	0	0	0	0	0	0	0	0	0	0	0	0	0	0	0	0	0	0	0	0	0	0	0	0	0	0	0	0	0	2	0.15116	0.41721	0.10614	0.14903	0.95994	0.87562	0.61166	0.47526	55	75	T	B	mate1 technical by mapping diff	illumina	hiseq_era	3prime	cdna_unspecified	unknown	bulk	unknown	unknown	NA	United Kingdom	11/3/15	Larval	Larval	Whole Organism	All anatomical structures
ERR1108112	PRJEB6584	0	0	0	0	0	0	0	0	0	0	0	0	0	0	0	0	0	0	0	0	0	0	0	0	0	0	0	0	0	0	0	0	0	0	0	0	0	0	0	0	0	0	0	0	0	0	0	0	0	0	0	0	0	2	0.15485	0.43	0.10569	0.14742	0.95777	0.86939	0.60604	0.48509	55	75	T	B	mate1 technical by mapping diff	illumina	hiseq_era	3prime	cdna_unspecified	unknown	bulk	unknown	unknown	NA	United Kingdom	11/3/15	Larval	Larval	Whole Organism	All anatomical structures
ERR1108113	PRJEB6584	0	0	0	0	0	0	0	0	0	0	0	0	0	0	0	0	0	0	0	0	0	0	0	0	0	0	0	0	0	0	0	0	0	0	0	0	0	0	0	0	0	0	0	0	0	0	0	0	0	0	0	0	0	2	0.16095	0.43492	0.10863	0.14689	0.9584	0.87365	0.60549	0.44951	55	75	T	B	mate1 technical by mapping diff	illumina	hiseq_era	3prime	cdna_unspecified	unknown	bulk	unknown	unknown	NA	United Kingdom	11/3/15	Larval	Larval	Whole Organism	All anatomical structures
ERR1108114	PRJEB6584	0	0	0	0	0	0	0	0	0	0	0	0	0	0	0	0	0	0	0	0	0	0	0	0	0	0	0	0	0	0	0	0	0	0	0	0	0	0	0	0	0	0	0	0	0	0	0	0	0	0	0	0	0	2	0.15119	0.39662	0.10615	0.13638	0.96234	0.88118	0.6081	0.46127	55	75	T	B	mate1 technical by mapping diff	illumina	hiseq_era	3prime	cdna_unspecified	unknown	bulk	unknown	unknown	NA	United Kingdom	11/3/15	Larval	Larval	Whole Organism	All anatomical structures
ERR1108115	PRJEB6584	0	0	0	0	0	0	0	0	0	0	0	0	0	0	0	0	0	0	0	0	0	0	0	0	0	0	0	0	0	0	0	0	0	0	0	0	0	0	0	0	0	0	0	0	0	0	0	0	0	0	0	0	0	2	0.16643	0.38677	0.12471	0.15757	0.95706	0.88099	0.59134	0.46851	55	75	T	B	mate1 technical by mapping diff	illumina	hiseq_era	3prime	cdna_unspecified	unknown	bulk	unknown	unknown	NA	United Kingdom	11/3/15	Larval	Larval	Whole Organism	All anatomical structures
ERR1108116	PRJEB6584	0	0	0	0	0	0	0	0	0	0	0	0	0	0	0	0	0	0	0	0	0	0	0	0	0	0	0	0	0	0	0	0	0	0	0	0	0	0	0	0	0	0	0	0	0	0	0	0	0	0	0	0	0	2	0.14786	0.39942	0.10562	0.13715	0.96268	0.87708	0.58636	0.45335	55	75	T	B	mate1 technical by mapping diff	illumina	hiseq_era	3prime	cdna_unspecified	unknown	bulk	unknown	unknown	NA	United Kingdom	11/3/15	Larval	Larval	Whole Organism	All anatomical structures
ERR1108117	PRJEB6584	0	0	0	0	0	0	0	0	0	0	0	0	0	0	0	0	0	0	0	0	0	0	0	0	0	0	0	0	0	0	0	0	0	0	0	0	0	0	0	0	0	0	0	0	0	0	0	0	0	0	0	0	0	2	0.1443	0.38365	0.10217	0.13404	0.96114	0.88276	0.58368	0.46495	55	75	T	B	mate1 technical by mapping diff	illumina	hiseq_era	3prime	cdna_unspecified	unknown	bulk	unknown	unknown	NA	United Kingdom	11/3/15	Larval	Larval	Whole Organism	All anatomical structures
ERR1108118	PRJEB6584	0	0	0	0	0	0	0	0	0	0	0	0	0	0	0	0	0	0	0	0	0	0	0	0	0	0	0	0	0	0	0	0	0	0	0	0	0	0	0	0	0	0	0	0	0	0	0	0	0	0	0	0	0	2	0.14288	0.36964	0.10121	0.14125	0.96157	0.89347	0.58279	0.46896	55	75	T	B	mate1 technical by mapping diff	illumina	hiseq_era	3prime	cdna_unspecified	unknown	bulk	unknown	unknown	NA	United Kingdom	11/3/15	Larval	Larval	Whole Organism	All anatomical structures
ERR1108119	PRJEB6584	0	0	0	0	0	0	0	0	0	0	0	0	0	0	0	0	0	0	0	0	0	0	0	0	0	0	0	0	0	0	0	0	0	0	0	0	0	0	0	0	0	0	0	0	0	0	0	0	0	0	0	0	0	2	0.14189	0.33677	0.10116	0.12644	0.96301	0.89303	0.59599	0.46449	55	75	B	B	mate1-mate2 similar by mapping diff	illumina	hiseq_era	3prime	cdna_unspecified	unknown	bulk	unknown	unknown	NA	United Kingdom	11/3/15	Larval	Larval	Whole Organism	All anatomical structures
ERR1108120	PRJEB6584	0	0	0	0	0	0	0	0	0	0	0	0	0	0	0	0	0	0	0	0	0	0	0	0	0	0	0	0	0	0	0	0	0	0	0	0	0	0	0	0	0	0	0	0	0	0	0	0	0	0	0	0	0	2	0.15596	0.37133	0.11127	0.13638	0.96047	0.88	0.58835	0.46547	55	75	T	B	mate1 technical by mapping diff	illumina	hiseq_era	3prime	cdna_unspecified	unknown	bulk	unknown	unknown	NA	United Kingdom	11/3/15	Larval	Larval	Whole Organism	All anatomical structures
ERR1108121	PRJEB6584	0	0	0	0	0	0	0	0	0	0	0	0	0	0	0	0	0	0	0	0	0	0	0	0	0	0	0	0	0	0	0	0	0	0	0	0	0	0	0	0	0	0	0	0	0	0	0	0	0	0	0	0	0	2	0.16823	0.42907	0.11469	0.14985	0.95647	0.86709	0.60633	0.47091	55	75	T	B	mate1 technical by mapping diff	illumina	hiseq_era	3prime	cdna_unspecified	unknown	bulk	unknown	unknown	NA	United Kingdom	11/3/15	Larval	Larval	Whole Organism	All anatomical structures
ERR1108122	PRJEB6584	0	0	0	0	0	0	0	0	0	0	0	0	0	0	0	0	0	0	0	0	0	0	0	0	0	0	0	0	0	0	0	0	0	0	0	0	0	0	0	0	0	0	0	0	0	0	0	0	0	0	0	0	0	2	0.15897	0.37109	0.11456	0.14424	0.95799	0.88243	0.59048	0.48406	55	75	T	B	mate1 technical by mapping diff	illumina	hiseq_era	3prime	cdna_unspecified	unknown	bulk	unknown	unknown	NA	United Kingdom	11/3/15	Larval	Larval	Whole Organism	All anatomical structures
ERR1108123	PRJEB6584	0	0	0	0	0	0	0	0	0	0	0	0	0	0	0	0	0	0	0	0	0	0	0	0	0	0	0	0	0	0	0	0	0	0	0	0	0	0	0	0	0	0	0	0	0	0	0	0	0	0	0	0	0	2	0.17108	0.4428	0.11585	0.15271	0.95787	0.86925	0.5839	0.45075	55	75	T	B	mate1 technical by mapping diff	illumina	hiseq_era	3prime	cdna_unspecified	unknown	bulk	unknown	unknown	NA	United Kingdom	11/3/15	Larval	Larval	Whole Organism	All anatomical structures
ERR1108124	PRJEB6584	0	0	0	0	0	0	0	0	0	0	0	0	0	0	0	0	0	0	0	0	0	0	0	0	0	0	0	0	0	0	0	0	0	0	0	0	0	0	0	0	0	0	0	0	0	0	0	0	0	0	0	0	0	2	0.14544	0.40823	0.10043	0.14089	0.96132	0.87584	0.57083	0.47243	55	75	T	B	mate1 technical by mapping diff	illumina	hiseq_era	3prime	cdna_unspecified	unknown	bulk	unknown	unknown	NA	United Kingdom	11/3/15	Larval	Larval	Whole Organism	All anatomical structures
ERR1108125	PRJEB6584	0	0	0	0	0	0	0	0	0	0	0	0	0	0	0	0	0	0	0	0	0	0	0	0	0	0	0	0	0	0	0	0	0	0	0	0	0	0	0	0	0	0	0	0	0	0	0	0	0	0	0	0	0	2	0.17276	0.53144	0.10955	0.17736	0.9539	0.85435	0.54734	0.49929	55	75	T	B	mate1 technical by mapping diff	illumina	hiseq_era	3prime	cdna_unspecified	unknown	bulk	unknown	unknown	NA	United Kingdom	11/3/15	Larval	Larval	Whole Organism	All anatomical structures
ERR1108126	PRJEB6584	0	0	0	0	0	0	0	0	0	0	0	0	0	0	0	0	0	0	0	0	0	0	0	0	0	0	0	0	0	0	0	0	0	0	0	0	0	0	0	0	0	0	0	0	0	0	0	0	0	0	0	0	0	2	0.16506	0.4383	0.12051	0.16308	0.95732	0.8658	0.56976	0.47776	55	75	T	B	mate1 technical by mapping diff	illumina	hiseq_era	3prime	cdna_unspecified	unknown	bulk	unknown	unknown	NA	United Kingdom	11/3/15	Larval	Larval	Whole Organism	All anatomical structures
ERR1108127	PRJEB6584	0	0	0	0	0	0	0	0	0	0	0	0	0	0	0	0	0	0	0	0	0	0	0	0	0	0	0	1	0	0	0	0	0	0	0	0	0	0	0	0	0	0	0	0	0	0	0	0	0	0	0	0	0	2	0.14762	0.42927	0.10624	0.15534	0.96288	0.87411	0.62023	0.45064	55	75	T	B	mate1 technical by mapping diff	illumina	hiseq_era	3prime	cdna_unspecified	unknown	bulk	unknown	unknown	NA	United Kingdom	11/3/15	Larval	Larval	Whole Organism	All anatomical structures
ERR1108128	PRJEB6584	0	0	0	0	0	0	0	0	0	0	0	0	0	0	0	0	0	0	0	0	0	0	0	0	0	0	0	0	0	0	0	0	0	0	0	0	0	0	0	0	0	0	0	0	0	0	0	0	0	0	0	0	0	2	0.15054	0.4093	0.1046	0.1424	0.96061	0.87537	0.6136	0.46271	55	75	T	B	mate1 technical by mapping diff	illumina	hiseq_era	3prime	cdna_unspecified	unknown	bulk	unknown	unknown	NA	United Kingdom	11/3/15	Larval	Larval	Whole Organism	All anatomical structures
ERR1108129	PRJEB6584	0	0	0	0	0	0	0	0	0	0	0	0	0	0	0	0	0	0	0	0	0	0	0	0	0	0	0	0	0	0	0	0	0	0	0	0	0	0	0	0	0	0	0	0	0	0	0	0	0	0	0	0	0	2	0.15502	0.49613	0.11374	0.18918	0.96461	0.87249	0.66347	0.51017	55	75	T	B	mate1 technical by mapping diff	illumina	hiseq_era	3prime	cdna_unspecified	unknown	bulk	unknown	unknown	NA	United Kingdom	11/3/15	Larval	Larval	Whole Organism	All anatomical structures
ERR1108130	PRJEB6584	0	0	0	0	0	0	0	0	0	0	0	0	0	0	0	0	0	0	0	0	0	0	0	0	0	0	0	0	0	0	0	0	0	0	0	0	0	0	0	0	0	0	0	0	0	0	0	0	0	0	0	0	0	2	0.15742	0.52992	0.11071	0.18627	0.96213	0.86612	0.66685	0.52035	55	75	T	B	mate1 technical by mapping diff	illumina	hiseq_era	3prime	cdna_unspecified	unknown	bulk	unknown	unknown	NA	United Kingdom	11/3/15	Larval	Larval	Whole Organism	All anatomical structures
ERR1108131	PRJEB6584	0	0	0	0	0	0	0	0	0	0	0	0	0	0	0	0	0	0	0	0	0	0	0	0	0	0	0	0	0	0	0	0	0	0	0	0	0	0	0	0	0	0	0	0	0	0	0	0	0	0	0	0	0	2	0.16991	0.57011	0.12291	0.21225	0.96114	0.858	0.52107	0.49555	55	75	T	B	mate1 technical by mapping diff	illumina	hiseq_era	3prime	cdna_unspecified	unknown	bulk	unknown	unknown	NA	United Kingdom	11/3/15	Larval	Larval	Whole Organism	All anatomical structures
ERR1108132	PRJEB6584	0	0	0	0	0	0	0	0	0	0	0	0	0	0	0	0	0	0	0	0	0	0	0	0	0	0	0	0	0	0	0	0	0	0	0	0	0	0	0	0	0	0	0	0	0	0	0	0	0	0	0	0	0	2	0.17309	0.58229	0.11935	0.20213	0.96292	0.85291	0.67225	0.50533	55	75	T	B	mate1 technical by mapping diff	illumina	hiseq_era	3prime	cdna_unspecified	unknown	bulk	unknown	unknown	NA	United Kingdom	11/3/15	Larval	Larval	Whole Organism	All anatomical structures
ERR1108133	PRJEB6584	0	0	0	0	0	0	0	0	0	0	0	0	0	0	0	0	0	0	0	0	0	0	0	0	0	0	0	0	0	0	0	0	0	0	0	0	0	0	0	0	0	0	0	0	0	0	0	0	0	0	0	0	0	2	0.16402	0.6004	0.11725	0.21633	0.9582	0.84567	0.63157	0.49767	55	75	T	B	mate1 technical by mapping diff	illumina	hiseq_era	3prime	cdna_unspecified	unknown	bulk	unknown	unknown	NA	United Kingdom	11/3/15	Larval	Larval	Whole Organism	All anatomical structures
ERR1108134	PRJEB6584	0	0	0	0	0	0	0	0	0	0	0	0	0	0	0	0	0	0	0	0	0	0	0	0	0	0	0	0	0	0	0	0	0	0	0	0	0	0	0	0	0	0	0	0	0	0	0	0	0	0	0	0	0	2	0.15562	0.56608	0.11493	0.21233	0.96236	0.86097	0.61954	0.4947	55	75	T	B	mate1 technical by mapping diff	illumina	hiseq_era	3prime	cdna_unspecified	unknown	bulk	unknown	unknown	NA	United Kingdom	11/3/15	Larval	Larval	Whole Organism	All anatomical structures
ERR1108135	PRJEB6584	0	0	0	0	0	0	0	0	0	0	0	0	0	0	0	0	0	0	0	0	0	0	0	0	0	0	0	0	0	0	0	0	0	0	0	0	0	0	0	0	0	0	0	0	0	0	0	0	0	0	0	0	0	2	0.1703	0.64082	0.12263	0.22225	0.95984	0.84699	0.6317	0.49697	55	75	T	B	mate1 technical by mapping diff	illumina	hiseq_era	3prime	cdna_unspecified	unknown	bulk	unknown	unknown	NA	United Kingdom	11/3/15	Larval	Larval	Whole Organism	All anatomical structures
ERR1108136	PRJEB6584	0	0	0	0	0	0	0	0	0	0	0	0	0	0	0	0	0	0	0	0	0	0	0	0	0	0	0	0	0	0	0	0	0	0	0	0	0	0	0	0	0	0	0	0	0	0	0	0	0	0	0	0	0	2	0.15906	0.58806	0.11583	0.20719	0.96122	0.8538	0.61405	0.49583	55	75	T	B	mate1 technical by mapping diff	illumina	hiseq_era	3prime	cdna_unspecified	unknown	bulk	unknown	unknown	NA	United Kingdom	11/3/15	Larval	Larval	Whole Organism	All anatomical structures
ERR1108137	PRJEB6584	0	0	0	0	0	0	0	0	0	0	0	0	0	0	0	0	0	0	0	0	0	0	0	0	0	0	0	0	0	0	0	0	0	0	0	0	0	0	0	0	0	0	0	0	0	0	0	0	0	0	0	0	0	2	0.18608	0.59563	0.13254	0.22241	0.95702	0.85579	0.62034	0.47937	55	75	T	B	mate1 technical by mapping diff	illumina	hiseq_era	3prime	cdna_unspecified	unknown	bulk	unknown	unknown	NA	United Kingdom	11/3/15	Larval	Larval	Whole Organism	All anatomical structures
ERR1108138	PRJEB6584	0	0	0	0	0	0	0	0	0	0	0	0	0	0	0	0	0	0	0	0	0	0	0	0	0	0	0	0	0	0	0	0	0	0	0	0	0	0	0	0	0	0	0	0	0	0	0	0	0	0	0	0	0	2	0.16147	0.5521	0.12091	0.21122	0.96475	0.8645	0.64016	0.50305	55	75	T	B	mate1 technical by mapping diff	illumina	hiseq_era	3prime	cdna_unspecified	unknown	bulk	unknown	unknown	NA	United Kingdom	11/3/15	Larval	Larval	Whole Organism	All anatomical structures
ERR1108139	PRJEB6584	0	0	0	0	0	0	0	0	0	0	0	0	0	0	0	0	0	0	0	0	0	0	0	0	0	0	0	0	0	0	0	0	0	0	0	0	0	0	0	0	0	0	0	0	0	0	0	0	0	0	0	0	0	2	0.17632	0.56709	0.12633	0.21015	0.95903	0.85991	0.64373	0.51901	55	75	T	B	mate1 technical by mapping diff	illumina	hiseq_era	3prime	cdna_unspecified	unknown	bulk	unknown	unknown	NA	United Kingdom	11/3/15	Larval	Larval	Whole Organism	All anatomical structures
ERR1108140	PRJEB6584	0	0	0	0	0	0	0	0	0	0	0	0	0	0	0	0	0	0	0	0	0	0	0	0	0	0	0	0	0	0	0	0	0	0	0	0	0	0	0	0	0	0	0	0	0	0	0	0	0	0	0	0	0	2	0.15303	0.54818	0.11234	0.20148	0.96514	0.86434	0.61749	0.49862	55	75	T	B	mate1 technical by mapping diff	illumina	hiseq_era	3prime	cdna_unspecified	unknown	bulk	unknown	unknown	NA	United Kingdom	11/3/15	Larval	Larval	Whole Organism	All anatomical structures
ERR1108141	PRJEB6584	0	0	0	0	0	0	0	0	0	0	0	0	0	0	0	0	0	0	0	0	0	0	0	0	0	0	0	0	0	0	0	0	0	0	0	0	0	0	0	0	0	0	0	0	0	0	0	0	0	0	0	0	0	2	0.16128	0.55898	0.11768	0.21101	0.96329	0.86821	0.62584	0.5241	55	75	T	B	mate1 technical by mapping diff	illumina	hiseq_era	3prime	cdna_unspecified	unknown	bulk	unknown	unknown	NA	United Kingdom	11/3/15	Larval	Larval	Whole Organism	All anatomical structures
ERR1108142	PRJEB6584	0	0	0	0	0	0	0	0	0	0	0	0	0	0	0	0	0	0	0	0	0	0	0	0	0	0	0	0	0	0	0	0	0	0	0	0	0	0	0	0	0	0	0	0	0	0	0	0	0	0	0	0	0	2	0.1587	0.55096	0.12005	0.21446	0.96572	0.87681	0.63967	0.52212	55	75	T	B	mate1 technical by mapping diff	illumina	hiseq_era	3prime	cdna_unspecified	unknown	bulk	unknown	unknown	NA	United Kingdom	11/3/15	Larval	Larval	Whole Organism	All anatomical structures
ERR1108143	PRJEB6584	0	0	0	0	0	0	0	0	0	0	0	0	0	0	0	0	0	0	0	0	0	0	0	0	0	0	0	0	0	0	0	0	0	0	0	0	0	0	0	0	0	0	0	0	0	0	0	0	0	0	0	0	0	2	0.16047	0.50358	0.11977	0.20458	0.96621	0.88475	0.63988	0.48392	55	75	T	B	mate1 technical by mapping diff	illumina	hiseq_era	3prime	cdna_unspecified	unknown	bulk	unknown	unknown	NA	United Kingdom	11/3/15	Larval	Larval	Whole Organism	All anatomical structures
ERR1108144	PRJEB6584	0	0	0	0	0	0	0	0	0	0	0	0	0	0	0	0	0	0	0	0	0	0	0	0	0	0	0	0	0	0	0	0	0	0	0	0	0	0	0	0	0	0	0	0	0	0	0	0	0	0	0	0	0	NA	NA	NA	NA	NA	NA	NA	NA	NA	NA	NA	T	B	mate1 technical by mapping diff	illumina	hiseq_era	3prime	cdna_unspecified	unknown	bulk	unknown	unknown	NA	United Kingdom	11/3/15	Larval	Larval	Whole Organism	All anatomical structures
ERR1108145	PRJEB6584	0	0	0	0	0	0	0	0	0	0	0	0	0	0	0	0	0	0	0	0	0	0	0	0	0	0	0	0	0	0	0	0	0	0	0	0	0	0	0	0	0	0	0	0	0	0	0	0	0	0	0	0	0	2	0.18264	0.61083	0.1309	0.21804	0.95769	0.85107	0.64962	0.50304	55	75	T	B	mate1 technical by mapping diff	illumina	hiseq_era	3prime	cdna_unspecified	unknown	bulk	unknown	unknown	NA	United Kingdom	11/3/15	Larval	Larval	Whole Organism	All anatomical structures
ERR1108146	PRJEB6584	0	0	0	0	0	0	0	0	0	0	0	0	0	0	0	0	0	0	0	0	0	0	0	0	0	0	0	1	0	0	0	0	0	0	0	0	0	0	0	0	0	0	0	0	0	0	0	0	0	0	0	0	0	2	0.16093	0.37862	0.11458	0.14382	0.9489	0.85117	0.49172	0.48338	55	75	T	B	mate1 technical by mapping diff	illumina	hiseq_era	3prime	cdna_unspecified	unknown	bulk	unknown	unknown	NA	United Kingdom	11/3/15	Larval	Larval	Whole Organism	All anatomical structures
ERR1108147	PRJEB6584	0	0	0	0	0	0	0	0	0	0	0	0	0	0	0	0	0	0	0	0	0	0	0	0	0	0	0	0	0	0	0	0	0	0	0	0	0	0	0	0	0	0	0	0	0	0	0	0	0	0	0	0	0	2	0.17891	0.58655	0.12396	0.22616	0.95789	0.85717	0.6345	0.5058	55	75	T	B	mate1 technical by mapping diff	illumina	hiseq_era	3prime	cdna_unspecified	unknown	bulk	unknown	unknown	NA	United Kingdom	11/3/15	Larval	Larval	Whole Organism	All anatomical structures
ERR1108148	PRJEB6584	0	0	0	0	0	0	0	0	0	0	0	0	0	0	0	0	0	0	0	0	0	0	0	0	0	0	0	0	0	0	0	0	0	0	0	0	0	0	0	0	0	0	0	0	0	0	0	0	0	0	0	0	0	2	0.15582	0.56457	0.10745	0.19822	0.96242	0.8619	0.68401	0.53141	55	75	T	B	mate1 technical by mapping diff	illumina	hiseq_era	3prime	cdna_unspecified	unknown	bulk	unknown	unknown	NA	United Kingdom	11/3/15	Larval	Larval	Whole Organism	All anatomical structures
ERR1108149	PRJEB6584	0	0	0	0	0	0	0	0	0	0	0	0	0	0	0	0	0	0	0	0	0	0	0	0	0	0	0	0	0	0	0	0	0	0	0	0	0	0	0	0	0	0	0	0	0	0	0	0	0	0	0	0	0	2	0.14749	0.56027	0.10833	0.20239	0.9667	0.86803	0.6532	0.51348	55	75	T	B	mate1 technical by mapping diff	illumina	hiseq_era	3prime	cdna_unspecified	unknown	bulk	unknown	unknown	NA	United Kingdom	11/3/15	Larval	Larval	Whole Organism	All anatomical structures
ERR1108150	PRJEB6584	0	0	0	0	0	0	0	0	0	0	0	0	0	0	0	0	0	0	0	0	0	0	0	0	0	0	0	0	0	0	0	0	0	0	0	0	0	0	0	0	0	0	0	0	0	0	0	0	0	0	0	0	0	2	0.15234	0.5568	0.10912	0.19962	0.96272	0.85924	0.67044	0.53088	55	75	T	B	mate1 technical by mapping diff	illumina	hiseq_era	3prime	cdna_unspecified	unknown	bulk	unknown	unknown	NA	United Kingdom	11/3/15	Larval	Larval	Whole Organism	All anatomical structures
ERR1108151	PRJEB6584	0	0	0	0	0	0	0	0	0	0	0	0	0	0	0	0	0	0	0	0	0	0	0	0	0	0	0	0	0	0	0	0	0	0	0	0	0	0	0	0	0	0	0	0	0	0	0	0	0	0	0	0	0	2	0.15461	0.57308	0.11133	0.20878	0.96445	0.85898	0.71447	0.49845	55	75	T	B	mate1 technical by mapping diff	illumina	hiseq_era	3prime	cdna_unspecified	unknown	bulk	unknown	unknown	NA	United Kingdom	11/3/15	Larval	Larval	Whole Organism	All anatomical structures
ERR1108152	PRJEB6584	0	0	0	0	0	0	0	0	0	0	0	0	0	0	0	0	0	0	0	0	0	0	0	0	0	0	0	0	0	0	0	0	0	0	0	0	0	0	0	0	0	0	0	0	0	0	0	0	0	0	0	0	0	2	0.14949	0.52357	0.10938	0.19766	0.96491	0.86588	0.62172	0.50749	55	75	T	B	mate1 technical by mapping diff	illumina	hiseq_era	3prime	cdna_unspecified	unknown	bulk	unknown	unknown	NA	United Kingdom	11/3/15	Larval	Larval	Whole Organism	All anatomical structures
ERR1108153	PRJEB6584	0	0	0	0	0	0	0	0	0	0	0	0	0	0	0	0	0	0	0	0	0	0	0	0	0	0	0	0	0	0	0	0	0	0	0	0	0	0	0	0	0	0	0	0	0	0	0	0	0	0	0	0	0	2	0.19266	0.62249	0.14328	0.23016	0.9609	0.84845	0.66981	0.49608	55	75	T	B	mate1 technical by mapping diff	illumina	hiseq_era	3prime	cdna_unspecified	unknown	bulk	unknown	unknown	NA	United Kingdom	11/3/15	Larval	Larval	Whole Organism	All anatomical structures
ERR1108154	PRJEB6584	0	0	0	0	0	0	0	0	0	0	0	0	0	0	0	0	0	0	0	0	0	0	0	0	0	0	0	0	0	0	0	0	0	0	0	0	0	0	0	0	0	0	0	0	0	0	0	0	0	0	0	0	0	2	0.16713	0.5264	0.13057	0.21001	0.96556	0.8704	0.64487	0.50934	55	75	T	B	mate1 technical by mapping diff	illumina	hiseq_era	3prime	cdna_unspecified	unknown	bulk	unknown	unknown	NA	United Kingdom	11/3/15	Larval	Larval	Whole Organism	All anatomical structures
ERR1108155	PRJEB6584	0	0	0	0	0	0	0	0	0	0	0	0	0	0	0	0	0	0	0	0	0	0	0	0	0	0	0	0	0	0	0	0	0	0	0	0	0	0	0	0	0	0	0	0	0	0	0	0	0	0	0	0	0	2	0.18813	0.64728	0.13786	0.22496	0.96315	0.84599	0.66178	0.50825	55	75	T	B	mate1 technical by mapping diff	illumina	hiseq_era	3prime	cdna_unspecified	unknown	bulk	unknown	unknown	NA	United Kingdom	11/3/15	Larval	Larval	Whole Organism	All anatomical structures
ERR1108156	PRJEB6584	0	0	0	0	0	0	0	0	0	0	0	0	0	0	0	0	0	0	0	0	0	0	0	0	0	0	0	0	0	0	0	0	0	0	0	0	0	0	0	0	0	0	0	0	0	0	0	0	0	0	0	0	0	2	0.17399	0.60508	0.12885	0.22664	0.9623	0.85206	0.64356	0.49746	55	75	T	B	mate1 technical by mapping diff	illumina	hiseq_era	3prime	cdna_unspecified	unknown	bulk	unknown	unknown	NA	United Kingdom	11/3/15	Larval	Larval	Whole Organism	All anatomical structures
ERR1108157	PRJEB6584	0	0	0	0	0	0	0	0	0	0	0	0	0	0	0	0	0	0	0	0	0	0	0	0	0	0	0	0	0	0	0	0	0	0	0	0	0	0	0	0	0	0	0	0	0	0	0	0	0	0	0	0	0	2	0.16141	0.63027	0.12613	0.24799	0.96686	0.86192	0.66974	0.51448	55	75	T	B	mate1 technical by mapping diff	illumina	hiseq_era	3prime	cdna_unspecified	unknown	bulk	unknown	unknown	NA	United Kingdom	11/3/15	Larval	Larval	Whole Organism	All anatomical structures
ERR1108158	PRJEB6584	0	0	0	0	0	0	0	0	0	0	0	0	0	0	0	0	0	0	0	0	0	0	0	0	0	0	0	0	0	0	0	0	0	0	0	0	0	0	0	0	0	0	0	0	0	0	0	0	0	0	0	0	0	2	0.17894	0.62878	0.1291	0.21981	0.96152	0.84678	0.68824	0.41502	55	75	T	B	mate1 technical by mapping diff	illumina	hiseq_era	3prime	cdna_unspecified	unknown	bulk	unknown	unknown	NA	United Kingdom	11/3/15	Larval	Larval	Whole Organism	All anatomical structures
ERR1108159	PRJEB6584	0	0	0	0	0	0	0	0	0	0	0	0	0	0	0	0	0	0	0	0	0	0	0	0	0	0	0	0	0	0	0	0	0	0	0	0	0	0	0	0	0	0	0	0	0	0	0	0	0	0	0	0	0	2	0.18409	0.62856	0.13656	0.20441	0.96142	0.84646	0.55214	0.51554	55	75	T	B	mate1 technical by mapping diff	illumina	hiseq_era	3prime	cdna_unspecified	unknown	bulk	unknown	unknown	NA	United Kingdom	11/3/15	Larval	Larval	Whole Organism	All anatomical structures
ERR1108160	PRJEB6584	0	0	0	0	0	0	0	0	0	0	0	0	0	0	0	0	0	0	0	0	0	0	0	0	0	0	0	0	0	0	0	0	0	0	0	0	0	0	0	0	0	0	0	0	0	0	0	0	0	0	0	0	0	2	0.18402	0.60493	0.13848	0.21788	0.96404	0.85299	0.63281	0.50043	55	75	T	B	mate1 technical by mapping diff	illumina	hiseq_era	3prime	cdna_unspecified	unknown	bulk	unknown	unknown	NA	United Kingdom	11/3/15	Larval	Larval	Whole Organism	All anatomical structures
ERR1108161	PRJEB6584	0	0	0	0	0	0	0	0	0	0	0	0	0	0	0	0	0	0	0	0	0	0	0	0	0	0	0	0	0	0	0	0	0	0	0	0	0	0	0	0	0	0	0	0	0	0	0	0	0	0	0	0	0	2	0.1977	0.6243	0.14983	0.2231	0.96256	0.8448	0.66676	0.42369	55	75	T	B	mate1 technical by mapping diff	illumina	hiseq_era	3prime	cdna_unspecified	unknown	bulk	unknown	unknown	NA	United Kingdom	11/3/15	Larval	Larval	Whole Organism	All anatomical structures
ERR1108162	PRJEB6584	0	0	0	0	0	0	0	0	0	0	0	0	0	0	0	0	0	0	0	0	0	0	0	0	0	0	0	0	0	0	0	0	0	0	0	0	0	0	0	0	0	0	0	0	0	0	0	0	0	0	0	0	0	2	0.17613	0.61044	0.13162	0.21394	0.96449	0.84944	0.54718	0.51292	55	75	T	B	mate1 technical by mapping diff	illumina	hiseq_era	3prime	cdna_unspecified	unknown	bulk	unknown	unknown	NA	United Kingdom	11/3/15	Larval	Larval	Whole Organism	All anatomical structures
ERR1108163	PRJEB6584	0	0	0	0	0	0	0	0	0	0	0	0	0	0	0	0	0	0	0	0	0	0	0	0	0	0	0	0	0	0	0	0	0	0	0	0	0	0	0	0	0	0	0	0	0	0	0	0	0	0	0	0	0	2	0.19066	0.61316	0.14031	0.22909	0.96232	0.8477	0.62694	0.50556	55	75	T	B	mate1 technical by mapping diff	illumina	hiseq_era	3prime	cdna_unspecified	unknown	bulk	unknown	unknown	NA	United Kingdom	11/3/15	Larval	Larval	Whole Organism	All anatomical structures
ERR1108164	PRJEB6584	0	0	0	0	0	0	0	0	0	0	0	0	0	0	0	0	0	0	0	0	0	0	0	0	0	0	0	0	0	0	0	0	0	0	0	0	0	0	0	0	0	0	0	0	0	0	0	0	0	0	0	0	0	2	0.17707	0.58686	0.1322	0.20596	0.96244	0.85125	0.59507	0.50268	55	75	T	B	mate1 technical by mapping diff	illumina	hiseq_era	3prime	cdna_unspecified	unknown	bulk	unknown	unknown	NA	United Kingdom	11/3/15	Larval	Larval	Whole Organism	All anatomical structures
ERR1108165	PRJEB6584	0	0	0	0	0	0	0	0	0	0	0	0	0	0	0	0	0	0	0	0	0	0	0	0	0	0	0	0	0	0	0	0	0	0	0	0	0	0	0	0	0	0	0	0	0	0	0	0	0	0	0	0	0	2	0.14793	0.512	0.11027	0.19268	0.96684	0.87633	0.58968	0.47709	55	75	T	B	mate1 technical by mapping diff	illumina	hiseq_era	3prime	cdna_unspecified	unknown	bulk	unknown	unknown	NA	United Kingdom	11/3/15	Larval	Larval	Whole Organism	All anatomical structures
ERR1108166	PRJEB6584	0	0	0	0	0	0	0	0	0	0	0	0	0	0	0	0	0	0	0	0	0	0	0	0	0	0	0	1	0	0	0	0	0	0	0	0	0	0	0	0	0	0	0	0	0	0	0	0	0	0	0	0	0	2	0.16062	0.49458	0.12259	0.18978	0.96386	0.87687	0.61323	0.48562	55	75	T	B	mate1 technical by mapping diff	illumina	hiseq_era	3prime	cdna_unspecified	unknown	bulk	unknown	unknown	NA	United Kingdom	11/3/15	Larval	Larval	Whole Organism	All anatomical structures
ERR1108167	PRJEB6584	0	0	0	0	0	0	0	0	0	0	0	0	0	0	0	0	0	0	0	0	0	0	0	0	0	0	0	0	0	0	0	0	0	0	0	0	0	0	0	0	0	0	0	0	0	0	0	0	0	0	0	0	0	2	0.15963	0.48016	0.11835	0.18913	0.96566	0.87982	0.65256	0.49418	55	75	T	B	mate1 technical by mapping diff	illumina	hiseq_era	3prime	cdna_unspecified	unknown	bulk	unknown	unknown	NA	United Kingdom	11/3/15	Larval	Larval	Whole Organism	All anatomical structures
ERR1108168	PRJEB6584	0	0	0	0	0	0	0	0	0	0	0	0	0	0	0	0	0	0	0	0	0	0	0	0	0	0	0	0	0	0	0	0	0	0	0	0	0	0	0	0	0	0	0	0	0	0	0	0	0	0	0	0	0	2	0.15902	0.56569	0.11465	0.20187	0.95875	0.85802	0.61487	0.5077	55	75	T	B	mate1 technical by mapping diff	illumina	hiseq_era	3prime	cdna_unspecified	unknown	bulk	unknown	unknown	NA	United Kingdom	11/3/15	Larval	Larval	Whole Organism	All anatomical structures
ERR1108169	PRJEB6584	0	0	0	0	0	0	0	0	0	0	0	0	0	0	0	0	0	0	0	0	0	0	0	0	0	0	0	0	0	0	0	0	0	0	0	0	0	0	0	0	0	0	0	0	0	0	0	0	0	0	0	0	0	2	0.17289	0.60555	0.1286	0.21219	0.96128	0.84853	0.63142	0.48827	55	75	T	B	mate1 technical by mapping diff	illumina	hiseq_era	3prime	cdna_unspecified	unknown	bulk	unknown	unknown	NA	United Kingdom	11/3/15	Larval	Larval	Whole Organism	All anatomical structures
ERR1108170	PRJEB6584	0	0	0	0	0	0	0	0	0	0	0	0	0	0	0	0	0	0	0	0	0	0	0	0	0	0	0	0	0	0	0	0	0	0	0	0	0	0	0	0	0	0	0	0	0	0	0	0	0	0	0	0	0	2	0.16726	0.5543	0.12699	0.20527	0.96319	0.8617	0.64476	0.49748	55	75	T	B	mate1 technical by mapping diff	illumina	hiseq_era	3prime	cdna_unspecified	unknown	bulk	unknown	unknown	NA	United Kingdom	11/3/15	Larval	Larval	Whole Organism	All anatomical structures
ERR1108171	PRJEB6584	0	0	0	0	0	0	0	0	0	0	0	0	0	0	0	0	0	0	0	0	0	0	0	0	0	0	0	1	0	0	0	0	0	0	0	0	0	0	0	0	0	0	0	0	0	0	0	0	0	0	0	0	0	2	0.1654	0.57358	0.12068	0.20839	0.96045	0.85316	0.63884	0.49446	55	75	T	B	mate1 technical by mapping diff	illumina	hiseq_era	3prime	cdna_unspecified	unknown	bulk	unknown	unknown	NA	United Kingdom	11/3/15	Larval	Larval	Whole Organism	All anatomical structures
ERR1108172	PRJEB6584	0	0	0	0	0	0	0	0	0	0	0	0	0	0	0	0	0	0	0	0	0	0	0	0	0	0	0	0	0	0	0	0	0	0	0	0	0	0	0	0	0	0	0	0	0	0	0	0	0	0	0	0	0	2	0.17567	0.57029	0.12686	0.20827	0.96215	0.85979	0.61943	0.50358	55	75	T	B	mate1 technical by mapping diff	illumina	hiseq_era	3prime	cdna_unspecified	unknown	bulk	unknown	unknown	NA	United Kingdom	11/3/15	Larval	Larval	Whole Organism	All anatomical structures
ERR1108173	PRJEB6584	0	0	0	0	0	0	0	0	0	0	0	0	0	0	0	0	0	0	0	0	0	0	0	0	0	0	0	0	0	0	0	0	0	0	0	0	0	0	0	0	0	0	0	0	0	0	0	0	0	0	0	0	0	2	0.16336	0.53962	0.12057	0.19982	0.96625	0.87036	0.67555	0.50628	55	75	T	B	mate1 technical by mapping diff	illumina	hiseq_era	3prime	cdna_unspecified	unknown	bulk	unknown	unknown	NA	United Kingdom	11/3/15	Larval	Larval	Whole Organism	All anatomical structures
ERR1108174	PRJEB6584	0	0	0	0	0	0	0	0	0	0	0	0	0	0	0	0	0	0	0	0	0	0	0	0	0	0	0	0	0	0	0	0	0	0	0	0	0	0	0	0	0	0	0	0	0	0	0	0	0	0	0	0	0	2	0.16401	0.54108	0.11231	0.20047	0.96242	0.87089	0.70734	0.53236000000000006	55	75	T	B	mate1 technical by mapping diff	illumina	hiseq_era	3prime	cdna_unspecified	unknown	bulk	unknown	unknown	NA	United Kingdom	11/3/15	Larval	Larval	Whole Organism	All anatomical structures
ERR1108175	PRJEB6584	0	0	0	0	0	0	0	0	0	0	0	0	0	0	0	0	0	0	0	0	0	0	0	0	0	0	0	0	0	0	0	0	0	0	0	0	0	0	0	0	0	0	0	0	0	0	0	0	0	0	0	0	0	2	0.16932	0.60687	0.1205	0.22376	0.96106	0.8616	0.6494	0.50444	55	75	T	B	mate1 technical by mapping diff	illumina	hiseq_era	3prime	cdna_unspecified	unknown	bulk	unknown	unknown	NA	United Kingdom	11/3/15	Larval	Larval	Whole Organism	All anatomical structures
ERR1108176	PRJEB6584	0	0	0	0	0	0	0	0	0	0	0	0	0	0	0	0	0	0	0	0	0	0	0	0	0	0	0	0	0	0	0	0	0	0	0	0	0	0	0	0	0	0	0	0	0	0	0	0	0	0	0	0	0	2	0.14292	0.46174	0.10802	0.1691	0.96802	0.87927	0.60794	0.4964	55	75	T	B	mate1 technical by mapping diff	illumina	hiseq_era	3prime	cdna_unspecified	unknown	bulk	unknown	unknown	NA	United Kingdom	11/3/15	Larval	Larval	Whole Organism	All anatomical structures
ERR1108177	PRJEB6584	0	0	0	0	0	0	0	0	0	0	0	0	0	0	0	0	0	0	0	0	0	0	0	0	0	0	0	0	0	0	0	0	0	0	0	0	0	0	0	0	0	0	0	0	0	0	0	0	0	0	0	0	0	2	0.15612	0.48933	0.1146	0.18808	0.96449	0.87618	0.67538	0.51544	55	75	T	B	mate1 technical by mapping diff	illumina	hiseq_era	3prime	cdna_unspecified	unknown	bulk	unknown	unknown	NA	United Kingdom	11/3/15	Larval	Larval	Whole Organism	All anatomical structures
ERR1108178	PRJEB6584	0	0	0	0	0	0	0	0	0	0	0	0	0	0	0	0	0	0	0	0	0	0	0	0	0	0	0	0	0	0	0	0	0	0	0	0	0	0	0	0	0	0	0	0	0	0	0	0	0	0	0	0	0	2	0.15971	0.52106	0.11264	0.18187	0.96217	0.8648	0.6721	0.51713	55	75	T	B	mate1 technical by mapping diff	illumina	hiseq_era	3prime	cdna_unspecified	unknown	bulk	unknown	unknown	NA	United Kingdom	11/3/15	Larval	Larval	Whole Organism	All anatomical structures
ERR1108179	PRJEB6584	0	0	0	0	0	0	0	0	0	0	0	0	0	0	0	0	0	0	0	0	0	0	0	0	0	0	0	0	0	0	0	0	0	0	0	0	0	0	0	0	0	0	0	0	0	0	0	0	0	0	0	0	0	2	0.17102	0.56573	0.12245	0.20832	0.96118	0.85575	0.65707	0.50071	55	75	T	B	mate1 technical by mapping diff	illumina	hiseq_era	3prime	cdna_unspecified	unknown	bulk	unknown	unknown	NA	United Kingdom	11/3/15	Larval	Larval	Whole Organism	All anatomical structures
ERR1108180	PRJEB6584	0	0	0	0	0	0	0	0	0	0	0	0	0	0	0	0	0	0	0	0	0	0	0	0	0	0	0	0	0	0	0	0	0	0	0	0	0	0	0	0	0	0	0	0	0	0	0	0	0	0	0	0	0	2	0.17445	0.57554	0.12033	0.20075	0.96152	0.8547	0.69014	0.50397	55	75	T	B	mate1 technical by mapping diff	illumina	hiseq_era	3prime	cdna_unspecified	unknown	bulk	unknown	unknown	NA	United Kingdom	11/3/15	Larval	Larval	Whole Organism	All anatomical structures
ERR1108181	PRJEB6584	0	0	0	0	0	0	0	0	0	0	0	0	0	0	0	0	0	0	0	0	0	0	0	0	0	0	0	0	0	0	0	0	0	0	0	0	0	0	0	0	0	0	0	0	0	0	0	0	0	0	0	0	0	2	0.16477	0.59584	0.11831	0.2131	0.95834	0.84277	0.62262	0.49194	55	75	T	B	mate1 technical by mapping diff	illumina	hiseq_era	3prime	cdna_unspecified	unknown	bulk	unknown	unknown	NA	United Kingdom	11/3/15	Larval	Larval	Whole Organism	All anatomical structures
ERR1108182	PRJEB6584	0	0	0	0	0	0	0	0	0	0	0	0	0	0	0	0	0	0	0	0	0	0	0	0	0	0	0	0	0	0	0	0	0	0	0	0	0	0	0	0	0	0	0	0	0	0	0	0	0	0	0	0	0	2	0.15599	0.5618	0.11616	0.21317	0.96075	0.85985	0.62005999999999994	0.49938	55	75	T	B	mate1 technical by mapping diff	illumina	hiseq_era	3prime	cdna_unspecified	unknown	bulk	unknown	unknown	NA	United Kingdom	11/3/15	Larval	Larval	Whole Organism	All anatomical structures
ERR1108183	PRJEB6584	0	0	0	0	0	0	0	0	0	0	0	0	0	0	0	0	0	0	0	0	0	0	0	0	0	0	0	0	0	0	0	0	0	0	0	0	0	0	0	0	0	0	0	0	0	0	0	0	0	0	0	0	0	2	0.17083	0.63358	0.12475	0.21976	0.95935	0.84676	0.6328	0.50169	55	75	T	B	mate1 technical by mapping diff	illumina	hiseq_era	3prime	cdna_unspecified	unknown	bulk	unknown	unknown	NA	United Kingdom	11/3/15	Larval	Larval	Whole Organism	All anatomical structures
ERR1108184	PRJEB6584	0	0	0	0	0	0	0	0	0	0	0	0	0	0	0	0	0	0	0	0	0	0	0	0	0	0	0	0	0	0	0	0	0	0	0	0	0	0	0	0	0	0	0	0	0	0	0	0	0	0	0	0	0	2	0.1596	0.58399	0.1167	0.20613	0.96152	0.85453	0.61325	0.50555	55	75	T	B	mate1 technical by mapping diff	illumina	hiseq_era	3prime	cdna_unspecified	unknown	bulk	unknown	unknown	NA	United Kingdom	11/3/15	Larval	Larval	Whole Organism	All anatomical structures
ERR1108185	PRJEB6584	0	0	0	0	0	0	0	0	0	0	0	0	0	0	0	0	0	0	0	0	0	0	0	0	0	0	0	0	0	0	0	0	0	0	0	0	0	0	0	0	0	0	0	0	0	0	0	0	0	0	0	0	0	2	0.18648	0.58809	0.13288	0.21926	0.95661	0.85411	0.62046	0.47581	55	75	T	B	mate1 technical by mapping diff	illumina	hiseq_era	3prime	cdna_unspecified	unknown	bulk	unknown	unknown	NA	United Kingdom	11/3/15	Larval	Larval	Whole Organism	All anatomical structures
ERR1108186	PRJEB6584	0	0	0	0	0	0	0	0	0	0	0	0	0	0	0	0	0	0	0	0	0	0	0	0	0	0	0	0	0	0	0	0	0	0	0	0	0	0	0	0	0	0	0	0	0	0	0	0	0	0	0	0	0	2	0.16211	0.54108	0.12095	0.20503	0.96526	0.86736	0.6438	0.50317	55	75	T	B	mate1 technical by mapping diff	illumina	hiseq_era	3prime	cdna_unspecified	unknown	bulk	unknown	unknown	NA	United Kingdom	11/3/15	Larval	Larval	Whole Organism	All anatomical structures
ERR1108187	PRJEB6584	0	0	0	0	0	0	0	0	0	0	0	0	0	0	0	0	0	0	0	0	0	0	0	0	0	0	0	0	0	0	0	0	0	0	0	0	0	0	0	0	0	0	0	0	0	0	0	0	0	0	0	0	0	2	0.17627	0.55988	0.12756	0.20993	0.95866	0.86229	0.63018	0.52156	55	75	T	B	mate1 technical by mapping diff	illumina	hiseq_era	3prime	cdna_unspecified	unknown	bulk	unknown	unknown	NA	United Kingdom	11/3/15	Larval	Larval	Whole Organism	All anatomical structures
ERR1108188	PRJEB6584	0	0	0	0	0	0	0	0	0	0	0	0	0	0	0	0	0	0	0	0	0	0	0	0	0	0	0	0	0	0	0	0	0	0	0	0	0	0	0	0	0	0	0	0	0	0	0	0	0	0	0	0	0	2	0.15505	0.53796	0.11483	0.1987	0.96406	0.86436	0.61779	0.49625	55	75	T	B	mate1 technical by mapping diff	illumina	hiseq_era	3prime	cdna_unspecified	unknown	bulk	unknown	unknown	NA	United Kingdom	11/3/15	Larval	Larval	Whole Organism	All anatomical structures
ERR1108189	PRJEB6584	0	0	0	0	0	0	0	0	0	0	0	0	0	0	0	0	0	0	0	0	0	0	0	0	0	0	0	0	0	0	0	0	0	0	0	0	0	0	0	0	0	0	0	0	0	0	0	0	0	0	0	0	0	2	0.16174	0.55515	0.11797	0.20885	0.96303	0.866	0.61152	0.52044	55	75	T	B	mate1 technical by mapping diff	illumina	hiseq_era	3prime	cdna_unspecified	unknown	bulk	unknown	unknown	NA	United Kingdom	11/3/15	Larval	Larval	Whole Organism	All anatomical structures
ERR1108190	PRJEB6584	0	0	0	0	0	0	0	0	0	0	0	0	0	0	0	0	0	0	0	0	0	0	0	0	0	0	0	0	0	0	0	0	0	0	0	0	0	0	0	0	0	0	0	0	0	0	0	0	0	0	0	0	0	2	0.16195	0.54144	0.12262	0.21056	0.96439	0.87487	0.63388	0.51706	55	75	T	B	mate1 technical by mapping diff	illumina	hiseq_era	3prime	cdna_unspecified	unknown	bulk	unknown	unknown	NA	United Kingdom	11/3/15	Larval	Larval	Whole Organism	All anatomical structures
ERR1108191	PRJEB6584	0	0	0	0	0	0	0	0	0	0	0	0	0	0	0	0	0	0	0	0	0	0	0	0	0	0	0	1	0	0	0	0	0	0	0	0	0	0	0	0	0	0	0	0	0	0	0	0	0	0	0	0	0	2	0.16233	0.49558	0.12069	0.20133	0.96459	0.88501	0.63771	0.48993	55	75	T	B	mate1 technical by mapping diff	illumina	hiseq_era	3prime	cdna_unspecified	unknown	bulk	unknown	unknown	NA	United Kingdom	11/3/15	Larval	Larval	Whole Organism	All anatomical structures
ERR1108192	PRJEB6584	0	0	0	0	0	0	0	0	0	0	0	0	0	0	0	0	0	0	0	0	0	0	0	0	0	0	0	0	0	0	0	0	0	0	0	0	0	0	0	0	0	0	0	0	0	0	0	0	0	0	0	0	0	2	0.1681	0.55322	0.1245	0.2071	0.96197	0.85774	0.62443	0.50706	55	75	T	B	mate1 technical by mapping diff	illumina	hiseq_era	3prime	cdna_unspecified	unknown	bulk	unknown	unknown	NA	United Kingdom	11/3/15	Larval	Larval	Whole Organism	All anatomical structures
ERR1108193	PRJEB6584	0	0	0	0	0	0	0	0	0	0	0	0	0	0	0	0	0	0	0	0	0	0	0	0	0	0	0	0	0	0	0	0	0	0	0	0	0	0	0	0	0	0	0	0	0	0	0	0	0	0	0	0	0	2	0.18288	0.60401	0.13099	0.21479	0.95767	0.84922	0.52313	0.49586	55	75	T	B	mate1 technical by mapping diff	illumina	hiseq_era	3prime	cdna_unspecified	unknown	bulk	unknown	unknown	NA	United Kingdom	11/3/15	Larval	Larval	Whole Organism	All anatomical structures
ERR1108194	PRJEB6584	0	0	0	0	0	0	0	0	0	0	0	0	0	0	0	0	0	0	0	0	0	0	0	0	0	0	0	0	0	0	0	0	0	0	0	0	0	0	0	0	0	0	0	0	0	0	0	0	0	0	0	0	0	2	0.16746	0.56944	0.11945	0.21196	0.95909	0.85695	0.66831	0.51914	55	75	T	B	mate1 technical by mapping diff	illumina	hiseq_era	3prime	cdna_unspecified	unknown	bulk	unknown	unknown	NA	United Kingdom	11/3/15	Larval	Larval	Whole Organism	All anatomical structures
ERR1108195	PRJEB6584	0	0	0	0	0	0	0	0	0	0	0	0	0	0	0	0	0	0	0	0	0	0	0	0	0	0	0	0	0	0	0	0	0	0	0	0	0	0	0	0	0	0	0	0	0	0	0	0	0	0	0	0	0	2	0.17808	0.58026	0.12307	0.2236	0.95795	0.85719	0.62266	0.50183	55	75	T	B	mate1 technical by mapping diff	illumina	hiseq_era	3prime	cdna_unspecified	unknown	bulk	unknown	unknown	NA	United Kingdom	11/3/15	Larval	Larval	Whole Organism	All anatomical structures
ERR1108196	PRJEB6584	0	0	0	0	0	0	0	0	0	0	0	0	0	0	0	0	0	0	0	0	0	0	0	0	0	0	0	0	0	0	0	0	0	0	0	0	0	0	0	0	0	0	0	0	0	0	0	0	0	0	0	0	0	2	0.15912	0.55484	0.11034	0.19327	0.96288	0.86176	0.6897	0.52955	55	75	T	B	mate1 technical by mapping diff	illumina	hiseq_era	3prime	cdna_unspecified	unknown	bulk	unknown	unknown	NA	United Kingdom	11/3/15	Larval	Larval	Whole Organism	All anatomical structures
ERR1108197	PRJEB6584	0	0	0	0	0	0	0	0	0	0	0	0	0	0	0	0	0	0	0	0	0	0	0	0	0	0	0	0	0	0	0	0	0	0	0	0	0	0	0	0	0	0	0	0	0	0	0	0	0	0	0	0	0	2	0.14929	0.55314	0.10836	0.20019	0.96475	0.86888	0.64946	0.50185	55	75	T	B	mate1 technical by mapping diff	illumina	hiseq_era	3prime	cdna_unspecified	unknown	bulk	unknown	unknown	NA	United Kingdom	11/3/15	Larval	Larval	Whole Organism	All anatomical structures
ERR1108198	PRJEB6584	0	0	0	0	0	0	0	0	0	0	0	0	0	0	0	0	0	0	0	0	0	0	0	0	0	0	0	0	0	0	0	0	0	0	0	0	0	0	0	0	0	0	0	0	0	0	0	0	0	0	0	0	0	2	0.15314	0.54956	0.10926	0.1977	0.96157	0.85892	0.50776	0.53107	55	75	T	B	mate1 technical by mapping diff	illumina	hiseq_era	3prime	cdna_unspecified	unknown	bulk	unknown	unknown	NA	United Kingdom	11/3/15	Larval	Larval	Whole Organism	All anatomical structures
ERR1108199	PRJEB6584	0	0	0	0	0	0	0	0	0	0	0	0	0	0	0	0	0	0	0	0	0	0	0	0	0	0	0	0	0	0	0	0	0	0	0	0	0	0	0	0	0	0	0	0	0	0	0	0	0	0	0	0	0	2	0.15444	0.56616	0.11144	0.20458	0.96295	0.85809	0.71207	0.51568	55	75	T	B	mate1 technical by mapping diff	illumina	hiseq_era	3prime	cdna_unspecified	unknown	bulk	unknown	unknown	NA	United Kingdom	11/3/15	Larval	Larval	Whole Organism	All anatomical structures
ERR1108200	PRJEB6584	0	0	0	0	0	0	0	0	0	0	0	0	0	0	0	0	0	0	0	0	0	0	0	0	0	0	0	0	0	0	0	0	0	0	0	0	0	0	0	0	0	0	0	0	0	0	0	0	0	0	0	0	0	2	0.14983	0.51753	0.10941	0.19419	0.96461	0.86403	0.6452	0.49719	55	75	T	B	mate1 technical by mapping diff	illumina	hiseq_era	3prime	cdna_unspecified	unknown	bulk	unknown	unknown	NA	United Kingdom	11/3/15	Larval	Larval	Whole Organism	All anatomical structures
ERR1108201	PRJEB6584	0	0	0	0	0	0	0	0	0	0	0	0	0	0	0	0	0	0	0	0	0	0	0	0	0	0	0	0	0	0	0	0	0	0	0	0	0	0	0	0	0	0	0	0	0	0	0	0	0	0	0	0	0	2	0.19323	0.61452	0.14421	0.22674	0.96144	0.84776	0.669	0.51423	55	75	T	B	mate1 technical by mapping diff	illumina	hiseq_era	3prime	cdna_unspecified	unknown	bulk	unknown	unknown	NA	United Kingdom	11/3/15	Larval	Larval	Whole Organism	All anatomical structures
ERR1108202	PRJEB6584	0	0	0	0	0	0	0	0	0	0	0	0	0	0	0	0	0	0	0	0	0	0	0	0	0	0	0	0	0	0	0	0	0	0	0	0	0	0	0	0	0	0	0	0	0	0	0	0	0	0	0	0	0	2	0.16914	0.51981	0.13229	0.20843	0.96508	0.86851	0.64535	0.50667	55	75	T	B	mate1 technical by mapping diff	illumina	hiseq_era	3prime	cdna_unspecified	unknown	bulk	unknown	unknown	NA	United Kingdom	11/3/15	Larval	Larval	Whole Organism	All anatomical structures
ERR1108203	PRJEB6584	0	0	0	0	0	0	0	0	0	0	0	0	0	0	0	0	0	0	0	0	0	0	0	0	0	0	0	0	0	0	0	0	0	0	0	0	0	0	0	0	0	0	0	0	0	0	0	0	0	0	0	0	0	2	0.18636	0.64148	0.13649	0.22357	0.96207	0.84317	0.67277	0.51482000000000006	55	75	T	B	mate1 technical by mapping diff	illumina	hiseq_era	3prime	cdna_unspecified	unknown	bulk	unknown	unknown	NA	United Kingdom	11/3/15	Larval	Larval	Whole Organism	All anatomical structures
ERR1108204	PRJEB6584	0	0	0	0	0	0	0	0	0	0	0	0	0	0	0	0	0	0	0	0	0	0	0	0	0	0	0	0	0	0	0	0	0	0	0	0	0	0	0	0	0	0	0	0	0	0	0	0	0	0	0	0	0	2	0.17515	0.59749	0.13033	0.22471	0.96209	0.85326	0.63618	0.4974	55	75	T	B	mate1 technical by mapping diff	illumina	hiseq_era	3prime	cdna_unspecified	unknown	bulk	unknown	unknown	NA	United Kingdom	11/3/15	Larval	Larval	Whole Organism	All anatomical structures
ERR1108205	PRJEB6584	0	0	0	0	0	0	0	0	0	0	0	0	0	0	0	0	0	0	0	0	0	0	0	0	0	0	0	1	0	0	0	0	0	0	0	0	0	0	0	0	0	0	0	0	0	0	0	0	0	0	0	0	0	2	0.15918	0.62403	0.12411	0.24268	0.96524	0.86052	0.68249	0.50307	55	75	T	B	mate1 technical by mapping diff	illumina	hiseq_era	3prime	cdna_unspecified	unknown	bulk	unknown	unknown	NA	United Kingdom	11/3/15	Larval	Larval	Whole Organism	All anatomical structures
ERR1108206	PRJEB6584	0	0	0	0	0	0	0	0	0	0	0	0	0	0	0	0	0	0	0	0	0	0	0	0	0	0	0	0	0	0	0	0	0	0	0	0	0	0	0	0	0	0	0	0	0	0	0	0	0	0	0	0	0	2	0.18022	0.6246	0.131	0.21725	0.96114	0.84672	0.68052	0.53169	55	75	T	B	mate1 technical by mapping diff	illumina	hiseq_era	3prime	cdna_unspecified	unknown	bulk	unknown	unknown	NA	United Kingdom	11/3/15	Larval	Larval	Whole Organism	All anatomical structures
ERR1108207	PRJEB6584	0	0	0	0	0	0	0	0	0	0	0	0	0	0	0	0	0	0	0	0	0	0	0	0	0	0	0	0	0	0	0	0	0	0	0	0	0	0	0	0	0	0	0	0	0	0	0	0	0	0	0	0	0	2	0.18362	0.62206	0.13617	0.20089	0.96132	0.84646	0.55187	0.51539	55	75	T	B	mate1 technical by mapping diff	illumina	hiseq_era	3prime	cdna_unspecified	unknown	bulk	unknown	unknown	NA	United Kingdom	11/3/15	Larval	Larval	Whole Organism	All anatomical structures
ERR1108208	PRJEB6584	0	0	0	0	0	0	0	0	0	0	0	0	0	0	0	0	0	0	0	0	0	0	0	0	0	0	0	0	0	0	0	0	0	0	0	0	0	0	0	0	0	0	0	0	0	0	0	0	0	0	0	0	0	2	0.18636	0.5991	0.13977	0.21616	0.96217	0.85249	0.62416	0.4967	55	75	T	B	mate1 technical by mapping diff	illumina	hiseq_era	3prime	cdna_unspecified	unknown	bulk	unknown	unknown	NA	United Kingdom	11/3/15	Larval	Larval	Whole Organism	All anatomical structures
ERR1108209	PRJEB6584	0	0	0	0	0	0	0	0	0	0	0	0	0	0	0	0	0	0	0	0	0	0	0	0	0	0	0	0	0	0	0	0	0	0	0	0	0	0	0	0	0	0	0	0	0	0	0	0	0	0	0	0	0	2	0.19949	0.61915	0.1528	0.2211	0.96333	0.84638	0.66022	0.51207	55	75	T	B	mate1 technical by mapping diff	illumina	hiseq_era	3prime	cdna_unspecified	unknown	bulk	unknown	unknown	NA	United Kingdom	11/3/15	Larval	Larval	Whole Organism	All anatomical structures
ERR1108210	PRJEB6584	0	0	0	0	0	0	0	0	0	0	0	0	0	0	0	0	0	0	0	0	0	0	0	0	0	0	0	0	0	0	0	0	0	0	0	0	0	0	0	0	0	0	0	0	0	0	0	0	0	0	0	0	0	2	0.17457	0.6052	0.12985	0.21211	0.96303	0.85161	0.54461	0.5052	55	75	T	B	mate1 technical by mapping diff	illumina	hiseq_era	3prime	cdna_unspecified	unknown	bulk	unknown	unknown	NA	United Kingdom	11/3/15	Larval	Larval	Whole Organism	All anatomical structures
ERR1108211	PRJEB6584	0	0	0	0	0	0	0	0	0	0	0	0	0	0	0	0	0	0	0	0	0	0	0	0	0	0	0	0	0	0	0	0	0	0	0	0	0	0	0	0	0	0	0	0	0	0	0	0	0	0	0	0	0	2	0.1921	0.61029	0.14088	0.2274	0.96108	0.84662	0.62084	0.49985	55	75	T	B	mate1 technical by mapping diff	illumina	hiseq_era	3prime	cdna_unspecified	unknown	bulk	unknown	unknown	NA	United Kingdom	11/3/15	Larval	Larval	Whole Organism	All anatomical structures
ERR1108212	PRJEB6584	0	0	0	0	0	0	0	0	0	0	0	0	0	0	0	0	0	0	0	0	0	0	0	0	0	0	0	0	0	0	0	0	0	0	0	0	0	0	0	0	0	0	0	0	0	0	0	0	0	0	0	0	0	2	0.17727	0.5778	0.13276	0.2048	0.96234	0.8524	0.61066	0.502	55	75	T	B	mate1 technical by mapping diff	illumina	hiseq_era	3prime	cdna_unspecified	unknown	bulk	unknown	unknown	NA	United Kingdom	11/3/15	Larval	Larval	Whole Organism	All anatomical structures
ERR1108213	PRJEB6584	0	0	0	0	0	0	0	0	0	0	0	0	0	0	0	0	0	0	0	0	0	0	0	0	0	0	0	0	0	0	0	0	0	0	0	0	0	0	0	0	0	0	0	0	0	0	0	0	0	0	0	0	0	2	0.14906	0.50305	0.11111	0.18906	0.96581	0.87363	0.61789	0.49119	55	75	T	B	mate1 technical by mapping diff	illumina	hiseq_era	3prime	cdna_unspecified	unknown	bulk	unknown	unknown	NA	United Kingdom	11/3/15	Larval	Larval	Whole Organism	All anatomical structures
ERR1108214	PRJEB6584	0	0	0	0	0	0	0	0	0	0	0	0	0	0	0	0	0	0	0	0	0	0	0	0	0	0	0	0	0	0	0	0	0	0	0	0	0	0	0	0	0	0	0	0	0	0	0	0	0	0	0	0	0	2	0.16079	0.48758	0.12388	0.18703	0.96394	0.87454	0.54112	0.48912	55	75	T	B	mate1 technical by mapping diff	illumina	hiseq_era	3prime	cdna_unspecified	unknown	bulk	unknown	unknown	NA	United Kingdom	11/3/15	Larval	Larval	Whole Organism	All anatomical structures
ERR1108215	PRJEB6584	0	0	0	0	0	0	0	0	0	0	0	0	0	0	0	0	0	0	0	0	0	0	0	0	0	0	0	0	0	0	0	0	0	0	0	0	0	0	0	0	0	0	0	0	0	0	0	0	0	0	0	0	0	2	0.16231	0.47184	0.12017	0.18893	0.96558	0.88325	0.65824	0.49072	55	75	T	B	mate1 technical by mapping diff	illumina	hiseq_era	3prime	cdna_unspecified	unknown	bulk	unknown	unknown	NA	United Kingdom	11/3/15	Larval	Larval	Whole Organism	All anatomical structures
ERR1108216	PRJEB6584	0	0	0	0	0	0	0	0	0	0	0	0	0	0	0	0	0	0	0	0	0	0	0	0	0	0	0	0	0	0	0	0	0	0	0	0	0	0	0	0	0	0	0	0	0	0	0	0	0	0	0	0	0	2	0.16061	0.55881	0.11514	0.19745	0.95812	0.85719	0.60142	0.50172	55	75	T	B	mate1 technical by mapping diff	illumina	hiseq_era	3prime	cdna_unspecified	unknown	bulk	unknown	unknown	NA	United Kingdom	11/3/15	Larval	Larval	Whole Organism	All anatomical structures
ERR1108217	PRJEB6584	0	0	0	0	0	0	0	0	0	0	0	0	0	0	0	0	0	0	0	0	0	0	0	0	0	0	0	0	0	0	0	0	0	0	0	0	0	0	0	0	0	0	0	0	0	0	0	0	0	0	0	0	0	2	0.17353	0.59841	0.12916	0.21061	0.96041	0.85027	0.62159	0.49456	55	75	T	B	mate1 technical by mapping diff	illumina	hiseq_era	3prime	cdna_unspecified	unknown	bulk	unknown	unknown	NA	United Kingdom	11/3/15	Larval	Larval	Whole Organism	All anatomical structures
ERR1108218	PRJEB6584	0	0	0	0	0	0	0	0	0	0	0	0	0	0	0	0	0	0	0	0	0	0	0	0	0	0	0	0	0	0	0	0	0	0	0	0	0	0	0	0	0	0	0	0	0	0	0	0	0	0	0	0	0	2	0.16632	0.54454	0.12734	0.20181	0.96361	0.86304	0.61103	0.49516	55	75	T	B	mate1 technical by mapping diff	illumina	hiseq_era	3prime	cdna_unspecified	unknown	bulk	unknown	unknown	NA	United Kingdom	11/3/15	Larval	Larval	Whole Organism	All anatomical structures
ERR1108219	PRJEB6584	0	0	0	0	0	0	0	0	0	0	0	0	0	0	0	0	0	0	0	0	0	0	0	0	0	0	0	0	0	0	0	0	0	0	0	0	0	0	0	0	0	0	0	0	0	0	0	0	0	0	0	0	0	2	0.16477	0.56742	0.12004	0.20588	0.96084	0.85555	0.64572	0.48806	55	75	T	B	mate1 technical by mapping diff	illumina	hiseq_era	3prime	cdna_unspecified	unknown	bulk	unknown	unknown	NA	United Kingdom	11/3/15	Larval	Larval	Whole Organism	All anatomical structures
ERR1108220	PRJEB6584	0	0	0	0	0	0	0	0	0	0	0	0	0	0	0	0	0	0	0	0	0	0	0	0	0	0	0	0	0	0	0	0	0	0	0	0	0	0	0	0	0	0	0	0	0	0	0	0	0	0	0	0	0	2	0.17767	0.5634	0.12726	0.20704	0.96079	0.86129	0.62288	0.50339	55	75	T	B	mate1 technical by mapping diff	illumina	hiseq_era	3prime	cdna_unspecified	unknown	bulk	unknown	unknown	NA	United Kingdom	11/3/15	Larval	Larval	Whole Organism	All anatomical structures
ERR1108221	PRJEB6584	0	0	0	0	0	0	0	0	0	0	0	0	0	0	0	0	0	0	0	0	0	0	0	0	0	0	0	0	0	0	0	0	0	0	0	0	0	0	0	0	0	0	0	0	0	0	0	0	0	0	0	0	0	2	0.16311	0.52984	0.12027	0.1959	0.96479	0.86991	0.6792	0.51356	55	75	T	B	mate1 technical by mapping diff	illumina	hiseq_era	3prime	cdna_unspecified	unknown	bulk	unknown	unknown	NA	United Kingdom	11/3/15	Larval	Larval	Whole Organism	All anatomical structures
ERR1108222	PRJEB6584	0	0	0	0	0	0	0	0	0	0	0	0	0	0	0	0	0	0	0	0	0	0	0	0	0	0	0	0	0	0	0	0	0	0	0	0	0	0	0	0	0	0	0	0	0	0	0	0	0	0	0	0	0	2	0.16617	0.53212	0.11362	0.19676	0.96104	0.8703	0.71043	0.52911	55	75	T	B	mate1 technical by mapping diff	illumina	hiseq_era	3prime	cdna_unspecified	unknown	bulk	unknown	unknown	NA	United Kingdom	11/3/15	Larval	Larval	Whole Organism	All anatomical structures
ERR1108223	PRJEB6584	0	0	0	0	0	0	0	0	0	0	0	0	0	0	0	0	0	0	0	0	0	0	0	0	0	0	0	0	0	0	0	0	0	0	0	0	0	0	0	0	0	0	0	0	0	0	0	0	0	0	0	0	0	2	0.1681	0.60078	0.11916	0.2201	0.96104	0.86245	0.64722	0.50919	55	75	T	B	mate1 technical by mapping diff	illumina	hiseq_era	3prime	cdna_unspecified	unknown	bulk	unknown	unknown	NA	United Kingdom	11/3/15	Larval	Larval	Whole Organism	All anatomical structures
ERR1108224	PRJEB6584	0	0	0	0	0	0	0	0	0	0	0	0	0	0	0	0	0	0	0	0	0	0	0	0	0	0	0	0	0	0	0	0	0	0	0	0	0	0	0	0	0	0	0	0	0	0	0	0	0	0	0	0	0	2	0.14462	0.45266	0.10967	0.16582	0.96773	0.87803	0.60429	0.49662	55	75	T	B	mate1 technical by mapping diff	illumina	hiseq_era	3prime	cdna_unspecified	unknown	bulk	unknown	unknown	NA	United Kingdom	11/3/15	Larval	Larval	Whole Organism	All anatomical structures
ERR1108503	PRJEB7799	0	0	0	0	0	0	0	0	0	0	0	0	0	0	0	0	0	0	0	0	0	0	0	0	0	0	0	0	0	0	0	0	0	0	0	0	0	0	0	0	0	0	0	0	0	0	0	0	0	0	0	0	0	2	0.16857	0.53619000000000006	0.11861	0.19984	0.95645	0.84701	0.61329	0.47929	55	75	T	B	mate1 technical by mapping diff	illumina	hiseq_era	3prime	cdna_unspecified	unknown	bulk	unknown	unknown	NA	United Kingdom	11/3/15	Larval	Larval	Whole Organism	All anatomical structures
ERR1108504	PRJEB7799	0	0	0	0	0	0	0	0	0	0	0	0	0	0	0	0	0	0	0	0	0	0	0	0	0	0	0	0	0	0	0	0	0	0	0	0	0	0	0	0	0	0	0	0	0	0	0	0	0	0	0	0	0	2	0.14998	0.43129	0.1095	0.16013	0.96157	0.87154	0.60844	0.46306	55	75	T	B	mate1 technical by mapping diff	illumina	hiseq_era	3prime	cdna_unspecified	unknown	bulk	unknown	unknown	NA	United Kingdom	11/3/15	Larval	Larval	Whole Organism	All anatomical structures
ERR1108505	PRJEB7799	0	0	0	0	0	0	0	0	0	0	0	0	0	0	0	0	0	0	0	0	0	0	0	0	0	0	0	0	0	0	0	0	0	0	0	0	0	0	0	0	0	0	0	0	0	0	0	0	0	0	0	0	0	2	0.17183	0.52903	0.11895	0.18798	0.95789	0.85403	0.61823	0.46613	55	75	T	B	mate1 technical by mapping diff	illumina	hiseq_era	3prime	cdna_unspecified	unknown	bulk	unknown	unknown	NA	United Kingdom	11/3/15	Larval	Larval	Whole Organism	All anatomical structures
ERR1108506	PRJEB7799	0	0	0	0	0	0	0	0	0	0	0	0	0	0	0	0	0	0	0	0	0	0	0	0	0	0	0	0	0	0	0	0	0	0	0	0	0	0	0	0	0	0	0	0	0	0	0	0	0	0	0	0	0	2	0.15764	0.45805	0.11182	0.17092	0.96047	0.86843	0.60446	0.46174	55	75	T	B	mate1 technical by mapping diff	illumina	hiseq_era	3prime	cdna_unspecified	unknown	bulk	unknown	unknown	NA	United Kingdom	11/3/15	Larval	Larval	Whole Organism	All anatomical structures
ERR1108507	PRJEB7799	0	0	0	0	0	0	0	0	0	0	0	0	0	0	0	0	0	0	0	0	0	0	0	0	0	0	0	0	0	0	0	0	0	0	0	0	0	0	0	0	0	0	0	0	0	0	0	0	0	0	0	0	0	2	0.13056	0.5131	0.09265	0.19331	0.96361	0.87328	0.61148	0.45904	55	75	T	B	mate1 technical by mapping diff	illumina	hiseq_era	3prime	cdna_unspecified	unknown	bulk	unknown	unknown	NA	United Kingdom	11/3/15	Larval	Larval	Whole Organism	All anatomical structures
ERR1108508	PRJEB7799	0	0	0	0	0	0	0	0	0	0	0	0	0	0	0	0	0	0	0	0	0	0	0	0	0	0	0	0	0	0	0	0	0	0	0	0	0	0	0	0	0	0	0	0	0	0	0	0	0	0	0	0	0	2	0.15433	0.45366	0.10659	0.17496	0.96088	0.8789	0.61373	0.46636	55	75	T	B	mate1 technical by mapping diff	illumina	hiseq_era	3prime	cdna_unspecified	unknown	bulk	unknown	unknown	NA	United Kingdom	11/3/15	Larval	Larval	Whole Organism	All anatomical structures
ERR1108509	PRJEB7799	0	0	0	0	0	0	0	0	0	0	0	0	0	0	0	0	0	0	0	0	0	0	0	0	0	0	0	1	0	0	0	0	0	0	0	0	0	0	0	0	0	0	0	0	0	0	0	0	0	0	0	0	0	2	0.1527	0.46146	0.10946	0.17126	0.95826	0.86379	0.61527	0.46233	55	75	T	B	mate1 technical by mapping diff	illumina	hiseq_era	3prime	cdna_unspecified	unknown	bulk	unknown	unknown	NA	United Kingdom	11/3/15	Larval	Larval	Whole Organism	All anatomical structures
ERR1108510	PRJEB7799	0	0	0	0	0	0	0	0	0	0	0	0	0	0	0	0	0	0	0	0	0	0	0	0	0	0	0	1	0	0	0	0	0	0	0	0	0	0	0	0	0	0	0	0	0	0	0	0	0	0	0	0	0	2	0.15489	0.44598	0.10834	0.15846	0.96084	0.86697	0.56752	0.46336	55	75	T	B	mate1 technical by mapping diff	illumina	hiseq_era	3prime	cdna_unspecified	unknown	bulk	unknown	unknown	NA	United Kingdom	11/3/15	Larval	Larval	Whole Organism	All anatomical structures
ERR1108511	PRJEB7799	0	0	0	0	0	0	0	0	0	0	0	0	0	0	0	0	0	0	0	0	0	0	0	0	0	0	0	0	0	0	0	0	0	0	0	0	0	0	0	0	0	0	0	0	0	0	0	0	0	0	0	0	0	2	0.17274	0.44799	0.12242	0.17754	0.95952	0.86912	0.59111	0.47197	55	75	T	B	mate1 technical by mapping diff	illumina	hiseq_era	3prime	cdna_unspecified	unknown	bulk	unknown	unknown	NA	United Kingdom	11/3/15	Larval	Larval	Whole Organism	All anatomical structures
ERR1108512	PRJEB7799	0	0	0	0	0	0	0	0	0	0	0	0	0	0	0	0	0	0	0	0	0	0	0	0	0	0	0	0	0	0	0	0	0	0	0	0	0	0	0	0	0	0	0	0	0	0	0	0	0	0	0	0	0	2	0.14277	0.45318	0.1031	0.17035	0.96313	0.86975	0.63578	0.44547	55	75	T	B	mate1 technical by mapping diff	illumina	hiseq_era	3prime	cdna_unspecified	unknown	bulk	unknown	unknown	NA	United Kingdom	11/3/15	Larval	Larval	Whole Organism	All anatomical structures
ERR1108513	PRJEB7799	0	0	0	0	0	0	0	0	0	0	0	0	0	0	0	0	0	0	0	0	0	0	0	0	0	0	0	0	0	0	0	0	0	0	0	0	0	0	0	0	0	0	0	0	0	0	0	0	0	0	0	0	0	2	0.176	0.4958	0.12228	0.17776	0.95917	0.85957	0.58694	0.45698	55	75	T	B	mate1 technical by mapping diff	illumina	hiseq_era	3prime	cdna_unspecified	unknown	bulk	unknown	unknown	NA	United Kingdom	11/3/15	Larval	Larval	Whole Organism	All anatomical structures
ERR1108514	PRJEB7799	0	0	0	0	0	0	0	0	0	0	0	0	0	0	0	0	0	0	0	0	0	0	0	0	0	0	0	0	0	0	0	0	0	0	0	0	0	0	0	0	0	0	0	0	0	0	0	0	0	0	0	0	0	2	0.15819	0.45344	0.11045	0.17104	0.95751	0.86405	0.5792	0.4794	55	75	T	B	mate1 technical by mapping diff	illumina	hiseq_era	3prime	cdna_unspecified	unknown	bulk	unknown	unknown	NA	United Kingdom	11/3/15	Larval	Larval	Whole Organism	All anatomical structures
ERR1108515	PRJEB7799	0	0	0	0	0	0	0	0	0	0	0	0	0	0	0	0	0	0	0	0	0	0	0	0	0	0	0	0	0	0	0	0	0	0	0	0	0	0	0	0	0	0	0	0	0	0	0	0	0	0	0	0	0	2	0.15834	0.43453	0.11266	0.16876	0.96159	0.87594	0.5848	0.45605	55	75	T	B	mate1 technical by mapping diff	illumina	hiseq_era	3prime	cdna_unspecified	unknown	bulk	unknown	unknown	NA	United Kingdom	11/3/15	Larval	Larval	Whole Organism	All anatomical structures
ERR1108516	PRJEB7799	0	0	0	0	0	0	0	0	0	0	0	0	0	0	0	0	0	0	0	0	0	0	0	0	0	0	0	0	0	0	0	0	0	0	0	0	0	0	0	0	0	0	0	0	0	0	0	0	0	0	0	0	0	2	0.16153	0.4098	0.11605	0.16035	0.96148	0.8787	0.55753	0.46446	55	75	T	B	mate1 technical by mapping diff	illumina	hiseq_era	3prime	cdna_unspecified	unknown	bulk	unknown	unknown	NA	United Kingdom	11/3/15	Larval	Larval	Whole Organism	All anatomical structures
ERR1108517	PRJEB7799	0	0	0	0	0	0	0	0	0	0	0	0	0	0	0	0	0	0	0	0	0	0	0	0	0	0	0	0	0	0	0	0	0	0	0	0	0	0	0	0	0	0	0	0	0	0	0	0	0	0	0	0	0	2	0.17461	0.40212	0.12752	0.16236	0.96173	0.88832	0.56703	0.44899	55	75	T	B	mate1 technical by mapping diff	illumina	hiseq_era	3prime	cdna_unspecified	unknown	bulk	unknown	unknown	NA	United Kingdom	11/3/15	Larval	Larval	Whole Organism	All anatomical structures
ERR1108518	PRJEB7799	0	0	0	0	0	0	0	0	0	0	0	0	0	0	0	0	0	0	0	0	0	0	0	0	0	0	0	0	0	0	0	0	0	0	0	0	0	0	0	0	0	0	0	0	0	0	0	0	0	0	0	0	0	2	0.16885	0.47613	0.11615	0.16636	0.95505	0.86022	0.57131	0.46723	55	75	T	B	mate1 technical by mapping diff	illumina	hiseq_era	3prime	cdna_unspecified	unknown	bulk	unknown	unknown	NA	United Kingdom	11/3/15	Larval	Larval	Whole Organism	All anatomical structures
ERR1108519	PRJEB7799	0	0	0	0	0	0	0	0	0	0	0	0	0	0	0	0	0	0	0	0	0	0	0	0	0	0	0	0	0	0	0	0	0	0	0	0	0	0	0	0	0	0	0	0	0	0	0	0	0	0	0	0	0	2	0.1597	0.45421	0.11395	0.16148	0.95672	0.8547	0.58596	0.47459	55	75	T	B	mate1 technical by mapping diff	illumina	hiseq_era	3prime	cdna_unspecified	unknown	bulk	unknown	unknown	NA	United Kingdom	11/3/15	Larval	Larval	Whole Organism	All anatomical structures
ERR1108520	PRJEB7799	0	0	0	0	0	0	0	0	0	0	0	0	0	0	0	0	0	0	0	0	0	0	0	0	0	0	0	0	0	0	0	0	0	0	0	0	0	0	0	0	0	0	0	0	0	0	0	0	0	0	0	0	0	2	0.16328	0.4228	0.11889	0.15838	0.95978	0.86916	0.59128	0.47316	55	75	T	B	mate1 technical by mapping diff	illumina	hiseq_era	3prime	cdna_unspecified	unknown	bulk	unknown	unknown	NA	United Kingdom	11/3/15	Larval	Larval	Whole Organism	All anatomical structures
ERR1108521	PRJEB7799	0	0	0	0	0	0	0	0	0	0	0	0	0	0	0	0	0	0	0	0	0	0	0	0	0	0	0	0	0	0	0	0	0	0	0	0	0	0	0	0	0	0	0	0	0	0	0	0	0	0	0	0	0	2	0.17396	0.46456	0.1236	0.17546	0.95708	0.86097	0.61726	0.4732	55	75	T	B	mate1 technical by mapping diff	illumina	hiseq_era	3prime	cdna_unspecified	unknown	bulk	unknown	unknown	NA	United Kingdom	11/3/15	Larval	Larval	Whole Organism	All anatomical structures
ERR1108522	PRJEB7799	0	0	0	0	0	0	0	0	0	0	0	0	0	0	0	0	0	0	0	0	0	0	0	0	0	0	0	0	0	0	0	0	0	0	0	0	0	0	0	0	0	0	0	0	0	0	0	0	0	0	0	0	0	2	0.17321	0.43351	0.1242	0.17047	0.95659	0.86505	0.59672	0.47666	55	75	T	B	mate1 technical by mapping diff	illumina	hiseq_era	3prime	cdna_unspecified	unknown	bulk	unknown	unknown	NA	United Kingdom	11/3/15	Larval	Larval	Whole Organism	All anatomical structures
ERR1108523	PRJEB7799	0	0	0	0	0	0	0	0	0	0	0	0	0	0	0	0	0	0	0	0	0	0	0	0	0	0	0	0	0	0	0	0	0	0	0	0	0	0	0	0	0	0	0	0	0	0	0	0	0	0	0	0	0	2	0.15064	0.46028	0.10581	0.1703	0.9611	0.8744	0.62744	0.45358	55	75	T	B	mate1 technical by mapping diff	illumina	hiseq_era	3prime	cdna_unspecified	unknown	bulk	unknown	unknown	NA	United Kingdom	11/3/15	Larval	Larval	Whole Organism	All anatomical structures
ERR1108524	PRJEB7799	0	0	0	0	0	0	0	0	0	0	0	0	0	0	0	0	0	0	0	0	0	0	0	0	0	0	0	0	0	0	0	0	0	0	0	0	0	0	0	0	0	0	0	0	0	0	0	0	0	0	0	0	0	2	0.17726	0.50755	0.12064	0.17925	0.9571	0.86227	0.61546	0.47656	55	75	T	B	mate1 technical by mapping diff	illumina	hiseq_era	3prime	cdna_unspecified	unknown	bulk	unknown	unknown	NA	United Kingdom	11/3/15	Larval	Larval	Whole Organism	All anatomical structures
ERR1108525	PRJEB7799	0	0	0	0	0	0	0	0	0	0	0	0	0	0	0	0	0	0	0	0	0	0	0	0	0	0	0	0	0	0	0	0	0	0	0	0	0	0	0	0	0	0	0	0	0	0	0	0	0	0	0	0	0	2	0.14635	0.44808	0.09933	0.15721	0.95797	0.86916	0.6117	0.46064	55	75	T	B	mate1 technical by mapping diff	illumina	hiseq_era	3prime	cdna_unspecified	unknown	bulk	unknown	unknown	NA	United Kingdom	11/3/15	Larval	Larval	Whole Organism	All anatomical structures
ERR1108526	PRJEB7799	0	0	0	0	0	0	0	0	0	0	0	0	0	0	0	0	0	0	0	0	0	0	0	0	0	0	0	0	0	0	0	0	0	0	0	0	0	0	0	0	0	0	0	0	0	0	0	0	0	0	0	0	0	2	0.15766	0.42819	0.1115	0.15522	0.96211	0.86965	0.57831	0.4689	55	75	T	B	mate1 technical by mapping diff	illumina	hiseq_era	3prime	cdna_unspecified	unknown	bulk	unknown	unknown	NA	United Kingdom	11/3/15	Larval	Larval	Whole Organism	All anatomical structures
ERR1108527	PRJEB7799	0	0	0	0	0	0	0	0	0	0	0	0	0	0	0	0	0	0	0	0	0	0	0	0	0	0	0	0	0	0	0	0	0	0	0	0	0	0	0	0	0	0	0	0	0	0	0	0	0	0	0	0	0	2	0.17383	0.53953	0.12263	0.201	0.95592	0.84482	0.62144	0.4771	55	75	T	B	mate1 technical by mapping diff	illumina	hiseq_era	3prime	cdna_unspecified	unknown	bulk	unknown	unknown	NA	United Kingdom	11/3/15	Larval	Larval	Whole Organism	All anatomical structures
ERR1108528	PRJEB7799	0	0	0	0	0	0	0	0	0	0	0	0	0	0	0	0	0	0	0	0	0	0	0	0	0	0	0	0	0	0	0	0	0	0	0	0	0	0	0	0	0	0	0	0	0	0	0	0	0	0	0	0	0	2	0.15485	0.43413	0.11412	0.16117	0.96027	0.87085	0.60719	0.46937	55	75	T	B	mate1 technical by mapping diff	illumina	hiseq_era	3prime	cdna_unspecified	unknown	bulk	unknown	unknown	NA	United Kingdom	11/3/15	Larval	Larval	Whole Organism	All anatomical structures
ERR1108529	PRJEB7799	0	0	0	0	0	0	0	0	0	0	0	0	0	0	0	0	0	0	0	0	0	0	0	0	0	0	0	0	0	0	0	0	0	0	0	0	0	0	0	0	0	0	0	0	0	0	0	0	0	0	0	0	0	2	0.1797	0.53342	0.12515	0.18927	0.95799	0.85449	0.60174	0.4654	55	75	T	B	mate1 technical by mapping diff	illumina	hiseq_era	3prime	cdna_unspecified	unknown	bulk	unknown	unknown	NA	United Kingdom	11/3/15	Larval	Larval	Whole Organism	All anatomical structures
ERR1108530	PRJEB7799	0	0	0	0	0	0	0	0	0	0	0	0	0	0	0	0	0	0	0	0	0	0	0	0	0	0	0	0	0	0	0	0	0	0	0	0	0	0	0	0	0	0	0	0	0	0	0	0	0	0	0	0	0	2	0.16276	0.46242	0.11432	0.17225	0.95972	0.86714	0.57792	0.46529	55	75	T	B	mate1 technical by mapping diff	illumina	hiseq_era	3prime	cdna_unspecified	unknown	bulk	unknown	unknown	NA	United Kingdom	11/3/15	Larval	Larval	Whole Organism	All anatomical structures
ERR1108531	PRJEB7799	0	0	0	0	0	0	0	0	0	0	0	0	0	0	0	0	0	0	0	0	0	0	0	0	0	0	0	0	0	0	0	0	0	0	0	0	0	0	0	0	0	0	0	0	0	0	0	0	0	0	0	0	0	2	0.13645	0.5216	0.09718	0.19822	0.96299	0.87121	0.62723	0.45164	55	75	T	B	mate1 technical by mapping diff	illumina	hiseq_era	3prime	cdna_unspecified	unknown	bulk	unknown	unknown	NA	United Kingdom	11/3/15	Larval	Larval	Whole Organism	All anatomical structures
ERR1108532	PRJEB7799	0	0	0	0	0	0	0	0	0	0	0	0	0	0	0	0	0	0	0	0	0	0	0	0	0	0	0	0	0	0	0	0	0	0	0	0	0	0	0	0	0	0	0	0	0	0	0	0	0	0	0	0	0	2	0.16113	0.45848	0.11081	0.17816	0.9599	0.87913	0.62232	0.47333	55	75	T	B	mate1 technical by mapping diff	illumina	hiseq_era	3prime	cdna_unspecified	unknown	bulk	unknown	unknown	NA	United Kingdom	11/3/15	Larval	Larval	Whole Organism	All anatomical structures
ERR1108533	PRJEB7799	0	0	0	0	0	0	0	0	0	0	0	0	0	0	0	0	0	0	0	0	0	0	0	0	0	0	0	0	0	0	0	0	0	0	0	0	0	0	0	0	0	0	0	0	0	0	0	0	0	0	0	0	0	2	0.15911	0.46495	0.11457	0.17321	0.95799	0.86697	0.63188	0.4592	55	75	T	B	mate1 technical by mapping diff	illumina	hiseq_era	3prime	cdna_unspecified	unknown	bulk	unknown	unknown	NA	United Kingdom	11/3/15	Larval	Larval	Whole Organism	All anatomical structures
ERR1108534	PRJEB7799	0	0	0	0	0	0	0	0	0	0	0	0	0	0	0	0	0	0	0	0	0	0	0	0	0	0	0	0	0	0	0	0	0	0	0	0	0	0	0	0	0	0	0	0	0	0	0	0	0	0	0	0	0	2	0.1636	0.4492	0.11514	0.16136	0.95915	0.86785	0.58704	0.4632	55	75	T	B	mate1 technical by mapping diff	illumina	hiseq_era	3prime	cdna_unspecified	unknown	bulk	unknown	unknown	NA	United Kingdom	11/3/15	Larval	Larval	Whole Organism	All anatomical structures
ERR1108535	PRJEB7799	0	0	0	0	0	0	0	0	0	0	0	0	0	0	0	0	0	0	0	0	0	0	0	0	0	0	0	0	0	0	0	0	0	0	0	0	0	0	0	0	0	0	0	0	0	0	0	0	0	0	0	0	0	2	0.18205	0.45254	0.12927	0.17891	0.95858	0.87261	0.60965	0.47448	55	75	T	B	mate1 technical by mapping diff	illumina	hiseq_era	3prime	cdna_unspecified	unknown	bulk	unknown	unknown	NA	United Kingdom	11/3/15	Larval	Larval	Whole Organism	All anatomical structures
ERR1108536	PRJEB7799	0	0	0	0	0	0	0	0	0	0	0	0	0	0	0	0	0	0	0	0	0	0	0	0	0	0	0	0	0	0	0	0	0	0	0	0	0	0	0	0	0	0	0	0	0	0	0	0	0	0	0	0	0	2	0.15067	0.45832	0.10781	0.17254	0.96051	0.8688	0.63566	0.45335	55	75	T	B	mate1 technical by mapping diff	illumina	hiseq_era	3prime	cdna_unspecified	unknown	bulk	unknown	unknown	NA	United Kingdom	11/3/15	Larval	Larval	Whole Organism	All anatomical structures
ERR1108537	PRJEB7799	0	0	0	0	0	0	0	0	0	0	0	0	0	0	0	0	0	0	0	0	0	0	0	0	0	0	0	0	0	0	0	0	0	0	0	0	0	0	0	0	0	0	0	0	0	0	0	0	0	0	0	0	0	2	0.18425	0.50127	0.12782	0.17942	0.95696	0.85776	0.58847	0.4583	55	75	T	B	mate1 technical by mapping diff	illumina	hiseq_era	3prime	cdna_unspecified	unknown	bulk	unknown	unknown	NA	United Kingdom	11/3/15	Larval	Larval	Whole Organism	All anatomical structures
ERR1108538	PRJEB7799	0	0	0	0	0	0	0	0	0	0	0	0	0	0	0	0	0	0	0	0	0	0	0	0	0	0	0	0	0	0	0	0	0	0	0	0	0	0	0	0	0	0	0	0	0	0	0	0	0	0	0	0	0	2	0.16388	0.45655	0.11409	0.172	0.95641	0.86385	0.58015	0.47373	55	75	T	B	mate1 technical by mapping diff	illumina	hiseq_era	3prime	cdna_unspecified	unknown	bulk	unknown	unknown	NA	United Kingdom	11/3/15	Larval	Larval	Whole Organism	All anatomical structures
ERR1108539	PRJEB7799	0	0	0	0	0	0	0	0	0	0	0	0	0	0	0	0	0	0	0	0	0	0	0	0	0	0	0	0	0	0	0	0	0	0	0	0	0	0	0	0	0	0	0	0	0	0	0	0	0	0	0	0	0	2	0.16355	0.43906	0.11678	0.17225	0.95962	0.87359	0.57357	0.45555	55	75	T	B	mate1 technical by mapping diff	illumina	hiseq_era	3prime	cdna_unspecified	unknown	bulk	unknown	unknown	NA	United Kingdom	11/3/15	Larval	Larval	Whole Organism	All anatomical structures
ERR1108540	PRJEB7799	0	0	0	0	0	0	0	0	0	0	0	0	0	0	0	0	0	0	0	0	0	0	0	0	0	0	0	0	0	0	0	0	0	0	0	0	0	0	0	0	0	0	0	0	0	0	0	0	0	0	0	0	0	2	0.1669	0.41141	0.12057	0.16121	0.96055	0.87994000000000006	0.58214	0.46932	55	75	T	B	mate1 technical by mapping diff	illumina	hiseq_era	3prime	cdna_unspecified	unknown	bulk	unknown	unknown	NA	United Kingdom	11/3/15	Larval	Larval	Whole Organism	All anatomical structures
ERR1108541	PRJEB7799	0	0	0	0	0	0	0	0	0	0	0	0	0	0	0	0	0	0	0	0	0	0	0	0	0	0	0	0	0	0	0	0	0	0	0	0	0	0	0	0	0	0	0	0	0	0	0	0	0	0	0	0	0	2	0.17973	0.40872000000000003	0.13038	0.16469	0.96029	0.88755	0.58369	0.44695	55	75	T	B	mate1 technical by mapping diff	illumina	hiseq_era	3prime	cdna_unspecified	unknown	bulk	unknown	unknown	NA	United Kingdom	11/3/15	Larval	Larval	Whole Organism	All anatomical structures
ERR1108542	PRJEB7799	0	0	0	0	0	0	0	0	0	0	0	0	0	0	0	0	0	0	0	0	0	0	0	0	0	0	0	0	0	0	0	0	0	0	0	0	0	0	0	0	0	0	0	0	0	0	0	0	0	0	0	0	0	2	0.17714	0.4791	0.12128	0.16719	0.95365	0.86168	0.56911	0.46617	55	75	T	B	mate1 technical by mapping diff	illumina	hiseq_era	3prime	cdna_unspecified	unknown	bulk	unknown	unknown	NA	United Kingdom	11/3/15	Larval	Larval	Whole Organism	All anatomical structures
ERR1108543	PRJEB7799	0	0	0	0	0	0	0	0	0	0	0	0	0	0	0	0	0	0	0	0	0	0	0	0	0	0	0	0	0	0	0	0	0	0	0	0	0	0	0	0	0	0	0	0	0	0	0	0	0	0	0	0	0	2	0.16747	0.45686	0.12127	0.16516	0.95783	0.85587	0.59857	0.46677	55	75	T	B	mate1 technical by mapping diff	illumina	hiseq_era	3prime	cdna_unspecified	unknown	bulk	unknown	unknown	NA	United Kingdom	11/3/15	Larval	Larval	Whole Organism	All anatomical structures
ERR1108544	PRJEB7799	0	0	0	0	0	0	0	0	0	0	0	0	0	0	0	0	0	0	0	0	0	0	0	0	0	0	0	0	0	0	0	0	0	0	0	0	0	0	0	0	0	0	0	0	0	0	0	0	0	0	0	0	0	2	0.16887	0.42821	0.12216	0.16033	0.95881	0.86819	0.58892	0.46899	55	75	T	B	mate1 technical by mapping diff	illumina	hiseq_era	3prime	cdna_unspecified	unknown	bulk	unknown	unknown	NA	United Kingdom	11/3/15	Larval	Larval	Whole Organism	All anatomical structures
ERR1108545	PRJEB7799	0	0	0	0	0	0	0	0	0	0	0	0	0	0	0	0	0	0	0	0	0	0	0	0	0	0	0	0	0	0	0	0	0	0	0	0	0	0	0	0	0	0	0	0	0	0	0	0	0	0	0	0	0	2	0.18029	0.46888	0.12745	0.17862	0.95546	0.86042	0.62778	0.47667	55	75	T	B	mate1 technical by mapping diff	illumina	hiseq_era	3prime	cdna_unspecified	unknown	bulk	unknown	unknown	NA	United Kingdom	11/3/15	Larval	Larval	Whole Organism	All anatomical structures
ERR1108546	PRJEB7799	0	0	0	0	0	0	0	0	0	0	0	0	0	0	0	0	0	0	0	0	0	0	0	0	0	0	0	0	0	0	0	0	0	0	0	0	0	0	0	0	0	0	0	0	0	0	0	0	0	0	0	0	0	2	0.18017	0.43624	0.12953	0.17154	0.95588	0.86456	0.5956	0.47831	55	75	T	B	mate1 technical by mapping diff	illumina	hiseq_era	3prime	cdna_unspecified	unknown	bulk	unknown	unknown	NA	United Kingdom	11/3/15	Larval	Larval	Whole Organism	All anatomical structures
ERR1108547	PRJEB7799	0	0	0	0	0	0	0	0	0	0	0	0	0	0	0	0	0	0	0	0	0	0	0	0	0	0	0	0	0	0	0	0	0	0	0	0	0	0	0	0	0	0	0	0	0	0	0	0	0	0	0	0	0	2	0.15724	0.46347	0.10985	0.17149	0.96027	0.87428	0.63622	0.45708	55	75	T	B	mate1 technical by mapping diff	illumina	hiseq_era	3prime	cdna_unspecified	unknown	bulk	unknown	unknown	NA	United Kingdom	11/3/15	Larval	Larval	Whole Organism	All anatomical structures
ERR1108548	PRJEB7799	0	0	0	0	0	0	0	0	0	0	0	0	0	0	0	0	0	0	0	0	0	0	0	0	0	0	0	0	0	0	0	0	0	0	0	0	0	0	0	0	0	0	0	0	0	0	0	0	0	0	0	0	0	2	0.18272	0.51196	0.1234	0.17918	0.95542	0.86054	0.62581	0.46223	55	75	T	B	mate1 technical by mapping diff	illumina	hiseq_era	3prime	cdna_unspecified	unknown	bulk	unknown	unknown	NA	United Kingdom	11/3/15	Larval	Larval	Whole Organism	All anatomical structures
ERR1108549	PRJEB7799	0	0	0	0	0	0	0	0	0	0	0	0	0	0	0	0	0	0	0	0	0	0	0	0	0	0	0	0	0	0	0	0	0	0	0	0	0	0	0	0	0	0	0	0	0	0	0	0	0	0	0	0	0	2	0.15219	0.4525	0.1028	0.16076	0.95763	0.86935	0.60449	0.46705	55	75	T	B	mate1 technical by mapping diff	illumina	hiseq_era	3prime	cdna_unspecified	unknown	bulk	unknown	unknown	NA	United Kingdom	11/3/15	Larval	Larval	Whole Organism	All anatomical structures
ERR1108550	PRJEB7799	0	0	0	0	0	0	0	0	0	0	0	0	0	0	0	0	0	0	0	0	0	0	0	0	0	0	0	1	0	0	0	0	0	0	0	0	0	0	0	0	0	0	0	0	0	0	0	0	0	0	0	0	0	2	0.1645	0.43268	0.11639	0.15777	0.95986	0.87091	0.5728	0.46149	55	75	T	B	mate1 technical by mapping diff	illumina	hiseq_era	3prime	cdna_unspecified	unknown	bulk	unknown	unknown	NA	United Kingdom	11/3/15	Larval	Larval	Whole Organism	All anatomical structures
ERR1108719	PRJEB8827	0	0	0	0	0	0	0	0	0	0	0	0	0	0	0	0	0	0	0	0	0	0	0	0	0	0	0	0	0	0	0	0	0	0	0	0	0	0	0	0	0	0	0	0	0	0	0	0	0	0	0	0	0	2	0.23341	0.53495	0.19547	0.25954	0.97749	0.9051	0.44322	0.45633	55	75	T	B	mate1 technical by mapping diff	illumina	hiseq_era	3prime	cdna_unspecified	unknown	bulk	unknown	unknown	NA	United Kingdom	11/3/15	Hatching	Embryo	Whole Organism	All anatomical structures
ERR1108720	PRJEB8827	0	0	0	0	0	0	0	0	0	0	0	0	0	0	0	0	0	0	0	0	0	0	0	0	0	0	0	0	0	0	0	0	0	0	0	0	0	0	0	0	0	0	0	0	0	0	0	0	0	0	0	0	0	2	0.29928	0.64585	0.24294	0.29396	0.97283	0.88288	0.44236	0.46349	55	75	T	B	mate1 technical by mapping diff	illumina	hiseq_era	3prime	cdna_unspecified	unknown	bulk	unknown	unknown	NA	United Kingdom	11/3/15	Hatching	Embryo	Whole Organism	All anatomical structures
ERR1108721	PRJEB8827	0	0	0	0	0	0	0	0	0	0	0	0	0	0	0	0	0	0	0	0	0	0	0	0	0	0	0	0	0	0	0	0	0	0	0	0	0	0	0	0	0	0	0	0	0	0	0	0	0	0	0	0	0	2	0.1132	0.3524	0.08931	0.16268	0.96978	0.88463	0.44035	0.44832	55	75	T	B	mate1 technical by mapping diff	illumina	hiseq_era	3prime	cdna_unspecified	unknown	bulk	unknown	unknown	NA	United Kingdom	11/3/15	Hatching	Embryo	Whole Organism	All anatomical structures
ERR1108722	PRJEB8827	0	0	0	0	0	0	0	0	0	0	0	0	0	0	0	0	0	0	0	0	0	0	0	0	0	0	0	0	0	0	0	0	0	0	0	0	0	0	0	0	0	0	0	0	0	0	0	0	0	0	0	0	0	2	0.2969	0.62714	0.24273	0.27642	0.97126	0.88229	0.50829	0.47366	55	75	T	B	mate1 technical by mapping diff	illumina	hiseq_era	3prime	cdna_unspecified	unknown	bulk	unknown	unknown	NA	United Kingdom	11/3/15	Hatching	Embryo	Whole Organism	All anatomical structures
ERR1108723	PRJEB8827	0	0	0	0	0	0	0	0	0	0	0	0	0	0	0	0	0	0	0	0	0	0	0	0	0	0	0	0	0	0	0	0	0	0	0	0	0	0	0	0	0	0	0	0	0	0	0	0	0	0	0	0	0	2	0.29412	0.6502	0.23317	0.29258	0.96986000000000006	0.89087	0.49096	0.39186	55	75	T	B	mate1 technical by mapping diff	illumina	hiseq_era	3prime	cdna_unspecified	unknown	bulk	unknown	unknown	NA	United Kingdom	11/3/15	Hatching	Embryo	Whole Organism	All anatomical structures
ERR1108724	PRJEB8827	0	0	0	0	0	0	0	0	0	0	0	0	0	0	0	0	0	0	0	0	0	0	0	0	0	0	0	0	0	0	0	0	0	0	0	0	0	0	0	0	0	0	0	0	0	0	0	0	0	0	0	0	0	2	0.26996	0.62625	0.21352	0.28446	0.97187	0.89416	0.53047	0.48768	55	75	T	B	mate1 technical by mapping diff	illumina	hiseq_era	3prime	cdna_unspecified	unknown	bulk	unknown	unknown	NA	United Kingdom	11/3/15	Hatching	Embryo	Whole Organism	All anatomical structures
ERR1108725	PRJEB8827	0	0	0	0	0	0	0	0	0	0	0	0	0	0	0	0	0	0	0	0	0	0	0	0	0	0	0	0	0	0	0	0	0	0	0	0	0	0	0	0	0	0	0	0	0	0	0	0	0	0	0	0	0	2	0.28085	0.61302	0.22848	0.2788	0.97092	0.88899	0.51138	0.477	55	75	T	B	mate1 technical by mapping diff	illumina	hiseq_era	3prime	cdna_unspecified	unknown	bulk	unknown	unknown	NA	United Kingdom	11/3/15	Hatching	Embryo	Whole Organism	All anatomical structures
ERR1108726	PRJEB8827	0	0	0	0	0	0	0	0	0	0	0	0	0	0	0	0	0	0	0	0	0	0	0	0	0	0	0	0	0	0	0	0	0	0	0	0	0	0	0	0	0	0	0	0	0	0	0	0	0	0	0	0	0	2	0.2707	0.64264	0.215	0.2704	0.97195	0.87854	0.48368	0.47068	55	75	T	B	mate1 technical by mapping diff	illumina	hiseq_era	3prime	cdna_unspecified	unknown	bulk	unknown	unknown	NA	United Kingdom	11/3/15	Hatching	Embryo	Whole Organism	All anatomical structures
ERR1108727	PRJEB8827	0	0	0	0	0	0	0	0	0	0	0	0	0	0	0	0	0	0	0	0	0	0	0	0	0	0	0	2	0	0	0	0	0	0	0	0	0	0	0	0	0	0	0	0	0	0	0	0	0	0	0	0	0	2	0.29076	0.61751	0.22919	0.25953	0.97011	0.88077	0.5091	0.48332	55	75	T	B	mate1 technical by mapping diff	illumina	hiseq_era	3prime	cdna_unspecified	unknown	bulk	unknown	unknown	NA	United Kingdom	11/3/15	Hatching	Embryo	Whole Organism	All anatomical structures
ERR1108728	PRJEB8827	0	0	0	0	0	0	0	0	0	0	0	0	0	0	0	0	0	0	0	0	0	0	0	0	0	0	0	0	0	0	0	0	0	0	0	0	0	0	0	0	0	0	0	0	0	0	0	0	0	0	0	0	0	2	0.27588	0.63425	0.21366	0.25165	0.97051	0.88085	0.47738	0.46661	55	75	T	B	mate1 technical by mapping diff	illumina	hiseq_era	3prime	cdna_unspecified	unknown	bulk	unknown	unknown	NA	United Kingdom	11/3/15	Hatching	Embryo	Whole Organism	All anatomical structures
ERR1108729	PRJEB8827	0	0	0	0	0	0	0	0	0	0	0	0	0	0	0	0	0	0	0	0	0	0	0	0	0	0	0	0	0	0	0	0	0	0	0	0	0	0	0	0	0	0	0	0	0	0	0	0	0	0	0	0	0	2	0.24684	0.65098	0.19423	0.27431	0.97185	0.89641	0.47203	0.50327	55	75	T	B	mate1 technical by mapping diff	illumina	hiseq_era	3prime	cdna_unspecified	unknown	bulk	unknown	unknown	NA	United Kingdom	11/3/15	Hatching	Embryo	Whole Organism	All anatomical structures
ERR1108730	PRJEB8827	0	0	0	0	0	0	0	0	0	0	0	0	0	0	0	0	0	0	0	0	0	0	0	0	0	0	0	1	0	0	0	0	0	0	0	0	0	0	0	0	0	0	0	0	0	0	0	0	0	0	0	0	0	2	0.26586	0.62426	0.21309	0.26871	0.97139	0.88911	0.45126	0.45853	55	75	T	B	mate1 technical by mapping diff	illumina	hiseq_era	3prime	cdna_unspecified	unknown	bulk	unknown	unknown	NA	United Kingdom	11/3/15	Hatching	Embryo	Whole Organism	All anatomical structures
ERR1108731	PRJEB8827	0	0	0	0	0	0	0	0	0	0	0	0	0	0	0	0	0	0	0	0	0	0	0	0	0	0	0	0	0	0	0	0	0	0	0	0	0	0	0	0	0	0	0	0	0	0	0	0	0	0	0	0	0	2	0.25955	0.62012	0.20488	0.25383	0.97538	0.89418	0.39229	0.43229	55	75	T	B	mate1 technical by mapping diff	illumina	hiseq_era	3prime	cdna_unspecified	unknown	bulk	unknown	unknown	NA	United Kingdom	11/3/15	Hatching	Embryo	Whole Organism	All anatomical structures
ERR1108732	PRJEB8827	0	0	0	0	0	0	0	0	0	0	0	0	0	0	0	0	0	0	0	0	0	0	0	0	0	0	0	1	0	0	0	0	0	0	0	0	0	0	0	0	0	0	0	0	0	0	0	0	0	0	0	0	0	2	0.25232	0.6149	0.20297	0.25846	0.97459	0.90287	0.43866	0.45409	55	75	T	B	mate1 technical by mapping diff	illumina	hiseq_era	3prime	cdna_unspecified	unknown	bulk	unknown	unknown	NA	United Kingdom	11/3/15	Hatching	Embryo	Whole Organism	All anatomical structures
ERR1108733	PRJEB8827	0	0	0	0	0	0	0	0	0	0	0	0	0	0	0	0	0	0	0	0	0	0	0	0	0	0	0	2	0	0	0	0	0	0	0	0	0	0	0	0	0	0	0	0	0	0	0	0	0	0	0	0	0	2	0.2889	0.6005	0.24205	0.27766	0.97484	0.89917	0.45051	0.44873	55	75	T	B	mate1 technical by mapping diff	illumina	hiseq_era	3prime	cdna_unspecified	unknown	bulk	unknown	unknown	NA	United Kingdom	11/3/15	Hatching	Embryo	Whole Organism	All anatomical structures
ERR1108734	PRJEB8827	0	0	0	0	0	0	0	0	0	0	0	0	0	0	0	0	0	0	0	0	0	0	0	0	0	0	0	0	0	0	0	0	0	0	0	0	0	0	0	0	0	0	0	0	0	0	0	0	0	0	0	0	0	2	0.2401	0.57756	0.19526	0.2362	0.9768	0.89345	0.40855	0.40572	55	75	T	B	mate1 technical by mapping diff	illumina	hiseq_era	3prime	cdna_unspecified	unknown	bulk	unknown	unknown	NA	United Kingdom	11/3/15	Hatching	Embryo	Whole Organism	All anatomical structures
ERR1108735	PRJEB8827	0	0	0	0	0	0	0	0	0	0	0	0	0	0	0	0	0	0	0	0	0	0	0	0	0	0	0	0	0	0	0	0	0	0	0	0	0	0	0	0	0	0	0	0	0	0	0	0	0	0	0	0	0	2	0.29251	0.66552	0.23343	0.2854	0.97003	0.87911	0.47124	0.46126	55	75	T	B	mate1 technical by mapping diff	illumina	hiseq_era	3prime	cdna_unspecified	unknown	bulk	unknown	unknown	NA	United Kingdom	11/3/15	Hatching	Embryo	Whole Organism	All anatomical structures
ERR1108736	PRJEB8827	0	0	0	0	0	0	0	0	0	0	0	0	0	0	0	0	0	0	0	0	0	0	0	0	0	0	0	0	0	0	0	0	0	0	0	0	0	0	0	0	0	0	0	0	0	0	0	0	0	0	0	0	0	2	0.27781	0.63457	0.22502	0.25914	0.97143	0.88363	0.50229	0.47074	55	75	T	B	mate1 technical by mapping diff	illumina	hiseq_era	3prime	cdna_unspecified	unknown	bulk	unknown	unknown	NA	United Kingdom	11/3/15	Hatching	Embryo	Whole Organism	All anatomical structures
ERR1108737	PRJEB8827	0	0	0	0	0	0	0	0	0	0	0	0	0	0	0	0	0	0	0	0	0	0	0	0	0	0	0	0	0	0	0	0	0	0	0	0	0	0	0	0	0	0	0	0	0	0	0	0	0	0	0	0	0	2	0.27388	0.63849	0.21392	0.25196	0.96824	0.8826	0.4808	0.47655	55	75	T	B	mate1 technical by mapping diff	illumina	hiseq_era	3prime	cdna_unspecified	unknown	bulk	unknown	unknown	NA	United Kingdom	11/3/15	Hatching	Embryo	Whole Organism	All anatomical structures
ERR1108738	PRJEB8827	0	0	0	0	0	0	0	0	0	0	0	0	0	0	0	0	0	0	0	0	0	0	0	0	0	0	0	0	0	0	0	0	0	0	0	0	0	0	0	0	0	0	0	0	0	0	0	0	0	0	0	0	0	2	0.26515	0.63544	0.21009	0.26983	0.97145	0.88195	0.49727	0.49131	55	75	T	B	mate1 technical by mapping diff	illumina	hiseq_era	3prime	cdna_unspecified	unknown	bulk	unknown	unknown	NA	United Kingdom	11/3/15	Hatching	Embryo	Whole Organism	All anatomical structures
ERR1108739	PRJEB8827	0	0	0	0	0	0	0	0	0	0	0	0	0	0	0	0	0	0	0	0	0	0	0	0	0	0	0	0	0	0	0	0	0	0	0	0	0	0	0	0	0	0	0	0	0	0	0	0	0	0	0	0	0	2	0.27076	0.6316	0.21532	0.24951	0.97283	0.8846	0.38308	0.47179	55	75	T	B	mate1 technical by mapping diff	illumina	hiseq_era	3prime	cdna_unspecified	unknown	bulk	unknown	unknown	NA	United Kingdom	11/3/15	Hatching	Embryo	Whole Organism	All anatomical structures
ERR1108740	PRJEB8827	0	0	0	0	0	0	0	0	0	0	0	0	0	0	0	0	0	0	0	0	0	0	0	0	0	0	0	0	0	0	0	0	0	0	0	0	0	0	0	0	0	0	0	0	0	0	0	0	0	0	0	0	0	2	0.27489	0.64848	0.20764	0.25447	0.96936	0.87974	0.53566	0.50292	55	75	T	B	mate1 technical by mapping diff	illumina	hiseq_era	3prime	cdna_unspecified	unknown	bulk	unknown	unknown	NA	United Kingdom	11/3/15	Hatching	Embryo	Whole Organism	All anatomical structures
ERR1108741	PRJEB8827	0	0	0	0	0	0	0	0	0	0	0	0	0	0	0	0	0	0	0	0	0	0	0	0	0	0	0	1	0	0	0	0	0	0	0	0	0	0	0	0	0	0	0	0	0	0	0	0	0	0	0	0	0	2	0.29106	0.66181	0.2069	0.27973	0.96585	0.87931	0.39161	0.49061	55	75	T	B	mate1 technical by mapping diff	illumina	hiseq_era	3prime	cdna_unspecified	unknown	bulk	unknown	unknown	NA	United Kingdom	11/3/15	Hatching	Embryo	Whole Organism	All anatomical structures
ERR1108742	PRJEB8827	0	0	0	0	0	0	0	0	0	0	0	0	0	0	0	0	0	0	0	0	0	0	0	0	0	0	0	1	0	0	0	0	0	0	0	0	0	0	0	0	0	0	0	0	0	0	0	0	0	0	0	0	0	2	0.28662	0.67265	0.20831	0.29407	0.96936	0.89595	0.46385	0.46976	55	75	T	B	mate1 technical by mapping diff	illumina	hiseq_era	3prime	cdna_unspecified	unknown	bulk	unknown	unknown	NA	United Kingdom	11/3/15	Hatching	Embryo	Whole Organism	All anatomical structures
ERR1108743	PRJEB8827	0	0	0	0	0	0	0	0	0	0	0	0	0	0	0	0	0	0	0	0	0	0	0	0	0	0	0	0	0	0	0	0	0	0	0	0	0	0	0	0	0	0	0	0	0	0	0	0	0	0	0	0	0	2	0.15091	0.69046	0.08808	0.16711	0.95889	0.85537	0.68029	0.50207	55	75	T	B	mate1 technical by mapping diff	illumina	hiseq_era	3prime	cdna_unspecified	unknown	bulk	unknown	unknown	NA	United Kingdom	11/3/15	Pharyngula	Embryo	Whole Organism	All anatomical structures
ERR1108744	PRJEB8827	0	0	0	0	0	0	0	0	0	0	0	0	0	0	0	0	0	0	0	0	0	0	0	0	0	0	0	0	0	0	0	0	0	0	0	0	0	0	0	0	0	0	0	0	0	0	0	0	0	0	0	0	0	2	0.14816	0.66493	0.08171	0.1568	0.95712	0.85614	0.73138	0.39592	55	75	T	B	mate1 technical by mapping diff	illumina	hiseq_era	3prime	cdna_unspecified	unknown	bulk	unknown	unknown	NA	United Kingdom	11/3/15	Pharyngula	Embryo	Whole Organism	All anatomical structures
ERR1108745	PRJEB8827	0	0	0	0	0	0	0	0	0	0	0	0	0	0	0	0	0	0	0	0	0	0	0	0	0	0	0	0	0	0	0	0	0	0	0	0	0	0	0	0	0	0	0	0	0	0	0	0	0	0	0	0	0	2	0.20355	0.70707	0.10597	0.17554	0.95199	0.84435	0.78888	0.55391	55	75	T	B	mate1 technical by mapping diff	illumina	hiseq_era	3prime	cdna_unspecified	unknown	bulk	unknown	unknown	NA	United Kingdom	11/3/15	Pharyngula	Embryo	Whole Organism	All anatomical structures
ERR1108746	PRJEB8827	0	0	0	0	0	0	0	0	0	0	0	0	0	0	0	0	0	0	0	0	0	0	0	0	0	0	0	1	0	0	0	0	0	0	0	0	0	0	0	0	0	0	0	0	0	0	0	0	0	0	0	0	0	2	0.17178	0.73637	0.09901	0.18436	0.95824	0.84469	0.73483	0.52203	55	75	T	B	mate1 technical by mapping diff	illumina	hiseq_era	3prime	cdna_unspecified	unknown	bulk	unknown	unknown	NA	United Kingdom	11/3/15	Pharyngula	Embryo	Whole Organism	All anatomical structures
ERR1108747	PRJEB8827	0	0	0	0	0	0	0	0	0	0	0	0	0	0	0	0	0	0	0	0	0	0	0	0	0	0	0	0	0	0	0	0	0	0	0	0	0	0	0	0	0	0	0	0	0	0	0	0	0	0	0	0	0	2	0.19581	0.74829	0.11475	0.20153	0.95312	0.84238	0.71347	0.51363	55	75	T	B	mate1 technical by mapping diff	illumina	hiseq_era	3prime	cdna_unspecified	unknown	bulk	unknown	unknown	NA	United Kingdom	11/3/15	Pharyngula	Embryo	Whole Organism	All anatomical structures
ERR1108748	PRJEB8827	0	0	0	0	0	0	0	0	0	0	0	0	0	0	0	0	0	0	0	0	0	0	0	0	0	0	0	0	0	0	0	0	0	0	0	0	0	0	0	0	0	0	0	0	0	0	0	0	0	0	0	0	0	2	0.20943	0.78485	0.10953	0.19537	0.95532	0.8384	0.76722	0.5336	55	75	T	B	mate1 technical by mapping diff	illumina	hiseq_era	3prime	cdna_unspecified	unknown	bulk	unknown	unknown	NA	United Kingdom	11/3/15	Pharyngula	Embryo	Whole Organism	All anatomical structures
ERR1108749	PRJEB8827	0	0	0	0	0	0	0	0	0	0	0	0	0	0	0	0	0	0	0	0	0	0	0	0	0	0	0	0	0	0	0	0	0	0	0	0	0	0	0	0	0	0	0	0	0	0	0	0	0	0	0	0	0	2	0.17352	0.6595	0.08735	0.16136	0.95655	0.85683	0.808	0.55441	55	75	T	B	mate1 technical by mapping diff	illumina	hiseq_era	3prime	cdna_unspecified	unknown	bulk	unknown	unknown	NA	United Kingdom	11/3/15	Pharyngula	Embryo	Whole Organism	All anatomical structures
ERR1108750	PRJEB8827	0	0	0	0	0	0	0	0	0	0	0	0	0	0	0	0	0	0	0	0	0	0	0	0	0	0	0	0	0	0	0	0	0	0	0	0	0	0	0	0	0	0	0	0	0	0	0	0	0	0	0	0	0	2	0.18925	0.73604	0.10202	0.1826	0.95079	0.84319	0.74817	0.53645	55	75	T	B	mate1 technical by mapping diff	illumina	hiseq_era	3prime	cdna_unspecified	unknown	bulk	unknown	unknown	NA	United Kingdom	11/3/15	Pharyngula	Embryo	Whole Organism	All anatomical structures
ERR1108751	PRJEB8827	0	0	0	0	0	0	0	0	0	0	0	0	0	0	0	0	0	0	0	0	0	0	0	0	0	0	0	0	0	0	0	0	0	0	0	0	0	0	0	0	0	0	0	0	0	0	0	0	0	0	0	0	0	2	0.20065	0.77584	0.11385	0.20098	0.95286	0.84143	0.71561	0.38901	55	75	T	B	mate1 technical by mapping diff	illumina	hiseq_era	3prime	cdna_unspecified	unknown	bulk	unknown	unknown	NA	United Kingdom	11/3/15	Pharyngula	Embryo	Whole Organism	All anatomical structures
ERR1108752	PRJEB8827	0	0	0	0	0	0	0	0	0	0	0	0	0	0	0	0	0	0	0	0	0	0	0	0	0	0	0	0	0	0	0	0	0	0	0	0	0	0	0	0	0	0	0	0	0	0	0	0	0	0	0	0	0	2	0.18284	0.72824	0.09187	0.17765	0.95507	0.85125	0.77158	0.54758	55	75	T	B	mate1 technical by mapping diff	illumina	hiseq_era	3prime	cdna_unspecified	unknown	bulk	unknown	unknown	NA	United Kingdom	11/3/15	Pharyngula	Embryo	Whole Organism	All anatomical structures
ERR1108753	PRJEB8827	0	0	0	0	0	0	0	0	0	0	0	0	0	0	0	0	0	0	0	0	0	0	0	0	0	0	0	0	0	0	0	0	0	0	0	0	0	0	0	0	0	0	0	0	0	0	0	0	0	0	0	0	0	2	0.14501	0.59375	0.08293	0.1486	0.95895	0.86614	0.74003	0.53771	55	75	T	B	mate1 technical by mapping diff	illumina	hiseq_era	3prime	cdna_unspecified	unknown	bulk	unknown	unknown	NA	United Kingdom	11/3/15	Pharyngula	Embryo	Whole Organism	All anatomical structures
ERR1108754	PRJEB8827	0	0	0	0	0	0	0	0	0	0	0	0	0	0	0	0	0	0	0	0	0	0	0	0	0	0	0	0	0	0	0	0	0	0	0	0	0	0	0	0	0	0	0	0	0	0	0	0	0	0	0	0	0	2	0.15419	0.64913	0.08196	0.16201	0.95696	0.86111	0.73759	0.40136	55	75	T	B	mate1 technical by mapping diff	illumina	hiseq_era	3prime	cdna_unspecified	unknown	bulk	unknown	unknown	NA	United Kingdom	11/3/15	Pharyngula	Embryo	Whole Organism	All anatomical structures
ERR1108755	PRJEB8827	0	0	0	0	0	0	0	0	0	0	0	0	0	0	0	0	0	0	0	0	0	0	0	0	0	0	0	0	0	0	0	0	0	0	0	0	0	0	0	0	0	0	0	0	0	0	0	0	0	0	0	0	0	2	0.17076	0.70557	0.08808	0.16162	0.95375	0.84676	0.75605	0.54544	55	75	T	B	mate1 technical by mapping diff	illumina	hiseq_era	3prime	cdna_unspecified	unknown	bulk	unknown	unknown	NA	United Kingdom	11/3/15	Pharyngula	Embryo	Whole Organism	All anatomical structures
ERR1108756	PRJEB8827	0	0	0	0	0	0	0	0	0	0	0	0	0	0	0	0	0	0	0	0	0	0	0	0	0	0	0	0	0	0	0	0	0	0	0	0	0	0	0	0	0	0	0	0	0	0	0	0	0	0	0	0	0	2	0.17717	0.69253	0.08209	0.14942	0.95659	0.85504	0.80896	0.57292	55	75	T	B	mate1 technical by mapping diff	illumina	hiseq_era	3prime	cdna_unspecified	unknown	bulk	unknown	unknown	NA	United Kingdom	11/3/15	Pharyngula	Embryo	Whole Organism	All anatomical structures
ERR1108757	PRJEB8827	0	0	0	0	0	0	0	0	0	0	0	0	0	0	0	0	0	0	0	0	0	0	0	0	0	0	0	0	0	0	0	0	0	0	0	0	0	0	0	0	0	0	0	0	0	0	0	0	0	0	0	0	0	2	0.19094	0.75281	0.11008	0.18733	0.95483	0.84307	0.72882	0.51764	55	75	T	B	mate1 technical by mapping diff	illumina	hiseq_era	3prime	cdna_unspecified	unknown	bulk	unknown	unknown	NA	United Kingdom	11/3/15	Pharyngula	Embryo	Whole Organism	All anatomical structures
ERR1108758	PRJEB8827	0	0	0	0	0	0	0	0	0	0	0	0	0	0	0	0	0	0	0	0	0	0	0	0	0	0	0	0	0	0	0	0	0	0	0	0	0	0	0	0	0	0	0	0	0	0	0	0	0	0	0	0	0	2	0.16819	0.68354	0.08422	0.15781	0.9529	0.85723	0.45496	0.54509	55	75	T	B	mate1 technical by mapping diff	illumina	hiseq_era	3prime	cdna_unspecified	unknown	bulk	unknown	unknown	NA	United Kingdom	11/3/15	Pharyngula	Embryo	Whole Organism	All anatomical structures
ERR1108759	PRJEB8827	0	0	0	0	0	0	0	0	0	0	0	0	0	0	0	0	0	0	0	0	0	0	0	0	0	0	0	0	0	0	0	0	0	0	0	0	0	0	0	0	0	0	0	0	0	0	0	0	0	0	0	0	0	2	0.19318	0.73867	0.10105	0.17813	0.95493	0.84822	0.78461	0.56471	55	75	T	B	mate1 technical by mapping diff	illumina	hiseq_era	3prime	cdna_unspecified	unknown	bulk	unknown	unknown	NA	United Kingdom	11/3/15	Pharyngula	Embryo	Whole Organism	All anatomical structures
ERR1108760	PRJEB8827	0	0	0	0	0	0	0	0	0	0	0	0	0	0	0	0	0	0	0	0	0	0	0	0	0	0	0	0	0	0	0	0	0	0	0	0	0	0	0	0	0	0	0	0	0	0	0	0	0	0	0	0	0	2	0.17932	0.7184	0.10135	0.18468	0.9512	0.8482	0.70578	0.40984	55	75	T	B	mate1 technical by mapping diff	illumina	hiseq_era	3prime	cdna_unspecified	unknown	bulk	unknown	unknown	NA	United Kingdom	11/3/15	Pharyngula	Embryo	Whole Organism	All anatomical structures
ERR1108761	PRJEB8827	0	0	0	0	0	0	0	0	0	0	0	0	0	0	0	0	0	0	0	0	0	0	0	0	0	0	0	0	0	0	0	0	0	0	0	0	0	0	0	0	0	0	0	0	0	0	0	0	0	0	0	0	0	2	0.21956	0.76594	0.10448	0.1821	0.95108	0.84849	0.79692	0.5501	55	75	T	B	mate1 technical by mapping diff	illumina	hiseq_era	3prime	cdna_unspecified	unknown	bulk	unknown	unknown	NA	United Kingdom	11/3/15	Pharyngula	Embryo	Whole Organism	All anatomical structures
ERR1108762	PRJEB8827	0	0	0	0	0	0	0	0	0	0	0	0	0	0	0	0	0	0	0	0	0	0	0	0	0	0	0	0	0	0	0	0	0	0	0	0	0	0	0	0	0	0	0	0	0	0	0	0	0	0	0	0	0	2	0.19386	0.76642	0.10162	0.18827	0.9553	0.84938	0.76727	0.5449	55	75	T	B	mate1 technical by mapping diff	illumina	hiseq_era	3prime	cdna_unspecified	unknown	bulk	unknown	unknown	NA	United Kingdom	11/3/15	Pharyngula	Embryo	Whole Organism	All anatomical structures
ERR1108763	PRJEB8827	0	0	0	0	0	0	0	0	0	0	0	0	0	0	0	0	0	0	0	0	0	0	0	0	0	0	0	0	0	0	0	0	0	0	0	0	0	0	0	0	0	0	0	0	0	0	0	0	0	0	0	0	0	2	0.16871	0.75637	0.09727	0.19448	0.95513	0.84137	0.73148	0.52655	55	75	T	B	mate1 technical by mapping diff	illumina	hiseq_era	3prime	cdna_unspecified	unknown	bulk	unknown	unknown	NA	United Kingdom	11/3/15	Pharyngula	Embryo	Whole Organism	All anatomical structures
ERR1108764	PRJEB8827	0	0	0	0	0	0	0	0	0	0	0	0	0	0	0	0	0	0	0	0	0	0	0	0	0	0	0	0	0	0	0	0	0	0	0	0	0	0	0	0	0	0	0	0	0	0	0	0	0	0	0	0	0	2	0.16023	0.71562	0.08973	0.17907	0.95548	0.84792	0.70261	0.40248	55	75	T	B	mate1 technical by mapping diff	illumina	hiseq_era	3prime	cdna_unspecified	unknown	bulk	unknown	unknown	NA	United Kingdom	11/3/15	Pharyngula	Embryo	Whole Organism	All anatomical structures
ERR1108765	PRJEB8827	0	0	0	0	0	0	0	0	0	0	0	0	0	0	0	0	0	0	0	0	0	0	0	0	0	0	0	0	0	0	0	0	0	0	0	0	0	0	0	0	0	0	0	0	0	0	0	0	0	0	0	0	0	2	0.16536	0.68284	0.08854	0.17411	0.9544	0.85194	0.75146	0.53625	55	75	T	B	mate1 technical by mapping diff	illumina	hiseq_era	3prime	cdna_unspecified	unknown	bulk	unknown	unknown	NA	United Kingdom	11/3/15	Pharyngula	Embryo	Whole Organism	All anatomical structures
ERR1108766	PRJEB8827	0	0	0	0	0	0	0	0	0	0	0	0	0	0	0	0	0	0	0	0	0	0	0	0	0	0	0	0	0	0	0	0	0	0	0	0	0	0	0	0	0	0	0	0	0	0	0	0	0	0	0	0	0	2	0.15921	0.66917	0.0804	0.14654	0.95799	0.85539	0.7581	0.57283	55	75	T	B	mate1 technical by mapping diff	illumina	hiseq_era	3prime	cdna_unspecified	unknown	bulk	unknown	unknown	NA	United Kingdom	11/3/15	Pharyngula	Embryo	Whole Organism	All anatomical structures
ERR1108767	PRJEB8827	0	0	0	0	0	0	0	0	0	0	0	0	0	0	0	0	0	0	0	0	0	0	0	0	0	0	0	0	0	0	0	0	0	0	0	0	0	0	0	0	0	0	0	0	0	0	0	0	0	0	0	0	0	2	0.17132	0.63614	0.07576	0.1432	0.95714	0.86689	0.78208	0.57197	55	75	T	B	mate1 technical by mapping diff	illumina	hiseq_era	3prime	cdna_unspecified	unknown	bulk	unknown	unknown	NA	United Kingdom	11/3/15	Pharyngula	Embryo	Whole Organism	All anatomical structures
ERR1108768	PRJEB8827	0	0	0	0	0	0	0	0	0	0	0	0	0	0	0	0	0	0	0	0	0	0	0	0	0	0	0	0	0	0	0	0	0	0	0	0	0	0	0	0	0	0	0	0	0	0	0	0	0	0	0	0	0	2	0.18201	0.65566	0.08801	0.15741	0.95434	0.86091	0.79039	0.58319	55	75	T	B	mate1 technical by mapping diff	illumina	hiseq_era	3prime	cdna_unspecified	unknown	bulk	unknown	unknown	NA	United Kingdom	11/3/15	Pharyngula	Embryo	Whole Organism	All anatomical structures
ERR1108769	PRJEB8827	0	0	0	0	0	0	0	0	0	0	0	0	0	0	0	0	0	0	0	0	0	0	0	0	0	0	0	0	0	0	0	0	0	0	0	0	0	0	0	0	0	0	0	0	0	0	0	0	0	0	0	0	0	2	0.17315	0.67866	0.08909	0.16589	0.95663	0.85709	0.76796	0.55985	55	75	T	B	mate1 technical by mapping diff	illumina	hiseq_era	3prime	cdna_unspecified	unknown	bulk	unknown	unknown	NA	United Kingdom	11/3/15	Pharyngula	Embryo	Whole Organism	All anatomical structures
ERR1108770	PRJEB8827	0	0	0	0	0	0	0	0	0	0	0	0	0	0	0	0	0	0	0	0	0	0	0	0	0	0	0	0	0	0	0	0	0	0	0	0	0	0	0	0	0	0	0	0	0	0	0	0	0	0	0	0	0	2	0.19937	0.70706	0.09402	0.16622	0.95507	0.85563	0.78771	0.56984	55	75	T	B	mate1 technical by mapping diff	illumina	hiseq_era	3prime	cdna_unspecified	unknown	bulk	unknown	unknown	NA	United Kingdom	11/3/15	Pharyngula	Embryo	Whole Organism	All anatomical structures
ERR1108771	PRJEB8827	0	0	0	0	0	0	0	0	0	0	0	0	0	0	0	0	0	0	0	0	0	0	0	0	0	0	0	0	0	0	0	0	0	0	0	0	0	0	0	0	0	0	0	0	0	0	0	0	0	0	0	0	0	2	0.14858	0.65858	0.08426	0.15048	0.95613	0.8534	0.66117	0.52126	55	75	T	B	mate1 technical by mapping diff	illumina	hiseq_era	3prime	cdna_unspecified	unknown	bulk	unknown	unknown	NA	United Kingdom	11/3/15	Pharyngula	Embryo	Whole Organism	All anatomical structures
ERR1108772	PRJEB8827	0	0	0	0	0	0	0	0	0	0	0	0	0	0	0	0	0	0	0	0	0	0	0	0	0	0	0	0	0	0	0	0	0	0	0	0	0	0	0	0	0	0	0	0	0	0	0	0	0	0	0	0	0	2	0.17022	0.70488	0.09536	0.17384	0.94923	0.85052	0.62205	0.50181	55	75	T	B	mate1 technical by mapping diff	illumina	hiseq_era	3prime	cdna_unspecified	unknown	bulk	unknown	unknown	NA	United Kingdom	11/3/15	Pharyngula	Embryo	Whole Organism	All anatomical structures
ERR1108773	PRJEB8827	0	0	0	0	0	0	0	0	0	0	0	0	0	0	0	0	0	0	0	0	0	0	0	0	0	0	0	0	0	0	0	0	0	0	0	0	0	0	0	0	0	0	0	0	0	0	0	0	0	0	0	0	0	2	0.15887	0.68322	0.08795	0.16524	0.9545	0.85551	0.67781	0.52993	55	75	T	B	mate1 technical by mapping diff	illumina	hiseq_era	3prime	cdna_unspecified	unknown	bulk	unknown	unknown	NA	United Kingdom	11/3/15	Pharyngula	Embryo	Whole Organism	All anatomical structures
ERR1108774	PRJEB8827	0	0	0	0	0	0	0	0	0	0	0	0	0	0	0	0	0	0	0	0	0	0	0	0	0	0	0	0	0	0	0	0	0	0	0	0	0	0	0	0	0	0	0	0	0	0	0	0	0	0	0	0	0	2	0.16173	0.7187	0.08535	0.16734	0.95126	0.85303	0.6929	0.55676	55	75	T	B	mate1 technical by mapping diff	illumina	hiseq_era	3prime	cdna_unspecified	unknown	bulk	unknown	unknown	NA	United Kingdom	11/3/15	Pharyngula	Embryo	Whole Organism	All anatomical structures
ERR1108775	PRJEB8827	0	0	0	0	0	0	0	0	0	0	0	0	0	0	0	0	0	0	0	0	0	0	0	0	0	0	0	0	0	0	0	0	0	0	0	0	0	0	0	0	0	0	0	0	0	0	0	0	0	0	0	0	0	2	0.17874	0.70079	0.09866	0.16775	0.95327	0.85155	0.6983	0.51876	55	75	T	B	mate1 technical by mapping diff	illumina	hiseq_era	3prime	cdna_unspecified	unknown	bulk	unknown	unknown	NA	United Kingdom	11/3/15	Pharyngula	Embryo	Whole Organism	All anatomical structures
ERR1108776	PRJEB8827	0	0	0	0	0	0	0	0	0	0	0	0	0	0	0	0	0	0	0	0	0	0	0	0	0	0	0	0	0	0	0	0	0	0	0	0	0	0	0	0	0	0	0	0	0	0	0	0	0	0	0	0	0	2	0.17314	0.6801	0.09803	0.17324	0.95609	0.86259	0.72245	0.55177	55	75	T	B	mate1 technical by mapping diff	illumina	hiseq_era	3prime	cdna_unspecified	unknown	bulk	unknown	unknown	NA	United Kingdom	11/3/15	Pharyngula	Embryo	Whole Organism	All anatomical structures
ERR1108777	PRJEB8827	0	0	0	0	0	0	0	0	0	0	0	0	0	0	0	0	0	0	0	0	0	0	0	0	0	0	0	0	0	0	0	0	0	0	0	0	0	0	0	0	0	0	0	0	0	0	0	0	0	0	0	0	0	2	0.17028	0.67127	0.09958	0.17682	0.95229	0.85863	0.67981	0.51334	55	75	T	B	mate1 technical by mapping diff	illumina	hiseq_era	3prime	cdna_unspecified	unknown	bulk	unknown	unknown	NA	United Kingdom	11/3/15	Pharyngula	Embryo	Whole Organism	All anatomical structures
ERR1108778	PRJEB8827	0	0	0	0	0	0	0	0	0	0	0	0	0	0	0	0	0	0	0	0	0	0	0	0	0	0	0	0	0	0	0	0	0	0	0	0	0	0	0	0	0	0	0	0	0	0	0	0	0	0	0	0	0	2	0.16123	0.6671	0.09103	0.16238	0.95519	0.85125	0.68572	0.52602	55	75	T	B	mate1 technical by mapping diff	illumina	hiseq_era	3prime	cdna_unspecified	unknown	bulk	unknown	unknown	NA	United Kingdom	11/3/15	Pharyngula	Embryo	Whole Organism	All anatomical structures
ERR1108779	PRJEB8827	0	0	0	0	0	0	0	0	0	0	0	0	0	0	0	0	0	0	0	0	0	0	0	0	0	0	0	0	0	0	0	0	0	0	0	0	0	0	0	0	0	0	0	0	0	0	0	0	0	0	0	0	0	2	0.1397	0.59005	0.08033	0.14824	0.95929	0.86697	0.67068	0.51866	55	75	T	B	mate1 technical by mapping diff	illumina	hiseq_era	3prime	cdna_unspecified	unknown	bulk	unknown	unknown	NA	United Kingdom	11/3/15	Pharyngula	Embryo	Whole Organism	All anatomical structures
ERR1108780	PRJEB8827	0	0	0	0	0	0	0	0	0	0	0	0	0	0	0	0	0	0	0	0	0	0	0	0	0	0	0	0	0	0	0	0	0	0	0	0	0	0	0	0	0	0	0	0	0	0	0	0	0	0	0	0	0	2	0.14206	0.58264	0.08336	0.15518	0.95887	0.87691	0.67658	0.55066	55	75	T	B	mate1 technical by mapping diff	illumina	hiseq_era	3prime	cdna_unspecified	unknown	bulk	unknown	unknown	NA	United Kingdom	11/3/15	Pharyngula	Embryo	Whole Organism	All anatomical structures
ERR1108781	PRJEB8827	0	0	0	0	0	0	0	0	0	0	0	0	0	0	0	0	0	0	0	0	0	0	0	0	0	0	0	0	0	0	0	0	0	0	0	0	0	0	0	0	0	0	0	0	0	0	0	0	0	0	0	0	0	2	0.17335	0.65328	0.0925	0.16081	0.95357	0.86285	0.67707	0.52677	55	75	T	B	mate1 technical by mapping diff	illumina	hiseq_era	3prime	cdna_unspecified	unknown	bulk	unknown	unknown	NA	United Kingdom	11/3/15	Pharyngula	Embryo	Whole Organism	All anatomical structures
ERR1108782	PRJEB8827	0	0	0	0	0	0	0	0	0	0	0	0	0	0	0	0	0	0	0	0	0	0	0	0	0	0	0	0	0	0	0	0	0	0	0	0	0	0	0	0	0	0	0	0	0	0	0	0	0	0	0	0	0	2	0.18075	0.65733	0.10388	0.17136	0.95558	0.85439	0.7027	0.40348	55	75	T	B	mate1 technical by mapping diff	illumina	hiseq_era	3prime	cdna_unspecified	unknown	bulk	unknown	unknown	NA	United Kingdom	11/3/15	Pharyngula	Embryo	Whole Organism	All anatomical structures
ERR1108783	PRJEB8827	0	0	0	0	0	0	0	0	0	0	0	0	0	0	0	0	0	0	0	0	0	0	0	0	0	0	0	0	0	0	0	0	0	0	0	0	0	0	0	0	0	0	0	0	0	0	0	0	0	0	0	0	0	2	0.18151	0.66129	0.10744	0.1769	0.95562	0.8594	0.71948	0.40032	55	75	T	B	mate1 technical by mapping diff	illumina	hiseq_era	3prime	cdna_unspecified	unknown	bulk	unknown	unknown	NA	United Kingdom	11/3/15	Pharyngula	Embryo	Whole Organism	All anatomical structures
ERR1108784	PRJEB8827	0	0	0	0	0	0	0	0	0	0	0	0	0	0	0	0	0	0	0	0	0	0	0	0	0	0	0	0	0	0	0	0	0	0	0	0	0	0	0	0	0	0	0	0	0	0	0	0	0	0	0	0	0	2	0.16418	0.63016	0.09319	0.16427	0.95416	0.86038	0.71447	0.54136	55	75	T	B	mate1 technical by mapping diff	illumina	hiseq_era	3prime	cdna_unspecified	unknown	bulk	unknown	unknown	NA	United Kingdom	11/3/15	Pharyngula	Embryo	Whole Organism	All anatomical structures
ERR1108785	PRJEB8827	0	0	0	0	0	0	0	0	0	0	0	0	0	0	0	0	0	0	0	0	0	0	0	0	0	0	0	0	0	0	0	0	0	0	0	0	0	0	0	0	0	0	0	0	0	0	0	0	0	0	0	0	0	2	0.18135	0.68439	0.10006	0.16557	0.95408	0.85021	0.67581	0.51339	55	75	T	B	mate1 technical by mapping diff	illumina	hiseq_era	3prime	cdna_unspecified	unknown	bulk	unknown	unknown	NA	United Kingdom	11/3/15	Pharyngula	Embryo	Whole Organism	All anatomical structures
ERR1108786	PRJEB8827	0	0	0	0	0	0	0	0	0	0	0	0	0	0	0	0	0	0	0	0	0	0	0	0	0	0	0	0	0	0	0	0	0	0	0	0	0	0	0	0	0	0	0	0	0	0	0	0	0	0	0	0	0	2	0.22597	0.67861	0.12211	0.18894	0.95085	0.87117	0.73601	0.56503	55	75	T	B	mate1 technical by mapping diff	illumina	hiseq_era	3prime	cdna_unspecified	unknown	bulk	unknown	unknown	NA	United Kingdom	11/3/15	Pharyngula	Embryo	Whole Organism	All anatomical structures
ERR1108787	PRJEB8827	0	0	0	0	0	0	0	0	0	0	0	0	0	0	0	0	0	0	0	0	0	0	0	0	0	0	0	0	0	0	0	0	0	0	0	0	0	0	0	0	0	0	0	0	0	0	0	0	0	0	0	0	0	2	0.1478	0.56108	0.08857	0.16517	0.96696	0.9053	0.76641	0.59703	55	75	T	B	mate1 technical by mapping diff	illumina	hiseq_era	3prime	cdna_unspecified	unknown	bulk	unknown	unknown	NA	United Kingdom	11/3/15	Pharyngula	Embryo	Whole Organism	All anatomical structures
ERR1108788	PRJEB8827	0	0	0	0	0	0	0	0	0	0	0	0	0	0	0	0	0	0	0	0	0	0	0	0	0	0	0	0	0	0	0	0	0	0	0	0	0	0	0	0	0	0	0	0	0	0	0	0	0	0	0	0	0	2	0.1537	0.65774	0.08172	0.1589	0.95639	0.85648	0.71453	0.55509	55	75	T	B	mate1 technical by mapping diff	illumina	hiseq_era	3prime	cdna_unspecified	unknown	bulk	unknown	unknown	NA	United Kingdom	11/3/15	Pharyngula	Embryo	Whole Organism	All anatomical structures
ERR1108789	PRJEB8827	0	0	0	0	0	0	0	0	0	0	0	0	0	0	0	0	0	0	0	0	0	0	0	0	0	0	0	0	0	0	0	0	0	0	0	0	0	0	0	0	0	0	0	0	0	0	0	0	0	0	0	0	0	2	0.14458	0.67084	0.07231	0.15316	0.95974	0.86028	0.76361	0.55972	55	75	T	B	mate1 technical by mapping diff	illumina	hiseq_era	3prime	cdna_unspecified	unknown	bulk	unknown	unknown	NA	United Kingdom	11/3/15	Pharyngula	Embryo	Whole Organism	All anatomical structures
ERR1108790	PRJEB8827	0	0	0	0	0	0	0	0	0	0	0	0	0	0	0	0	0	0	0	0	0	0	0	0	0	0	0	0	0	0	0	0	0	0	0	0	0	0	0	0	0	0	0	0	0	0	0	0	0	0	0	0	0	2	0.18085	0.56826	0.1124	0.1685	0.94986	0.85833	0.71999	0.39166	55	75	T	B	mate1 technical by mapping diff	illumina	hiseq_era	3prime	cdna_unspecified	unknown	bulk	unknown	unknown	NA	United Kingdom	11/3/15	Pharyngula	Embryo	Whole Organism	All anatomical structures
ERR1108791	PRJEB8827	0	0	0	0	0	0	0	0	0	0	0	0	0	0	0	0	0	0	0	0	0	0	0	0	0	0	0	0	0	0	0	0	0	0	0	0	0	0	0	0	0	0	0	0	0	0	0	0	0	0	0	0	0	2	0.15226	0.69105	0.0888	0.16834	0.95791	0.85458	0.69202	0.50446	55	75	T	B	mate1 technical by mapping diff	illumina	hiseq_era	3prime	cdna_unspecified	unknown	bulk	unknown	unknown	NA	United Kingdom	11/3/15	Pharyngula	Embryo	Whole Organism	All anatomical structures
ERR1108792	PRJEB8827	0	0	0	0	0	0	0	0	0	0	0	0	0	0	0	0	0	0	0	0	0	0	0	0	0	0	0	0	0	0	0	0	0	0	0	0	0	0	0	0	0	0	0	0	0	0	0	0	0	0	0	0	0	2	0.14995	0.66269	0.08206	0.15618	0.9568	0.855	0.72453	0.40364	55	75	T	B	mate1 technical by mapping diff	illumina	hiseq_era	3prime	cdna_unspecified	unknown	bulk	unknown	unknown	NA	United Kingdom	11/3/15	Pharyngula	Embryo	Whole Organism	All anatomical structures
ERR1108793	PRJEB8827	0	0	0	0	0	0	0	0	0	0	0	0	0	0	0	0	0	0	0	0	0	0	0	0	0	0	0	0	0	0	0	0	0	0	0	0	0	0	0	0	0	0	0	0	0	0	0	0	0	0	0	0	0	2	0.20265	0.70709	0.10552	0.17626	0.95363	0.84551	0.78875	0.55478	55	75	T	B	mate1 technical by mapping diff	illumina	hiseq_era	3prime	cdna_unspecified	unknown	bulk	unknown	unknown	NA	United Kingdom	11/3/15	Pharyngula	Embryo	Whole Organism	All anatomical structures
ERR1108794	PRJEB8827	0	0	0	0	0	0	0	0	0	0	0	0	0	0	0	0	0	0	0	0	0	0	0	0	0	0	0	1	0	0	0	0	0	0	0	0	0	0	0	0	0	0	0	0	0	0	0	0	0	0	0	0	0	2	0.17123	0.73285	0.09898	0.18181	0.95781	0.84597	0.74156	0.51461	55	75	T	B	mate1 technical by mapping diff	illumina	hiseq_era	3prime	cdna_unspecified	unknown	bulk	unknown	unknown	NA	United Kingdom	11/3/15	Pharyngula	Embryo	Whole Organism	All anatomical structures
ERR1108795	PRJEB8827	0	0	0	0	0	0	0	0	0	0	0	0	0	0	0	0	0	0	0	0	0	0	0	0	0	0	0	0	0	0	0	0	0	0	0	0	0	0	0	0	0	0	0	0	0	0	0	0	0	0	0	0	0	2	0.1946	0.7474	0.1137	0.20064	0.95323	0.84208	0.70343	0.51451	55	75	T	B	mate1 technical by mapping diff	illumina	hiseq_era	3prime	cdna_unspecified	unknown	bulk	unknown	unknown	NA	United Kingdom	11/3/15	Pharyngula	Embryo	Whole Organism	All anatomical structures
ERR1108796	PRJEB8827	0	0	0	0	0	0	0	0	0	0	0	0	0	0	0	0	0	0	0	0	0	0	0	0	0	0	0	0	0	0	0	0	0	0	0	0	0	0	0	0	0	0	0	0	0	0	0	0	0	0	0	0	0	2	0.20949	0.78343	0.10882	0.19434	0.95379	0.8396	0.7746	0.54029	55	75	T	B	mate1 technical by mapping diff	illumina	hiseq_era	3prime	cdna_unspecified	unknown	bulk	unknown	unknown	NA	United Kingdom	11/3/15	Pharyngula	Embryo	Whole Organism	All anatomical structures
ERR1108797	PRJEB8827	0	0	0	0	0	0	0	0	0	0	0	0	0	0	0	0	0	0	0	0	0	0	0	0	0	0	0	0	0	0	0	0	0	0	0	0	0	0	0	0	0	0	0	0	0	0	0	0	0	0	0	0	0	2	0.17482	0.65793	0.08803	0.15973	0.95735	0.85888	0.81208	0.55918	55	75	T	B	mate1 technical by mapping diff	illumina	hiseq_era	3prime	cdna_unspecified	unknown	bulk	unknown	unknown	NA	United Kingdom	11/3/15	Pharyngula	Embryo	Whole Organism	All anatomical structures
ERR1108798	PRJEB8827	0	0	0	0	0	0	0	0	0	0	0	0	0	0	0	0	0	0	0	0	0	0	0	0	0	0	0	0	0	0	0	0	0	0	0	0	0	0	0	0	0	0	0	0	0	0	0	0	0	0	0	0	0	2	0.19007	0.73474	0.10246	0.18236	0.95136	0.84307	0.76211	0.53771	55	75	T	B	mate1 technical by mapping diff	illumina	hiseq_era	3prime	cdna_unspecified	unknown	bulk	unknown	unknown	NA	United Kingdom	11/3/15	Pharyngula	Embryo	Whole Organism	All anatomical structures
ERR1108799	PRJEB8827	0	0	0	0	0	0	0	0	0	0	0	0	0	0	0	0	0	0	0	0	0	0	0	0	0	0	0	0	0	0	0	0	0	0	0	0	0	0	0	0	0	0	0	0	0	0	0	0	0	0	0	0	0	2	0.20147	0.77533	0.11408	0.2003	0.95266	0.84114	0.71491	0.407	55	75	T	B	mate1 technical by mapping diff	illumina	hiseq_era	3prime	cdna_unspecified	unknown	bulk	unknown	unknown	NA	United Kingdom	11/3/15	Pharyngula	Embryo	Whole Organism	All anatomical structures
ERR1108800	PRJEB8827	0	0	0	0	0	0	0	0	0	0	0	0	0	0	0	0	0	0	0	0	0	0	0	0	0	0	0	0	0	0	0	0	0	0	0	0	0	0	0	0	0	0	0	0	0	0	0	0	0	0	0	0	0	2	0.1828	0.7266	0.09073	0.17675	0.95237	0.85117	0.77946	0.55188	55	75	T	B	mate1 technical by mapping diff	illumina	hiseq_era	3prime	cdna_unspecified	unknown	bulk	unknown	unknown	NA	United Kingdom	11/3/15	Pharyngula	Embryo	Whole Organism	All anatomical structures
ERR1108801	PRJEB8827	0	0	0	0	0	0	0	0	0	0	0	0	0	0	0	0	0	0	0	0	0	0	0	0	0	0	0	0	0	0	0	0	0	0	0	0	0	0	0	0	0	0	0	0	0	0	0	0	0	0	0	0	0	2	0.14313	0.59031	0.08242	0.14834	0.95913	0.86626	0.7443	0.53258	55	75	T	B	mate1 technical by mapping diff	illumina	hiseq_era	3prime	cdna_unspecified	unknown	bulk	unknown	unknown	NA	United Kingdom	11/3/15	Pharyngula	Embryo	Whole Organism	All anatomical structures
ERR1108802	PRJEB8827	0	0	0	0	0	0	0	0	0	0	0	0	0	0	0	0	0	0	0	0	0	0	0	0	0	0	0	0	0	0	0	0	0	0	0	0	0	0	0	0	0	0	0	0	0	0	0	0	0	0	0	0	0	2	0.15439	0.64592	0.08118	0.1621	0.95597	0.86279	0.74162	0.38319	55	75	T	B	mate1 technical by mapping diff	illumina	hiseq_era	3prime	cdna_unspecified	unknown	bulk	unknown	unknown	NA	United Kingdom	11/3/15	Pharyngula	Embryo	Whole Organism	All anatomical structures
ERR1108803	PRJEB8827	0	0	0	0	0	0	0	0	0	0	0	0	0	0	0	0	0	0	0	0	0	0	0	0	0	0	0	0	0	0	0	0	0	0	0	0	0	0	0	0	0	0	0	0	0	0	0	0	0	0	0	0	0	2	0.17055	0.70397	0.08758	0.16075	0.95469	0.84764	0.75895	0.54524	55	75	T	B	mate1 technical by mapping diff	illumina	hiseq_era	3prime	cdna_unspecified	unknown	bulk	unknown	unknown	NA	United Kingdom	11/3/15	Pharyngula	Embryo	Whole Organism	All anatomical structures
ERR1108804	PRJEB8827	0	0	0	0	0	0	0	0	0	0	0	0	0	0	0	0	0	0	0	0	0	0	0	0	0	0	0	0	0	0	0	0	0	0	0	0	0	0	0	0	0	0	0	0	0	0	0	0	0	0	0	0	0	2	0.17595	0.6891	0.08226	0.14782	0.9569	0.85484	0.8162	0.37434	55	75	T	B	mate1 technical by mapping diff	illumina	hiseq_era	3prime	cdna_unspecified	unknown	bulk	unknown	unknown	NA	United Kingdom	11/3/15	Pharyngula	Embryo	Whole Organism	All anatomical structures
ERR1108805	PRJEB8827	0	0	0	0	0	0	0	0	0	0	0	0	0	0	0	0	0	0	0	0	0	0	0	0	0	0	0	0	0	0	0	0	0	0	0	0	0	0	0	0	0	0	0	0	0	0	0	0	0	0	0	0	0	2	0.19246	0.75274	0.10983	0.18824	0.95446	0.84413	0.74005	0.52435	55	75	T	B	mate1 technical by mapping diff	illumina	hiseq_era	3prime	cdna_unspecified	unknown	bulk	unknown	unknown	NA	United Kingdom	11/3/15	Pharyngula	Embryo	Whole Organism	All anatomical structures
ERR1108806	PRJEB8827	0	0	0	0	0	0	0	0	0	0	0	0	0	0	0	0	0	0	0	0	0	0	0	0	0	0	0	0	0	0	0	0	0	0	0	0	0	0	0	0	0	0	0	0	0	0	0	0	0	0	0	0	0	2	0.16839	0.68067	0.08404	0.15773	0.9527	0.85591	0.75504	0.54654	55	75	T	B	mate1 technical by mapping diff	illumina	hiseq_era	3prime	cdna_unspecified	unknown	bulk	unknown	unknown	NA	United Kingdom	11/3/15	Pharyngula	Embryo	Whole Organism	All anatomical structures
ERR1108807	PRJEB8827	0	0	0	0	0	0	0	0	0	0	0	0	0	0	0	0	0	0	0	0	0	0	0	0	0	0	0	0	0	0	0	0	0	0	0	0	0	0	0	0	0	0	0	0	0	0	0	0	0	0	0	0	0	2	0.19116	0.73644	0.10079	0.17725	0.95418	0.84733	0.78585	0.56068	55	75	T	B	mate1 technical by mapping diff	illumina	hiseq_era	3prime	cdna_unspecified	unknown	bulk	unknown	unknown	NA	United Kingdom	11/3/15	Pharyngula	Embryo	Whole Organism	All anatomical structures
ERR1108808	PRJEB8827	0	0	0	0	0	0	0	0	0	0	0	0	0	0	0	0	0	0	0	0	0	0	0	0	0	0	0	0	0	0	0	0	0	0	0	0	0	0	0	0	0	0	0	0	0	0	0	0	0	0	0	0	0	2	0.17872	0.71689	0.1006	0.18163	0.95041	0.85044	0.70565	0.39733	55	75	T	B	mate1 technical by mapping diff	illumina	hiseq_era	3prime	cdna_unspecified	unknown	bulk	unknown	unknown	NA	United Kingdom	11/3/15	Pharyngula	Embryo	Whole Organism	All anatomical structures
ERR1108809	PRJEB8827	0	0	0	0	0	0	0	0	0	0	0	0	0	0	0	0	0	0	0	0	0	0	0	0	0	0	0	0	0	0	0	0	0	0	0	0	0	0	0	0	0	0	0	0	0	0	0	0	0	0	0	0	0	2	0.21947	0.76387	0.10328	0.18322	0.95164	0.8505	0.80044	0.54881	55	75	T	B	mate1 technical by mapping diff	illumina	hiseq_era	3prime	cdna_unspecified	unknown	bulk	unknown	unknown	NA	United Kingdom	11/3/15	Pharyngula	Embryo	Whole Organism	All anatomical structures
ERR1108810	PRJEB8827	0	0	0	0	0	0	0	0	0	0	0	0	0	0	0	0	0	0	0	0	0	0	0	0	0	0	0	0	0	0	0	0	0	0	0	0	0	0	0	0	0	0	0	0	0	0	0	0	0	0	0	0	0	2	0.19321	0.767	0.10076	0.18937	0.95523	0.85052	0.76621	0.55167	55	75	T	B	mate1 technical by mapping diff	illumina	hiseq_era	3prime	cdna_unspecified	unknown	bulk	unknown	unknown	NA	United Kingdom	11/3/15	Pharyngula	Embryo	Whole Organism	All anatomical structures
ERR1108811	PRJEB8827	0	0	0	0	0	0	0	0	0	0	0	0	0	0	0	0	0	0	0	0	0	0	0	0	0	0	0	0	0	0	0	0	0	0	0	0	0	0	0	0	0	0	0	0	0	0	0	0	0	0	0	0	0	2	0.16822	0.75254	0.09649	0.19052	0.9567	0.84285	0.73725	0.52643	55	75	T	B	mate1 technical by mapping diff	illumina	hiseq_era	3prime	cdna_unspecified	unknown	bulk	unknown	unknown	NA	United Kingdom	11/3/15	Pharyngula	Embryo	Whole Organism	All anatomical structures
ERR1108812	PRJEB8827	0	0	0	0	0	0	0	0	0	0	0	0	0	0	0	0	0	0	0	0	0	0	0	0	0	0	0	0	0	0	0	0	0	0	0	0	0	0	0	0	0	0	0	0	0	0	0	0	0	0	0	0	0	2	0.16087	0.71349	0.08961	0.17842	0.95645	0.84985	0.7093	0.40268	55	75	T	B	mate1 technical by mapping diff	illumina	hiseq_era	3prime	cdna_unspecified	unknown	bulk	unknown	unknown	NA	United Kingdom	11/3/15	Pharyngula	Embryo	Whole Organism	All anatomical structures
ERR1108813	PRJEB8827	0	0	0	0	0	0	0	0	0	0	0	0	0	0	0	0	0	0	0	0	0	0	0	0	0	0	0	0	0	0	0	0	0	0	0	0	0	0	0	0	0	0	0	0	0	0	0	0	0	0	0	0	0	2	0.16566	0.68005	0.08913	0.1729	0.95552	0.85362	0.75227	0.53819	55	75	T	B	mate1 technical by mapping diff	illumina	hiseq_era	3prime	cdna_unspecified	unknown	bulk	unknown	unknown	NA	United Kingdom	11/3/15	Pharyngula	Embryo	Whole Organism	All anatomical structures
ERR1108814	PRJEB8827	0	0	0	0	0	0	0	0	0	0	0	0	0	0	0	0	0	0	0	0	0	0	0	0	0	0	0	0	0	0	0	0	0	0	0	0	0	0	0	0	0	0	0	0	0	0	0	0	0	0	0	0	0	2	0.15802	0.66835	0.07973	0.14413	0.95655	0.85413	0.7653	0.57192	55	75	T	B	mate1 technical by mapping diff	illumina	hiseq_era	3prime	cdna_unspecified	unknown	bulk	unknown	unknown	NA	United Kingdom	11/3/15	Pharyngula	Embryo	Whole Organism	All anatomical structures
ERR1108815	PRJEB8827	0	0	0	0	0	0	0	0	0	0	0	0	0	0	0	0	0	0	0	0	0	0	0	0	0	0	0	0	0	0	0	0	0	0	0	0	0	0	0	0	0	0	0	0	0	0	0	0	0	0	0	0	0	2	0.17234	0.63455	0.07565	0.14329	0.95603	0.86849	0.79037	0.57291	55	75	T	B	mate1 technical by mapping diff	illumina	hiseq_era	3prime	cdna_unspecified	unknown	bulk	unknown	unknown	NA	United Kingdom	11/3/15	Pharyngula	Embryo	Whole Organism	All anatomical structures
ERR1108816	PRJEB8827	0	0	0	0	0	0	0	0	0	0	0	0	0	0	0	0	0	0	0	0	0	0	0	0	0	0	0	0	0	0	0	0	0	0	0	0	0	0	0	0	0	0	0	0	0	0	0	0	0	0	0	0	0	2	0.18142	0.65217	0.08758	0.15665	0.95375	0.86174	0.78327	0.58465	55	75	T	B	mate1 technical by mapping diff	illumina	hiseq_era	3prime	cdna_unspecified	unknown	bulk	unknown	unknown	NA	United Kingdom	11/3/15	Pharyngula	Embryo	Whole Organism	All anatomical structures
ERR1108817	PRJEB8827	0	0	0	0	0	0	0	0	0	0	0	0	0	0	0	0	0	0	0	0	0	0	0	0	0	0	0	0	0	0	0	0	0	0	0	0	0	0	0	0	0	0	0	0	0	0	0	0	0	0	0	0	0	2	0.1738	0.67525	0.08907	0.16552	0.95556	0.8562	0.76772	0.56427	55	75	T	B	mate1 technical by mapping diff	illumina	hiseq_era	3prime	cdna_unspecified	unknown	bulk	unknown	unknown	NA	United Kingdom	11/3/15	Pharyngula	Embryo	Whole Organism	All anatomical structures
ERR1108818	PRJEB8827	0	0	0	0	0	0	0	0	0	0	0	0	0	0	0	0	0	0	0	0	0	0	0	0	0	0	0	0	0	0	0	0	0	0	0	0	0	0	0	0	0	0	0	0	0	0	0	0	0	0	0	0	0	2	0.20018	0.70296	0.09481	0.16526	0.9542	0.85616	0.78377	0.56405	55	75	T	B	mate1 technical by mapping diff	illumina	hiseq_era	3prime	cdna_unspecified	unknown	bulk	unknown	unknown	NA	United Kingdom	11/3/15	Pharyngula	Embryo	Whole Organism	All anatomical structures
ERR1108819	PRJEB8827	0	0	0	0	0	0	0	0	0	0	0	0	0	0	0	0	0	0	0	0	0	0	0	0	0	0	0	0	0	0	0	0	0	0	0	0	0	0	0	0	0	0	0	0	0	0	0	0	0	0	0	0	0	2	0.14939	0.65376	0.08491	0.14843	0.9557	0.85411	0.6631	0.52304	55	75	T	B	mate1 technical by mapping diff	illumina	hiseq_era	3prime	cdna_unspecified	unknown	bulk	unknown	unknown	NA	United Kingdom	11/3/15	Pharyngula	Embryo	Whole Organism	All anatomical structures
ERR1108820	PRJEB8827	0	0	0	0	0	0	0	0	0	0	0	0	0	0	0	0	0	0	0	0	0	0	0	0	0	0	0	0	0	0	0	0	0	0	0	0	0	0	0	0	0	0	0	0	0	0	0	0	0	0	0	0	0	2	0.17016	0.70328	0.09504	0.17332	0.94801	0.84936	0.64609	0.50725	55	75	T	B	mate1 technical by mapping diff	illumina	hiseq_era	3prime	cdna_unspecified	unknown	bulk	unknown	unknown	NA	United Kingdom	11/3/15	Pharyngula	Embryo	Whole Organism	All anatomical structures
ERR1108821	PRJEB8827	0	0	0	0	0	0	0	0	0	0	0	0	0	0	0	0	0	0	0	0	0	0	0	0	0	0	0	0	0	0	0	0	0	0	0	0	0	0	0	0	0	0	0	0	0	0	0	0	0	0	0	0	0	2	0.15999	0.68208	0.0886	0.16332	0.95363	0.85537	0.67715	0.52418	55	75	T	B	mate1 technical by mapping diff	illumina	hiseq_era	3prime	cdna_unspecified	unknown	bulk	unknown	unknown	NA	United Kingdom	11/3/15	Pharyngula	Embryo	Whole Organism	All anatomical structures
ERR1108822	PRJEB8827	0	0	0	0	0	0	0	0	0	0	0	0	0	0	0	0	0	0	0	0	0	0	0	0	0	0	0	0	0	0	0	0	0	0	0	0	0	0	0	0	0	0	0	0	0	0	0	0	0	0	0	0	0	2	0.16129	0.71697	0.08513	0.16588	0.95112	0.85222	0.69078	0.55577	55	75	T	B	mate1 technical by mapping diff	illumina	hiseq_era	3prime	cdna_unspecified	unknown	bulk	unknown	unknown	NA	United Kingdom	11/3/15	Pharyngula	Embryo	Whole Organism	All anatomical structures
ERR1108823	PRJEB8827	0	0	0	0	0	0	0	0	0	0	0	0	0	0	0	0	0	0	0	0	0	0	0	0	0	0	0	0	0	0	0	0	0	0	0	0	0	0	0	0	0	0	0	0	0	0	0	0	0	0	0	0	0	2	0.17762	0.69779	0.09797	0.16748	0.95235	0.84908	0.68273	0.51359	55	75	T	B	mate1 technical by mapping diff	illumina	hiseq_era	3prime	cdna_unspecified	unknown	bulk	unknown	unknown	NA	United Kingdom	11/3/15	Pharyngula	Embryo	Whole Organism	All anatomical structures
ERR1108824	PRJEB8827	0	0	0	0	0	0	0	0	0	0	0	0	0	0	0	0	0	0	0	0	0	0	0	0	0	0	0	0	0	0	0	0	0	0	0	0	0	0	0	0	0	0	0	0	0	0	0	0	0	0	0	0	0	2	0.17478	0.67699	0.0986	0.17236	0.95505	0.86032	0.71607	0.55319	55	75	T	B	mate1 technical by mapping diff	illumina	hiseq_era	3prime	cdna_unspecified	unknown	bulk	unknown	unknown	NA	United Kingdom	11/3/15	Pharyngula	Embryo	Whole Organism	All anatomical structures
ERR1108825	PRJEB8827	0	0	0	0	0	0	0	0	0	0	0	0	0	0	0	0	0	0	0	0	0	0	0	0	0	0	0	0	0	0	0	0	0	0	0	0	0	0	0	0	0	0	0	0	0	0	0	0	0	0	0	0	0	2	0.17163	0.66895	0.09988	0.17469	0.95241	0.85949	0.68115	0.52302	55	75	T	B	mate1 technical by mapping diff	illumina	hiseq_era	3prime	cdna_unspecified	unknown	bulk	unknown	unknown	NA	United Kingdom	11/3/15	Pharyngula	Embryo	Whole Organism	All anatomical structures
ERR1108826	PRJEB8827	0	0	0	0	0	0	0	0	0	0	0	0	0	0	0	0	0	0	0	0	0	0	0	0	0	0	0	0	0	0	0	0	0	0	0	0	0	0	0	0	0	0	0	0	0	0	0	0	0	0	0	0	0	2	0.16148	0.66771	0.09176	0.16202	0.95511	0.85198	0.68992	0.52763	55	75	T	B	mate1 technical by mapping diff	illumina	hiseq_era	3prime	cdna_unspecified	unknown	bulk	unknown	unknown	NA	United Kingdom	11/3/15	Pharyngula	Embryo	Whole Organism	All anatomical structures
ERR1108827	PRJEB8827	0	0	0	0	0	0	0	0	0	0	0	0	0	0	0	0	0	0	0	0	0	0	0	0	0	0	0	0	0	0	0	0	0	0	0	0	0	0	0	0	0	0	0	0	0	0	0	0	0	0	0	0	0	2	0.14033	0.58626	0.0803	0.14553	0.95996	0.8658	0.66231	0.52299	55	75	T	B	mate1 technical by mapping diff	illumina	hiseq_era	3prime	cdna_unspecified	unknown	bulk	unknown	unknown	NA	United Kingdom	11/3/15	Pharyngula	Embryo	Whole Organism	All anatomical structures
ERR1108828	PRJEB8827	0	0	0	0	0	0	0	0	0	0	0	0	0	0	0	0	0	0	0	0	0	0	0	0	0	0	0	0	0	0	0	0	0	0	0	0	0	0	0	0	0	0	0	0	0	0	0	0	0	0	0	0	0	2	0.14119	0.5785	0.08333	0.15311	0.96015	0.87819	0.66984	0.55182	55	75	T	B	mate1 technical by mapping diff	illumina	hiseq_era	3prime	cdna_unspecified	unknown	bulk	unknown	unknown	NA	United Kingdom	11/3/15	Pharyngula	Embryo	Whole Organism	All anatomical structures
ERR1108829	PRJEB8827	0	0	0	0	0	0	0	0	0	0	0	0	0	0	0	0	0	0	0	0	0	0	0	0	0	0	0	0	0	0	0	0	0	0	0	0	0	0	0	0	0	0	0	0	0	0	0	0	0	0	0	0	0	2	0.17282	0.65338	0.09276	0.16061	0.9545	0.86206	0.69226	0.52511	55	75	T	B	mate1 technical by mapping diff	illumina	hiseq_era	3prime	cdna_unspecified	unknown	bulk	unknown	unknown	NA	United Kingdom	11/3/15	Pharyngula	Embryo	Whole Organism	All anatomical structures
ERR1108830	PRJEB8827	0	0	0	0	0	0	0	0	0	0	0	0	0	0	0	0	0	0	0	0	0	0	0	0	0	0	0	0	0	0	0	0	0	0	0	0	0	0	0	0	0	0	0	0	0	0	0	0	0	0	0	0	0	2	0.17971	0.65402	0.1028	0.17055	0.9554	0.85411	0.71091	0.38326	55	75	T	B	mate1 technical by mapping diff	illumina	hiseq_era	3prime	cdna_unspecified	unknown	bulk	unknown	unknown	NA	United Kingdom	11/3/15	Pharyngula	Embryo	Whole Organism	All anatomical structures
ERR1108831	PRJEB8827	0	0	0	0	0	0	0	0	0	0	0	0	0	0	0	0	0	0	0	0	0	0	0	0	0	0	0	0	0	0	0	0	0	0	0	0	0	0	0	0	0	0	0	0	0	0	0	0	0	0	0	0	0	2	0.18072	0.65821	0.10635	0.17396	0.95595	0.86042	0.71675	0.40119	55	75	T	B	mate1 technical by mapping diff	illumina	hiseq_era	3prime	cdna_unspecified	unknown	bulk	unknown	unknown	NA	United Kingdom	11/3/15	Pharyngula	Embryo	Whole Organism	All anatomical structures
ERR1108832	PRJEB8827	0	0	0	0	0	0	0	0	0	0	0	0	0	0	0	0	0	0	0	0	0	0	0	0	0	0	0	0	0	0	0	0	0	0	0	0	0	0	0	0	0	0	0	0	0	0	0	0	0	0	0	0	0	2	0.16314	0.6272	0.09203	0.16199	0.95375	0.85768	0.71297	0.53535	55	75	T	B	mate1 technical by mapping diff	illumina	hiseq_era	3prime	cdna_unspecified	unknown	bulk	unknown	unknown	NA	United Kingdom	11/3/15	Pharyngula	Embryo	Whole Organism	All anatomical structures
ERR1108833	PRJEB8827	0	0	0	0	0	0	0	0	0	0	0	0	0	0	0	0	0	0	0	0	0	0	0	0	0	0	0	0	0	0	0	0	0	0	0	0	0	0	0	0	0	0	0	0	0	0	0	0	0	0	0	0	0	2	0.18071	0.68156	0.10027	0.1663	0.95268	0.85287	0.50354	0.51501	55	75	T	B	mate1 technical by mapping diff	illumina	hiseq_era	3prime	cdna_unspecified	unknown	bulk	unknown	unknown	NA	United Kingdom	11/3/15	Pharyngula	Embryo	Whole Organism	All anatomical structures
ERR1108834	PRJEB8827	0	0	0	0	0	0	0	0	0	0	0	0	0	0	0	0	0	0	0	0	0	0	0	0	0	0	0	0	0	0	0	0	0	0	0	0	0	0	0	0	0	0	0	0	0	0	0	0	0	0	0	0	0	2	0.2258	0.67677	0.12141	0.18693	0.95014	0.8718	0.73252	0.57153	55	75	T	B	mate1 technical by mapping diff	illumina	hiseq_era	3prime	cdna_unspecified	unknown	bulk	unknown	unknown	NA	United Kingdom	11/3/15	Pharyngula	Embryo	Whole Organism	All anatomical structures
ERR1108835	PRJEB8827	0	0	0	0	0	0	0	0	0	0	0	0	0	0	0	0	0	0	0	0	0	0	0	0	0	0	0	0	0	0	0	0	0	0	0	0	0	0	0	0	0	0	0	0	0	0	0	0	0	0	0	0	0	2	0.14622	0.55666	0.08732	0.16358	0.96696	0.90408	0.77032	0.59923	55	75	T	B	mate1 technical by mapping diff	illumina	hiseq_era	3prime	cdna_unspecified	unknown	bulk	unknown	unknown	NA	United Kingdom	11/3/15	Pharyngula	Embryo	Whole Organism	All anatomical structures
ERR1108836	PRJEB8827	0	0	0	0	0	0	0	0	0	0	0	0	0	0	0	0	0	0	0	0	0	0	0	0	0	0	0	0	0	0	0	0	0	0	0	0	0	0	0	0	0	0	0	0	0	0	0	0	0	0	0	0	0	2	0.15447	0.65582	0.08187	0.15637	0.95651	0.85658	0.72285	0.56157	55	75	T	B	mate1 technical by mapping diff	illumina	hiseq_era	3prime	cdna_unspecified	unknown	bulk	unknown	unknown	NA	United Kingdom	11/3/15	Pharyngula	Embryo	Whole Organism	All anatomical structures
ERR1108837	PRJEB8827	0	0	0	0	0	0	0	0	0	0	0	0	0	0	0	0	0	0	0	0	0	0	0	0	0	0	0	0	0	0	0	0	0	0	0	0	0	0	0	0	0	0	0	0	0	0	0	0	0	0	0	0	0	2	0.14206	0.66687	0.07104	0.15163	0.9611	0.8608	0.76218	0.55886	55	75	T	B	mate1 technical by mapping diff	illumina	hiseq_era	3prime	cdna_unspecified	unknown	bulk	unknown	unknown	NA	United Kingdom	11/3/15	Pharyngula	Embryo	Whole Organism	All anatomical structures
ERR1108838	PRJEB8827	0	0	0	0	0	0	0	0	0	0	0	0	0	0	0	0	0	0	0	0	0	0	0	0	0	0	0	0	0	0	0	0	0	0	0	0	0	0	0	0	0	0	0	0	0	0	0	0	0	0	0	0	0	2	0.18032	0.56557	0.11121	0.16825	0.94844	0.85786	0.7014	0.39644	55	75	T	B	mate1 technical by mapping diff	illumina	hiseq_era	3prime	cdna_unspecified	unknown	bulk	unknown	unknown	NA	United Kingdom	11/3/15	Pharyngula	Embryo	Whole Organism	All anatomical structures
ERR1122654	PRJEB8827	0	0	0	0	0	0	0	0	0	0	0	0	0	0	0	0	0	0	0	0	0	0	0	0	0	0	0	0	0	0	0	0	0	0	0	0	0	0	0	0	0	0	0	0	0	0	0	0	0	0	0	0	0	2	0.17968	0.53852	0.12259	0.14591	0.96043	0.85691	0.60365	0.43605	55	75	T	B	mate1 technical by mapping diff	illumina	hiseq_era	3prime	cdna_unspecified	unknown	bulk	unknown	unknown	NA	United Kingdom	11/11/15	Hatching	Embryo	Whole Organism	All anatomical structures
ERR1122655	PRJEB8827	0	0	0	0	0	0	0	0	0	0	0	0	0	0	0	0	0	0	0	0	0	0	0	0	0	0	0	0	0	0	0	0	0	0	0	0	0	0	0	0	0	0	0	0	0	0	0	0	0	0	0	0	0	2	0.16012	0.47835	0.10711	0.13364	0.96398	0.87158	0.60227	0.46569	55	75	T	B	mate1 technical by mapping diff	illumina	hiseq_era	3prime	cdna_unspecified	unknown	bulk	unknown	unknown	NA	United Kingdom	11/11/15	Hatching	Embryo	Whole Organism	All anatomical structures
ERR1122656	PRJEB8827	0	0	0	0	0	0	0	0	0	0	0	0	0	0	0	0	0	0	0	0	0	0	0	0	0	0	0	0	0	0	0	0	0	0	0	0	0	0	0	0	0	0	0	0	0	0	0	0	0	0	0	0	0	2	0.15309	0.46437	0.10165	0.12414	0.96591	0.87395	0.60472	0.45442	55	75	T	B	mate1 technical by mapping diff	illumina	hiseq_era	3prime	cdna_unspecified	unknown	bulk	unknown	unknown	NA	United Kingdom	11/11/15	Hatching	Embryo	Whole Organism	All anatomical structures
ERR1122657	PRJEB8827	0	0	0	0	0	0	0	0	0	0	0	0	0	0	0	0	0	0	0	0	0	0	0	0	0	0	0	0	0	0	0	0	0	0	0	0	0	0	0	0	0	0	0	0	0	0	0	0	0	0	0	0	0	2	0.16607	0.48022	0.11484	0.12989	0.96585	0.87036	0.59673	0.46944	55	75	T	B	mate1 technical by mapping diff	illumina	hiseq_era	3prime	cdna_unspecified	unknown	bulk	unknown	unknown	NA	United Kingdom	11/11/15	Hatching	Embryo	Whole Organism	All anatomical structures
ERR1122658	PRJEB8827	0	0	0	0	0	0	0	0	0	0	0	0	0	0	0	0	0	0	0	0	0	0	0	0	0	0	0	0	0	0	0	0	0	0	0	0	0	0	0	0	0	0	0	0	0	0	0	0	0	0	0	0	0	2	0.1732	0.52087	0.11912	0.14247	0.96331	0.87018	0.59113	0.43928	55	75	T	B	mate1 technical by mapping diff	illumina	hiseq_era	3prime	cdna_unspecified	unknown	bulk	unknown	unknown	NA	United Kingdom	11/11/15	Hatching	Embryo	Whole Organism	All anatomical structures
ERR1122659	PRJEB8827	0	0	0	0	0	0	0	0	0	0	0	0	0	0	0	0	0	0	0	0	0	0	0	0	0	0	0	0	0	0	0	0	0	0	0	0	0	0	0	0	0	0	0	0	0	0	0	0	0	0	0	0	0	2	0.17213	0.48387	0.1169	0.14482	0.96037	0.87219	0.58106	0.47031	55	75	T	B	mate1 technical by mapping diff	illumina	hiseq_era	3prime	cdna_unspecified	unknown	bulk	unknown	unknown	NA	United Kingdom	11/11/15	Hatching	Embryo	Whole Organism	All anatomical structures
ERR1122660	PRJEB8827	0	0	0	0	0	0	0	0	0	0	0	0	0	0	0	0	0	0	0	0	0	0	0	0	0	0	0	0	0	0	0	0	0	0	0	0	0	0	0	0	0	0	0	0	0	0	0	0	0	0	0	0	0	2	0.17395	0.49793	0.11838	0.14351	0.96138	0.86716	0.57277	0.45756	55	75	T	B	mate1 technical by mapping diff	illumina	hiseq_era	3prime	cdna_unspecified	unknown	bulk	unknown	unknown	NA	United Kingdom	11/11/15	Hatching	Embryo	Whole Organism	All anatomical structures
ERR1122661	PRJEB8827	0	0	0	0	0	0	0	0	0	0	0	0	0	0	0	0	0	0	0	0	0	0	0	0	0	0	0	0	0	0	0	0	0	0	0	0	0	0	0	0	0	0	0	0	0	0	0	0	0	0	0	0	0	2	0.15829	0.49752	0.10438	0.13052	0.9629	0.86738	0.57542	0.46547	55	75	T	B	mate1 technical by mapping diff	illumina	hiseq_era	3prime	cdna_unspecified	unknown	bulk	unknown	unknown	NA	United Kingdom	11/11/15	Hatching	Embryo	Whole Organism	All anatomical structures
ERR1122662	PRJEB8827	0	0	0	0	0	0	0	0	0	0	0	0	0	0	0	0	0	0	0	0	0	0	0	0	0	0	0	0	0	0	0	0	0	0	0	0	0	0	0	0	0	0	0	0	0	0	0	0	0	0	0	0	0	2	0.18627	0.52577	0.12169	0.14842	0.95909	0.86328	0.57589	0.45261	55	75	T	B	mate1 technical by mapping diff	illumina	hiseq_era	3prime	cdna_unspecified	unknown	bulk	unknown	unknown	NA	United Kingdom	11/11/15	Hatching	Embryo	Whole Organism	All anatomical structures
ERR1122663	PRJEB8827	0	0	0	0	0	0	0	0	0	0	0	0	0	0	0	0	0	0	0	0	0	0	0	0	0	0	0	0	0	0	0	0	0	0	0	0	0	0	0	0	0	0	0	0	0	0	0	0	0	0	0	0	0	2	0.16107	0.45266	0.11466	0.13873	0.967	0.88247	0.59882	0.46385	55	75	T	B	mate1 technical by mapping diff	illumina	hiseq_era	3prime	cdna_unspecified	unknown	bulk	unknown	unknown	NA	United Kingdom	11/11/15	Hatching	Embryo	Whole Organism	All anatomical structures
ERR1122664	PRJEB8827	0	0	0	0	0	0	0	0	0	0	0	0	0	0	0	0	0	0	0	0	0	0	0	0	0	0	0	0	0	0	0	0	0	0	0	0	0	0	0	0	0	0	0	0	0	0	0	0	0	0	0	0	0	2	0.17174	0.45911	0.11625	0.14378	0.96041	0.87383	0.58277	0.4555	55	75	T	B	mate1 technical by mapping diff	illumina	hiseq_era	3prime	cdna_unspecified	unknown	bulk	unknown	unknown	NA	United Kingdom	11/11/15	Hatching	Embryo	Whole Organism	All anatomical structures
ERR1122665	PRJEB8827	0	0	0	0	0	0	0	0	0	0	0	0	0	0	0	0	0	0	0	0	0	0	0	0	0	0	0	0	0	0	0	0	0	0	0	0	0	0	0	0	0	0	0	0	0	0	0	0	0	0	0	0	0	2	0.1471	0.43513	0.09782	0.12325	0.96593	0.88146	0.58864	0.43547	55	75	T	B	mate1 technical by mapping diff	illumina	hiseq_era	3prime	cdna_unspecified	unknown	bulk	unknown	unknown	NA	United Kingdom	11/11/15	Hatching	Embryo	Whole Organism	All anatomical structures
ERR1122666	PRJEB8827	0	0	0	0	0	0	0	0	0	0	0	0	0	0	0	0	0	0	0	0	0	0	0	0	0	0	0	0	0	0	0	0	0	0	0	0	0	0	0	0	0	0	0	0	0	0	0	0	0	0	0	0	0	2	0.17357	0.47709	0.12135	0.14498	0.96583	0.88217	0.58321	0.46439	55	75	T	B	mate1 technical by mapping diff	illumina	hiseq_era	3prime	cdna_unspecified	unknown	bulk	unknown	unknown	NA	United Kingdom	11/11/15	Hatching	Embryo	Whole Organism	All anatomical structures
ERR1122667	PRJEB8827	0	0	0	0	0	0	0	0	0	0	0	0	0	0	0	0	0	0	0	0	0	0	0	0	0	0	0	0	0	0	0	0	0	0	0	0	0	0	0	0	0	0	0	0	0	0	0	0	0	0	0	0	0	2	0.17829	0.48623	0.12435	0.16651	0.96406	0.88665	0.59096	0.47913	55	75	T	B	mate1 technical by mapping diff	illumina	hiseq_era	3prime	cdna_unspecified	unknown	bulk	unknown	unknown	NA	United Kingdom	11/11/15	Hatching	Embryo	Whole Organism	All anatomical structures
ERR1122668	PRJEB8827	0	0	0	0	0	0	0	0	0	0	0	0	0	0	0	0	0	0	0	0	0	0	0	0	0	0	0	0	0	0	0	0	0	0	0	0	0	0	0	0	0	0	0	0	0	0	0	0	0	0	0	0	0	2	0.16783	0.45332	0.11797	0.15309	0.96459	0.88613	0.57138	0.42705	55	75	T	B	mate1 technical by mapping diff	illumina	hiseq_era	3prime	cdna_unspecified	unknown	bulk	unknown	unknown	NA	United Kingdom	11/11/15	Hatching	Embryo	Whole Organism	All anatomical structures
ERR1122669	PRJEB8827	0	0	0	0	0	0	0	0	0	0	0	0	0	0	0	0	0	0	0	0	0	0	0	0	0	0	0	0	0	0	0	0	0	0	0	0	0	0	0	0	0	0	0	0	0	0	0	0	0	0	0	0	0	2	0.19757	0.49568	0.14634	0.17016	0.96357	0.87103	0.58304	0.46409	55	75	T	B	mate1 technical by mapping diff	illumina	hiseq_era	3prime	cdna_unspecified	unknown	bulk	unknown	unknown	NA	United Kingdom	11/11/15	Hatching	Embryo	Whole Organism	All anatomical structures
ERR1122670	PRJEB8827	0	0	0	0	0	0	0	0	0	0	0	0	0	0	0	0	0	0	0	0	0	0	0	0	0	0	0	0	0	0	0	0	0	0	0	0	0	0	0	0	0	0	0	0	0	0	0	0	0	0	0	0	0	2	0.16155	0.47628	0.10613	0.13716	0.95998000000000006	0.87012	0.60752	0.46904	55	75	T	B	mate1 technical by mapping diff	illumina	hiseq_era	3prime	cdna_unspecified	unknown	bulk	unknown	unknown	NA	United Kingdom	11/11/15	Hatching	Embryo	Whole Organism	All anatomical structures
ERR1122671	PRJEB8827	0	0	0	0	0	0	0	0	0	0	0	0	0	0	0	0	0	0	0	0	0	0	0	0	0	0	0	0	0	0	0	0	0	0	0	0	0	0	0	0	0	0	0	0	0	0	0	0	0	0	0	0	0	2	0.15685	0.48516	0.10757	0.14262	0.96207	0.86831	0.58803	0.47	55	75	T	B	mate1 technical by mapping diff	illumina	hiseq_era	3prime	cdna_unspecified	unknown	bulk	unknown	unknown	NA	United Kingdom	11/11/15	Hatching	Embryo	Whole Organism	All anatomical structures
ERR1122672	PRJEB8827	0	0	0	0	0	0	0	0	0	0	0	0	0	0	0	0	0	0	0	0	0	0	0	0	0	0	0	0	0	0	0	0	0	0	0	0	0	0	0	0	0	0	0	0	0	0	0	0	0	0	0	0	0	2	0.18768	0.51998	0.12758	0.15551	0.96049	0.86383	0.56962	0.4419	55	75	T	B	mate1 technical by mapping diff	illumina	hiseq_era	3prime	cdna_unspecified	unknown	bulk	unknown	unknown	NA	United Kingdom	11/11/15	Hatching	Embryo	Whole Organism	All anatomical structures
ERR1122673	PRJEB8827	0	0	0	0	0	0	0	0	0	0	0	0	0	0	0	0	0	0	0	0	0	0	0	0	0	0	0	0	0	0	0	0	0	0	0	0	0	0	0	0	0	0	0	0	0	0	0	0	0	0	0	0	0	2	0.15585	0.49445	0.10835	0.14966	0.96351	0.86705	0.61069	0.4626	55	75	T	B	mate1 technical by mapping diff	illumina	hiseq_era	3prime	cdna_unspecified	unknown	bulk	unknown	unknown	NA	United Kingdom	11/11/15	Hatching	Embryo	Whole Organism	All anatomical structures
ERR1122674	PRJEB8827	0	0	0	0	0	0	0	0	0	0	0	0	0	0	0	0	0	0	0	0	0	0	0	0	0	0	0	0	0	0	0	0	0	0	0	0	0	0	0	0	0	0	0	0	0	0	0	0	0	0	0	0	0	2	0.15439	0.52813	0.10234	0.12732	0.96439	0.86093	0.59577	0.45996	55	75	T	B	mate1 technical by mapping diff	illumina	hiseq_era	3prime	cdna_unspecified	unknown	bulk	unknown	unknown	NA	United Kingdom	11/11/15	Hatching	Embryo	Whole Organism	All anatomical structures
ERR1122675	PRJEB8827	0	0	0	0	0	0	0	0	0	0	0	0	0	0	0	0	0	0	0	0	0	0	0	0	0	0	0	0	0	0	0	0	0	0	0	0	0	0	0	0	0	0	0	0	0	0	0	0	0	0	0	0	0	2	0.15655	0.51902	0.10633	0.12881	0.96426	0.85928	0.61204	0.4724	55	75	T	B	mate1 technical by mapping diff	illumina	hiseq_era	3prime	cdna_unspecified	unknown	bulk	unknown	unknown	NA	United Kingdom	11/11/15	Hatching	Embryo	Whole Organism	All anatomical structures
ERR1122676	PRJEB8827	0	0	0	0	0	0	0	0	0	0	0	0	0	0	0	0	0	0	0	0	0	0	0	0	0	0	0	0	0	0	0	0	0	0	0	0	0	0	0	0	0	0	0	0	0	0	0	0	0	0	0	0	0	2	0.14495	0.52932	0.09497	0.1285	0.96497	0.85687	0.63365	0.46041	55	75	T	B	mate1 technical by mapping diff	illumina	hiseq_era	3prime	cdna_unspecified	unknown	bulk	unknown	unknown	NA	United Kingdom	11/11/15	Hatching	Embryo	Whole Organism	All anatomical structures
ERR1122677	PRJEB8827	0	0	0	0	0	0	0	0	0	0	0	0	0	0	0	0	0	0	0	0	0	0	0	0	0	0	0	0	0	0	0	0	0	0	0	0	0	0	0	0	0	0	0	0	0	0	0	0	0	0	0	0	0	2	0.14657	0.50888	0.09786	0.13734	0.96388	0.85589	0.59983	0.45992	55	75	T	B	mate1 technical by mapping diff	illumina	hiseq_era	3prime	cdna_unspecified	unknown	bulk	unknown	unknown	NA	United Kingdom	11/11/15	Hatching	Embryo	Whole Organism	All anatomical structures
ERR1122678	PRJEB8827	0	0	0	0	0	0	0	0	0	0	0	0	0	0	0	0	0	0	0	0	0	0	0	0	0	0	0	0	0	0	0	0	0	0	0	0	0	0	0	0	0	0	0	0	0	0	0	0	0	0	0	0	0	2	0.15416	0.52904	0.10838	0.14269	0.96686	0.86024	0.58835	0.46443	55	75	T	B	mate1 technical by mapping diff	illumina	hiseq_era	3prime	cdna_unspecified	unknown	bulk	unknown	unknown	NA	United Kingdom	11/11/15	Hatching	Embryo	Whole Organism	All anatomical structures
ERR1122679	PRJEB8827	0	0	0	0	0	0	0	0	0	0	0	0	0	0	0	0	0	0	0	0	0	0	0	0	0	0	0	0	0	0	0	0	0	0	0	0	0	0	0	0	0	0	0	0	0	0	0	0	0	0	0	0	0	2	0.15019	0.48942	0.10395	0.13744	0.96422	0.86931	0.6043	0.4603	55	75	T	B	mate1 technical by mapping diff	illumina	hiseq_era	3prime	cdna_unspecified	unknown	bulk	unknown	unknown	NA	United Kingdom	11/11/15	Hatching	Embryo	Whole Organism	All anatomical structures
ERR1122680	PRJEB8827	0	0	0	0	0	0	0	0	0	0	0	0	0	0	0	0	0	0	0	0	0	0	0	0	0	0	0	0	0	0	0	0	0	0	0	0	0	0	0	0	0	0	0	0	0	0	0	0	0	0	0	0	0	2	0.1513	0.53444	0.1057	0.1434	0.9669	0.8673	0.62922	0.45673	55	75	T	B	mate1 technical by mapping diff	illumina	hiseq_era	3prime	cdna_unspecified	unknown	bulk	unknown	unknown	NA	United Kingdom	11/11/15	Hatching	Embryo	Whole Organism	All anatomical structures
ERR1122681	PRJEB8827	0	0	0	0	0	0	0	0	0	0	0	0	0	0	0	0	0	0	0	0	0	0	0	0	0	0	0	0	0	0	0	0	0	0	0	0	0	0	0	0	0	0	0	0	0	0	0	0	0	0	0	0	0	2	0.15011	0.50972	0.10223	0.13512	0.96558	0.86797	0.60854	0.46064	55	75	T	B	mate1 technical by mapping diff	illumina	hiseq_era	3prime	cdna_unspecified	unknown	bulk	unknown	unknown	NA	United Kingdom	11/11/15	Hatching	Embryo	Whole Organism	All anatomical structures
ERR1122682	PRJEB8827	0	0	0	0	0	0	0	0	0	0	0	0	0	0	0	0	0	0	0	0	0	0	0	0	0	0	0	0	0	0	0	0	0	0	0	0	0	0	0	0	0	0	0	0	0	0	0	0	0	0	0	0	0	2	0.15622	0.58841	0.10902	0.16561	0.96392	0.86326	0.62293	0.4661	55	75	T	B	mate1 technical by mapping diff	illumina	hiseq_era	3prime	cdna_unspecified	unknown	bulk	unknown	unknown	NA	United Kingdom	11/11/15	Hatching	Embryo	Whole Organism	All anatomical structures
ERR1122683	PRJEB8827	0	0	0	0	0	0	0	0	0	0	0	0	0	0	0	0	0	0	0	0	0	0	0	0	0	0	0	0	0	0	0	0	0	0	0	0	0	0	0	0	0	0	0	0	0	0	0	0	0	0	0	0	0	2	0.15547	0.51937	0.1074	0.15402	0.9639	0.86332	0.6201	0.47855	55	75	T	B	mate1 technical by mapping diff	illumina	hiseq_era	3prime	cdna_unspecified	unknown	bulk	unknown	unknown	NA	United Kingdom	11/11/15	Hatching	Embryo	Whole Organism	All anatomical structures
ERR1122684	PRJEB8827	0	0	0	0	0	0	0	0	0	0	0	0	0	0	0	0	0	0	0	0	0	0	0	0	0	0	0	0	0	0	0	0	0	0	0	0	0	0	0	0	0	0	0	0	0	0	0	0	0	0	0	0	0	2	0.1664	0.56913	0.10936	0.14053	0.96065	0.84788	0.60944	0.46118	55	75	T	B	mate1 technical by mapping diff	illumina	hiseq_era	3prime	cdna_unspecified	unknown	bulk	unknown	unknown	NA	United Kingdom	11/11/15	Hatching	Embryo	Whole Organism	All anatomical structures
ERR1122685	PRJEB8827	0	0	0	0	0	0	0	0	0	0	0	0	0	0	0	0	0	0	0	0	0	0	0	0	0	0	0	0	0	0	0	0	0	0	0	0	0	0	0	0	0	0	0	0	0	0	0	0	0	0	0	0	0	2	0.16397	0.50406	0.11298	0.14284	0.96368	0.86876	0.60202	0.47091	55	75	T	B	mate1 technical by mapping diff	illumina	hiseq_era	3prime	cdna_unspecified	unknown	bulk	unknown	unknown	NA	United Kingdom	11/11/15	Hatching	Embryo	Whole Organism	All anatomical structures
ERR1122686	PRJEB8827	0	0	0	0	0	0	0	0	0	0	0	0	0	0	0	0	0	0	0	0	0	0	0	0	0	0	0	0	0	0	0	0	0	0	0	0	0	0	0	0	0	0	0	0	0	0	0	0	0	0	0	0	0	2	0.19246	0.53618	0.13955	0.16343	0.96408	0.862	0.59449	0.46007	55	75	T	B	mate1 technical by mapping diff	illumina	hiseq_era	3prime	cdna_unspecified	unknown	bulk	unknown	unknown	NA	United Kingdom	11/11/15	Hatching	Embryo	Whole Organism	All anatomical structures
ERR1122687	PRJEB8827	0	0	0	0	0	0	0	0	0	0	0	0	0	0	0	0	0	0	0	0	0	0	0	0	0	0	0	0	0	0	0	0	0	0	0	0	0	0	0	0	0	0	0	0	0	0	0	0	0	0	0	0	0	2	0.16323	0.51943	0.11234	0.1489	0.96583	0.86661	0.61598	0.45951	55	75	T	B	mate1 technical by mapping diff	illumina	hiseq_era	3prime	cdna_unspecified	unknown	bulk	unknown	unknown	NA	United Kingdom	11/11/15	Hatching	Embryo	Whole Organism	All anatomical structures
ERR1122688	PRJEB8827	0	0	0	0	0	0	0	0	0	0	0	0	0	0	0	0	0	0	0	0	0	0	0	0	0	0	0	0	0	0	0	0	0	0	0	0	0	0	0	0	0	0	0	0	0	0	0	0	0	0	0	0	0	2	0.16163	0.46883	0.1109	0.13943	0.96611	0.87393	0.60273	0.45565	55	75	T	B	mate1 technical by mapping diff	illumina	hiseq_era	3prime	cdna_unspecified	unknown	bulk	unknown	unknown	NA	United Kingdom	11/11/15	Hatching	Embryo	Whole Organism	All anatomical structures
ERR1122689	PRJEB8827	0	0	0	0	0	0	0	0	0	0	0	0	0	0	0	0	0	0	0	0	0	0	0	0	0	0	0	0	0	0	0	0	0	0	0	0	0	0	0	0	0	0	0	0	0	0	0	0	0	0	0	0	0	2	0.14328	0.53194	0.09001	0.12372	0.9625	0.85478	0.60714	0.45542	55	75	T	B	mate1 technical by mapping diff	illumina	hiseq_era	3prime	cdna_unspecified	unknown	bulk	unknown	unknown	NA	United Kingdom	11/11/15	Hatching	Embryo	Whole Organism	All anatomical structures
ERR1122690	PRJEB8827	0	0	0	0	0	0	0	0	0	0	0	0	0	0	0	0	0	0	0	0	0	0	0	0	0	0	0	0	0	0	0	0	0	0	0	0	0	0	0	0	0	0	0	0	0	0	0	0	0	0	0	0	0	2	0.15455	0.49527	0.10415	0.13515	0.9654	0.86811	0.60146	0.45659	55	75	T	B	mate1 technical by mapping diff	illumina	hiseq_era	3prime	cdna_unspecified	unknown	bulk	unknown	unknown	NA	United Kingdom	11/11/15	Hatching	Embryo	Whole Organism	All anatomical structures
ERR1122691	PRJEB8827	0	0	0	0	0	0	0	0	0	0	0	0	0	0	0	0	0	0	0	0	0	0	0	0	0	0	0	0	0	0	0	0	0	0	0	0	0	0	0	0	0	0	0	0	0	0	0	0	0	0	0	0	0	2	0.18135	0.48245	0.1364	0.16281	0.96816	0.88172	0.58722	0.44115	55	75	T	B	mate1 technical by mapping diff	illumina	hiseq_era	3prime	cdna_unspecified	unknown	bulk	unknown	unknown	NA	United Kingdom	11/11/15	Hatching	Embryo	Whole Organism	All anatomical structures
ERR1122692	PRJEB8827	0	0	0	0	0	0	0	0	0	0	0	0	0	0	0	0	0	0	0	0	0	0	0	0	0	0	0	0	0	0	0	0	0	0	0	0	0	0	0	0	0	0	0	0	0	0	0	0	0	0	0	0	0	2	0.1574	0.35998	0.11917	0.13361	0.96907	0.90368	0.60648	0.45005	55	75	T	B	mate1 technical by mapping diff	illumina	hiseq_era	3prime	cdna_unspecified	unknown	bulk	unknown	unknown	NA	United Kingdom	11/11/15	Hatching	Embryo	Whole Organism	All anatomical structures
ERR1122693	PRJEB8827	0	0	0	0	0	0	0	0	0	0	0	0	0	0	0	0	0	0	0	0	0	0	0	0	0	0	0	0	0	0	0	0	0	0	0	0	0	0	0	0	0	0	0	0	0	0	0	0	0	0	0	0	0	2	0.16623	0.50334	0.11282	0.14153	0.96027	0.86383	0.59043	0.47173	55	75	T	B	mate1 technical by mapping diff	illumina	hiseq_era	3prime	cdna_unspecified	unknown	bulk	unknown	unknown	NA	United Kingdom	11/11/15	Hatching	Embryo	Whole Organism	All anatomical structures
ERR1122694	PRJEB8827	0	0	0	0	0	0	0	0	0	0	0	0	0	0	0	0	0	0	0	0	0	0	0	0	0	0	0	0	0	0	0	0	0	0	0	0	0	0	0	0	0	0	0	0	0	0	0	0	0	0	0	0	0	2	0.15081	0.49465	0.10148	0.13524	0.96384	0.86149	0.59442	0.46006	55	75	T	B	mate1 technical by mapping diff	illumina	hiseq_era	3prime	cdna_unspecified	unknown	bulk	unknown	unknown	NA	United Kingdom	11/11/15	Hatching	Embryo	Whole Organism	All anatomical structures
ERR1122695	PRJEB8827	0	0	0	0	0	0	0	0	0	0	0	0	0	0	0	0	0	0	0	0	0	0	0	0	0	0	0	0	0	0	0	0	0	0	0	0	0	0	0	0	0	0	0	0	0	0	0	0	0	0	0	0	0	2	0.16143	0.42699	0.11443	0.1493	0.96295	0.87866	0.59856	0.46416	55	75	T	B	mate1 technical by mapping diff	illumina	hiseq_era	3prime	cdna_unspecified	unknown	bulk	unknown	unknown	NA	United Kingdom	11/11/15	Hatching	Embryo	Whole Organism	All anatomical structures
ERR1122696	PRJEB8827	0	0	0	0	0	0	0	0	0	0	0	0	0	0	0	0	0	0	0	0	0	0	0	0	0	0	0	0	0	0	0	0	0	0	0	0	0	0	0	0	0	0	0	0	0	0	0	0	0	0	0	0	0	2	0.15308	0.47063	0.10388	0.13399	0.96347	0.86918	0.62907	0.4783	55	75	T	B	mate1 technical by mapping diff	illumina	hiseq_era	3prime	cdna_unspecified	unknown	bulk	unknown	unknown	NA	United Kingdom	11/11/15	Hatching	Embryo	Whole Organism	All anatomical structures
ERR1122697	PRJEB8827	0	0	0	0	0	0	0	0	0	0	0	0	0	0	0	0	0	0	0	0	0	0	0	0	0	0	0	0	0	0	0	0	0	0	0	0	0	0	0	0	0	0	0	0	0	0	0	0	0	0	0	0	0	2	0.17354	0.49408	0.11714	0.15239	0.96108	0.86362	0.60908	0.47367	55	75	T	B	mate1 technical by mapping diff	illumina	hiseq_era	3prime	cdna_unspecified	unknown	bulk	unknown	unknown	NA	United Kingdom	11/11/15	Hatching	Embryo	Whole Organism	All anatomical structures
ERR1122698	PRJEB8827	0	0	0	0	0	0	0	0	0	0	0	0	0	0	0	0	0	0	0	0	0	0	0	0	0	0	0	0	0	0	0	0	0	0	0	0	0	0	0	0	0	0	0	0	0	0	0	0	0	0	0	0	0	2	0.15359	0.47056	0.10565	0.13635	0.96337	0.87274	0.62518	0.46945	55	75	T	B	mate1 technical by mapping diff	illumina	hiseq_era	3prime	cdna_unspecified	unknown	bulk	unknown	unknown	NA	United Kingdom	11/11/15	Hatching	Embryo	Whole Organism	All anatomical structures
ERR1122699	PRJEB8827	0	0	0	0	0	0	0	0	0	0	0	0	0	0	0	0	0	0	0	0	0	0	0	0	0	0	0	0	0	0	0	0	0	0	0	0	0	0	0	0	0	0	0	0	0	0	0	0	0	0	0	0	0	2	0.12893	0.44326	0.08564	0.09225	0.96469	0.872	0.56974	0.47102	55	75	T	B	mate1 technical by mapping diff	illumina	hiseq_era	3prime	cdna_unspecified	unknown	bulk	unknown	unknown	NA	United Kingdom	11/11/15	Hatching	Embryo	Whole Organism	All anatomical structures
ERR1122700	PRJEB8827	0	0	0	0	0	0	0	0	0	0	0	0	0	0	0	0	0	0	0	0	0	0	0	0	0	0	0	0	0	0	0	0	0	0	0	0	0	0	0	0	0	0	0	0	0	0	0	0	0	0	0	0	0	2	0.1325	0.47367	0.08553	0.11182	0.96477	0.87231	0.61694	0.4622	55	75	T	B	mate1 technical by mapping diff	illumina	hiseq_era	3prime	cdna_unspecified	unknown	bulk	unknown	unknown	NA	United Kingdom	11/11/15	Hatching	Embryo	Whole Organism	All anatomical structures
ERR1122701	PRJEB8827	0	0	0	0	0	0	0	0	0	0	0	0	0	0	0	0	0	0	0	0	0	0	0	0	0	0	0	0	0	0	0	0	0	0	0	0	0	0	0	0	0	0	0	0	0	0	0	0	0	0	0	0	0	2	0.16217	0.5077	0.11124	0.13047	0.96637	0.862	0.59136	0.46454	55	75	T	B	mate1 technical by mapping diff	illumina	hiseq_era	3prime	cdna_unspecified	unknown	bulk	unknown	unknown	NA	United Kingdom	11/11/15	Hatching	Embryo	Whole Organism	All anatomical structures
ERR1122702	PRJEB8827	0	0	0	0	0	0	0	0	0	0	0	0	0	0	0	0	0	0	0	0	0	0	0	0	0	0	0	0	0	0	0	0	0	0	0	0	0	0	0	0	0	0	0	0	0	0	0	0	0	0	0	0	0	2	0.18075	0.53458	0.12315	0.14518	0.96203	0.85628	0.60369	0.45295	55	75	T	B	mate1 technical by mapping diff	illumina	hiseq_era	3prime	cdna_unspecified	unknown	bulk	unknown	unknown	NA	United Kingdom	11/11/15	Hatching	Embryo	Whole Organism	All anatomical structures
ERR1122703	PRJEB8827	0	0	0	0	0	0	0	0	0	0	0	0	0	0	0	0	0	0	0	0	0	0	0	0	0	0	0	0	0	0	0	0	0	0	0	0	0	0	0	0	0	0	0	0	0	0	0	0	0	0	0	0	0	2	0.16177	0.47303	0.10765	0.1313	0.9629	0.87111	0.62858	0.47165	55	75	T	B	mate1 technical by mapping diff	illumina	hiseq_era	3prime	cdna_unspecified	unknown	bulk	unknown	unknown	NA	United Kingdom	11/11/15	Hatching	Embryo	Whole Organism	All anatomical structures
ERR1122704	PRJEB8827	0	0	0	0	0	0	0	0	0	0	0	0	0	0	0	0	0	0	0	0	0	0	0	0	0	0	0	0	0	0	0	0	0	0	0	0	0	0	0	0	0	0	0	0	0	0	0	0	0	0	0	0	0	2	0.15524	0.45808	0.10375	0.12439	0.96522	0.87152	0.60982	0.46304	55	75	T	B	mate1 technical by mapping diff	illumina	hiseq_era	3prime	cdna_unspecified	unknown	bulk	unknown	unknown	NA	United Kingdom	11/11/15	Hatching	Embryo	Whole Organism	All anatomical structures
ERR1122705	PRJEB8827	0	0	0	0	0	0	0	0	0	0	0	0	0	0	0	0	0	0	0	0	0	0	0	0	0	0	0	0	0	0	0	0	0	0	0	0	0	0	0	0	0	0	0	0	0	0	0	0	0	0	0	0	0	2	0.17061	0.47539	0.11819	0.13035	0.96481	0.87129	0.60853	0.46268	55	75	T	B	mate1 technical by mapping diff	illumina	hiseq_era	3prime	cdna_unspecified	unknown	bulk	unknown	unknown	NA	United Kingdom	11/11/15	Hatching	Embryo	Whole Organism	All anatomical structures
ERR1122706	PRJEB8827	0	0	0	0	0	0	0	0	0	0	0	0	0	0	0	0	0	0	0	0	0	0	0	0	0	0	0	0	0	0	0	0	0	0	0	0	0	0	0	0	0	0	0	0	0	0	0	0	0	0	0	0	0	2	0.17367	0.51803	0.11894	0.14243	0.96191	0.86774	0.59788	0.42647	55	75	T	B	mate1 technical by mapping diff	illumina	hiseq_era	3prime	cdna_unspecified	unknown	bulk	unknown	unknown	NA	United Kingdom	11/11/15	Hatching	Embryo	Whole Organism	All anatomical structures
ERR1122707	PRJEB8827	0	0	0	0	0	0	0	0	0	0	0	0	0	0	0	0	0	0	0	0	0	0	0	0	0	0	0	0	0	0	0	0	0	0	0	0	0	0	0	0	0	0	0	0	0	0	0	0	0	0	0	0	0	2	0.1719	0.47982	0.11658	0.14269	0.95905	0.87117	0.59962	0.47379	55	75	T	B	mate1 technical by mapping diff	illumina	hiseq_era	3prime	cdna_unspecified	unknown	bulk	unknown	unknown	NA	United Kingdom	11/11/15	Hatching	Embryo	Whole Organism	All anatomical structures
ERR1122708	PRJEB8827	0	0	0	0	0	0	0	0	0	0	0	0	0	0	0	0	0	0	0	0	0	0	0	0	0	0	0	0	0	0	0	0	0	0	0	0	0	0	0	0	0	0	0	0	0	0	0	0	0	0	0	0	0	2	0.17433	0.49239	0.11819	0.14317	0.96106	0.86785	0.57913	0.45309	55	75	T	B	mate1 technical by mapping diff	illumina	hiseq_era	3prime	cdna_unspecified	unknown	bulk	unknown	unknown	NA	United Kingdom	11/11/15	Hatching	Embryo	Whole Organism	All anatomical structures
ERR1122709	PRJEB8827	0	0	0	0	0	0	0	0	0	0	0	0	0	0	0	0	0	0	0	0	0	0	0	0	0	0	0	0	0	0	0	0	0	0	0	0	0	0	0	0	0	0	0	0	0	0	0	0	0	0	0	0	0	2	0.16153	0.49325	0.10681	0.12924	0.96303	0.87158	0.59497	0.47047	55	75	T	B	mate1 technical by mapping diff	illumina	hiseq_era	3prime	cdna_unspecified	unknown	bulk	unknown	unknown	NA	United Kingdom	11/11/15	Hatching	Embryo	Whole Organism	All anatomical structures
ERR1122710	PRJEB8827	0	0	0	0	0	0	0	0	0	0	0	0	0	0	0	0	0	0	0	0	0	0	0	0	0	0	0	0	0	0	0	0	0	0	0	0	0	0	0	0	0	0	0	0	0	0	0	0	0	0	0	0	0	2	0.18664	0.52094	0.12379	0.14711	0.9587	0.86356	0.58889	0.45586	55	75	T	B	mate1 technical by mapping diff	illumina	hiseq_era	3prime	cdna_unspecified	unknown	bulk	unknown	unknown	NA	United Kingdom	11/11/15	Hatching	Embryo	Whole Organism	All anatomical structures
ERR1122711	PRJEB8827	0	0	0	0	0	0	0	0	0	0	0	0	0	0	0	0	0	0	0	0	0	0	0	0	0	0	0	0	0	0	0	0	0	0	0	0	0	0	0	0	0	0	0	0	0	0	0	0	0	0	0	0	0	2	0.16224	0.44283	0.11579	0.13669	0.96595	0.88209	0.5993	0.46298	55	75	T	B	mate1 technical by mapping diff	illumina	hiseq_era	3prime	cdna_unspecified	unknown	bulk	unknown	unknown	NA	United Kingdom	11/11/15	Hatching	Embryo	Whole Organism	All anatomical structures
ERR1122712	PRJEB8827	0	0	0	0	0	0	0	0	0	0	0	0	0	0	0	0	0	0	0	0	0	0	0	0	0	0	0	0	0	0	0	0	0	0	0	0	0	0	0	0	0	0	0	0	0	0	0	0	0	0	0	0	0	2	0.17151	0.45572	0.11667	0.14336	0.96045	0.87326	0.58684	0.46207	55	75	T	B	mate1 technical by mapping diff	illumina	hiseq_era	3prime	cdna_unspecified	unknown	bulk	unknown	unknown	NA	United Kingdom	11/11/15	Hatching	Embryo	Whole Organism	All anatomical structures
ERR1122713	PRJEB8827	0	0	0	0	0	0	0	0	0	0	0	0	0	0	0	0	0	0	0	0	0	0	0	0	0	0	0	0	0	0	0	0	0	0	0	0	0	0	0	0	0	0	0	0	0	0	0	0	0	0	0	0	0	2	0.14615	0.42617	0.09781	0.12137	0.96564	0.88284	0.57648	0.46639	55	75	T	B	mate1 technical by mapping diff	illumina	hiseq_era	3prime	cdna_unspecified	unknown	bulk	unknown	unknown	NA	United Kingdom	11/11/15	Hatching	Embryo	Whole Organism	All anatomical structures
ERR1122714	PRJEB8827	0	0	0	0	0	0	0	0	0	0	0	0	0	0	0	0	0	0	0	0	0	0	0	0	0	0	0	0	0	0	0	0	0	0	0	0	0	0	0	0	0	0	0	0	0	0	0	0	0	0	0	0	0	2	0.17443	0.46804	0.12159	0.14362	0.96426	0.88107	0.58173	0.45399	55	75	T	B	mate1 technical by mapping diff	illumina	hiseq_era	3prime	cdna_unspecified	unknown	bulk	unknown	unknown	NA	United Kingdom	11/11/15	Hatching	Embryo	Whole Organism	All anatomical structures
ERR1122715	PRJEB8827	0	0	0	0	0	0	0	0	0	0	0	0	0	0	0	0	0	0	0	0	0	0	0	0	0	0	0	0	0	0	0	0	0	0	0	0	0	0	0	0	0	0	0	0	0	0	0	0	0	0	0	0	0	2	0.17913	0.48129	0.12597	0.16595	0.9629	0.88647	0.5889	0.47406	55	75	T	B	mate1 technical by mapping diff	illumina	hiseq_era	3prime	cdna_unspecified	unknown	bulk	unknown	unknown	NA	United Kingdom	11/11/15	Hatching	Embryo	Whole Organism	All anatomical structures
ERR1122716	PRJEB8827	0	0	0	0	0	0	0	0	0	0	0	0	0	0	0	0	0	0	0	0	0	0	0	0	0	0	0	0	0	0	0	0	0	0	0	0	0	0	0	0	0	0	0	0	0	0	0	0	0	0	0	0	0	2	0.1681	0.44918	0.11879	0.15336	0.9642	0.88641	0.56539	0.42177	55	75	T	B	mate1 technical by mapping diff	illumina	hiseq_era	3prime	cdna_unspecified	unknown	bulk	unknown	unknown	NA	United Kingdom	11/11/15	Hatching	Embryo	Whole Organism	All anatomical structures
ERR1122717	PRJEB8827	0	0	0	0	0	0	0	0	0	0	0	0	0	0	0	0	0	0	0	0	0	0	0	0	0	0	0	0	0	0	0	0	0	0	0	0	0	0	0	0	0	0	0	0	0	0	0	0	0	0	0	0	0	2	0.20272	0.4912	0.1496	0.16911	0.96116	0.87328	0.58111	0.45744	55	75	T	B	mate1 technical by mapping diff	illumina	hiseq_era	3prime	cdna_unspecified	unknown	bulk	unknown	unknown	NA	United Kingdom	11/11/15	Hatching	Embryo	Whole Organism	All anatomical structures
ERR1122718	PRJEB8827	0	0	0	0	0	0	0	0	0	0	0	0	0	0	0	0	0	0	0	0	0	0	0	0	0	0	0	0	0	0	0	0	0	0	0	0	0	0	0	0	0	0	0	0	0	0	0	0	0	0	0	0	0	2	0.16272	0.46995	0.10712	0.13422	0.96081	0.87036	0.58835	0.4652	55	75	T	B	mate1 technical by mapping diff	illumina	hiseq_era	3prime	cdna_unspecified	unknown	bulk	unknown	unknown	NA	United Kingdom	11/11/15	Hatching	Embryo	Whole Organism	All anatomical structures
ERR1122719	PRJEB8827	0	0	0	0	0	0	0	0	0	0	0	0	0	0	0	0	0	0	0	0	0	0	0	0	0	0	0	0	0	0	0	0	0	0	0	0	0	0	0	0	0	0	0	0	0	0	0	0	0	0	0	0	0	2	0.1608	0.47924	0.1104	0.13976	0.96053	0.86724	0.59601	0.47001	55	75	T	B	mate1 technical by mapping diff	illumina	hiseq_era	3prime	cdna_unspecified	unknown	bulk	unknown	unknown	NA	United Kingdom	11/11/15	Hatching	Embryo	Whole Organism	All anatomical structures
ERR1122720	PRJEB8827	0	0	0	0	0	0	0	0	0	0	0	0	0	0	0	0	0	0	0	0	0	0	0	0	0	0	0	0	0	0	0	0	0	0	0	0	0	0	0	0	0	0	0	0	0	0	0	0	0	0	0	0	0	2	0.18809	0.51654	0.12819	0.15305	0.95978	0.85904	0.57454	0.44905	55	75	T	B	mate1 technical by mapping diff	illumina	hiseq_era	3prime	cdna_unspecified	unknown	bulk	unknown	unknown	NA	United Kingdom	11/11/15	Hatching	Embryo	Whole Organism	All anatomical structures
ERR1122721	PRJEB8827	0	0	0	0	0	0	0	0	0	0	0	0	0	0	0	0	0	0	0	0	0	0	0	0	0	0	0	0	0	0	0	0	0	0	0	0	0	0	0	0	0	0	0	0	0	0	0	0	0	0	0	0	0	2	0.15666	0.48949	0.10942	0.14882	0.96339	0.86632	0.61424	0.47764	55	75	T	B	mate1 technical by mapping diff	illumina	hiseq_era	3prime	cdna_unspecified	unknown	bulk	unknown	unknown	NA	United Kingdom	11/11/15	Hatching	Embryo	Whole Organism	All anatomical structures
ERR1122722	PRJEB8827	0	0	0	0	0	0	0	0	0	0	0	0	0	0	0	0	0	0	0	0	0	0	0	0	0	0	0	0	0	0	0	0	0	0	0	0	0	0	0	0	0	0	0	0	0	0	0	0	0	0	0	0	0	2	0.15496	0.52397	0.10263	0.12566	0.96378	0.85774	0.59556	0.46114	55	75	T	B	mate1 technical by mapping diff	illumina	hiseq_era	3prime	cdna_unspecified	unknown	bulk	unknown	unknown	NA	United Kingdom	11/11/15	Hatching	Embryo	Whole Organism	All anatomical structures
ERR1122723	PRJEB8827	0	0	0	0	0	0	0	0	0	0	0	0	0	0	0	0	0	0	0	0	0	0	0	0	0	0	0	0	0	0	0	0	0	0	0	0	0	0	0	0	0	0	0	0	0	0	0	0	0	0	0	0	0	2	0.15744	0.51647	0.10655	0.12802	0.96205	0.85636	0.59106	0.45231	55	75	T	B	mate1 technical by mapping diff	illumina	hiseq_era	3prime	cdna_unspecified	unknown	bulk	unknown	unknown	NA	United Kingdom	11/11/15	Hatching	Embryo	Whole Organism	All anatomical structures
ERR1122724	PRJEB8827	0	0	0	0	0	0	0	0	0	0	0	0	0	0	0	0	0	0	0	0	0	0	0	0	0	0	0	0	0	0	0	0	0	0	0	0	0	0	0	0	0	0	0	0	0	0	0	0	0	0	0	0	0	2	0.14693	0.52464	0.09667	0.12655	0.96386	0.85636	0.62316	0.46056	55	75	T	B	mate1 technical by mapping diff	illumina	hiseq_era	3prime	cdna_unspecified	unknown	bulk	unknown	unknown	NA	United Kingdom	11/11/15	Hatching	Embryo	Whole Organism	All anatomical structures
ERR1122725	PRJEB8827	0	0	0	0	0	0	0	0	0	0	0	0	0	0	0	0	0	0	0	0	0	0	0	0	0	0	0	0	0	0	0	0	0	0	0	0	0	0	0	0	0	0	0	0	0	0	0	0	0	0	0	0	0	2	0.149	0.50475	0.09946	0.13465	0.96207	0.85366	0.60091	0.4664	55	75	T	B	mate1 technical by mapping diff	illumina	hiseq_era	3prime	cdna_unspecified	unknown	bulk	unknown	unknown	NA	United Kingdom	11/11/15	Hatching	Embryo	Whole Organism	All anatomical structures
ERR1122726	PRJEB8827	0	0	0	0	0	0	0	0	0	0	0	0	0	0	0	0	0	0	0	0	0	0	0	0	0	0	0	0	0	0	0	0	0	0	0	0	0	0	0	0	0	0	0	0	0	0	0	0	0	0	0	0	0	2	0.15507	0.52407	0.10896	0.14051	0.96479	0.85983	0.60065	0.46209	55	75	T	B	mate1 technical by mapping diff	illumina	hiseq_era	3prime	cdna_unspecified	unknown	bulk	unknown	unknown	NA	United Kingdom	11/11/15	Hatching	Embryo	Whole Organism	All anatomical structures
ERR1122727	PRJEB8827	0	0	0	0	0	0	0	0	0	0	0	0	0	0	0	0	0	0	0	0	0	0	0	0	0	0	0	0	0	0	0	0	0	0	0	0	0	0	0	0	0	0	0	0	0	0	0	0	0	0	0	0	0	2	0.15072	0.48447	0.104	0.13503	0.96435	0.8692	0.61963	0.46595	55	75	T	B	mate1 technical by mapping diff	illumina	hiseq_era	3prime	cdna_unspecified	unknown	bulk	unknown	unknown	NA	United Kingdom	11/11/15	Hatching	Embryo	Whole Organism	All anatomical structures
ERR1122728	PRJEB8827	0	0	0	0	0	0	0	0	0	0	0	0	0	0	0	0	0	0	0	0	0	0	0	0	0	0	0	0	0	0	0	0	0	0	0	0	0	0	0	0	0	0	0	0	0	0	0	0	0	0	0	0	0	2	0.15311	0.53091	0.10658	0.14217	0.96625	0.86667	0.62016	0.4689	55	75	T	B	mate1 technical by mapping diff	illumina	hiseq_era	3prime	cdna_unspecified	unknown	bulk	unknown	unknown	NA	United Kingdom	11/11/15	Hatching	Embryo	Whole Organism	All anatomical structures
ERR1122729	PRJEB8827	0	0	0	0	0	0	0	0	0	0	0	0	0	0	0	0	0	0	0	0	0	0	0	0	0	0	0	0	0	0	0	0	0	0	0	0	0	0	0	0	0	0	0	0	0	0	0	0	0	0	0	0	0	2	0.15184	0.50455	0.10348	0.13504	0.9651	0.86711	0.61136	0.46899	55	75	T	B	mate1 technical by mapping diff	illumina	hiseq_era	3prime	cdna_unspecified	unknown	bulk	unknown	unknown	NA	United Kingdom	11/11/15	Hatching	Embryo	Whole Organism	All anatomical structures
ERR1122730	PRJEB8827	0	0	0	0	0	0	0	0	0	0	0	0	0	0	0	0	0	0	0	0	0	0	0	0	0	0	0	0	0	0	0	0	0	0	0	0	0	0	0	0	0	0	0	0	0	0	0	0	0	0	0	0	0	2	0.15652	0.58923	0.10868	0.16703	0.96374	0.86269	0.63646	0.45499	55	75	T	B	mate1 technical by mapping diff	illumina	hiseq_era	3prime	cdna_unspecified	unknown	bulk	unknown	unknown	NA	United Kingdom	11/11/15	Hatching	Embryo	Whole Organism	All anatomical structures
ERR1122731	PRJEB8827	0	0	0	0	0	0	0	0	0	0	0	0	0	0	0	0	0	0	0	0	0	0	0	0	0	0	0	0	0	0	0	0	0	0	0	0	0	0	0	0	0	0	0	0	0	0	0	0	0	0	0	0	0	2	0.15623	0.51764	0.10862	0.15369	0.96252	0.86204	0.62263	0.46517	55	75	T	B	mate1 technical by mapping diff	illumina	hiseq_era	3prime	cdna_unspecified	unknown	bulk	unknown	unknown	NA	United Kingdom	11/11/15	Hatching	Embryo	Whole Organism	All anatomical structures
ERR1122732	PRJEB8827	0	0	0	0	0	0	0	0	0	0	0	0	0	0	0	0	0	0	0	0	0	0	0	0	0	0	0	0	0	0	0	0	0	0	0	0	0	0	0	0	0	0	0	0	0	0	0	0	0	0	0	0	0	2	0.16823	0.56536	0.11133	0.13998	0.96027	0.84985	0.62212	0.45969	55	75	T	B	mate1 technical by mapping diff	illumina	hiseq_era	3prime	cdna_unspecified	unknown	bulk	unknown	unknown	NA	United Kingdom	11/11/15	Hatching	Embryo	Whole Organism	All anatomical structures
ERR1122733	PRJEB8827	0	0	0	0	0	0	0	0	0	0	0	0	0	0	0	0	0	0	0	0	0	0	0	0	0	0	0	0	0	0	0	0	0	0	0	0	0	0	0	0	0	0	0	0	0	0	0	0	0	0	0	0	0	2	0.16437	0.49851	0.11409	0.1425	0.96445	0.86847	0.61814	0.46121	55	75	T	B	mate1 technical by mapping diff	illumina	hiseq_era	3prime	cdna_unspecified	unknown	bulk	unknown	unknown	NA	United Kingdom	11/11/15	Hatching	Embryo	Whole Organism	All anatomical structures
ERR1122734	PRJEB8827	0	0	0	0	0	0	0	0	0	0	0	0	0	0	0	0	0	0	0	0	0	0	0	0	0	0	0	0	0	0	0	0	0	0	0	0	0	0	0	0	0	0	0	0	0	0	0	0	0	0	0	0	0	2	0.1931	0.53363	0.13969	0.16486	0.96388	0.86245	0.59543	0.46599	55	75	T	B	mate1 technical by mapping diff	illumina	hiseq_era	3prime	cdna_unspecified	unknown	bulk	unknown	unknown	NA	United Kingdom	11/11/15	Hatching	Embryo	Whole Organism	All anatomical structures
ERR1122735	PRJEB8827	0	0	0	0	0	0	0	0	0	0	0	0	0	0	0	0	0	0	0	0	0	0	0	0	0	0	0	0	0	0	0	0	0	0	0	0	0	0	0	0	0	0	0	0	0	0	0	0	0	0	0	0	0	2	0.1653	0.51689	0.11449	0.1493	0.96491	0.86632	0.58827	0.456	55	75	T	B	mate1 technical by mapping diff	illumina	hiseq_era	3prime	cdna_unspecified	unknown	bulk	unknown	unknown	NA	United Kingdom	11/11/15	Hatching	Embryo	Whole Organism	All anatomical structures
ERR1122736	PRJEB8827	0	0	0	0	0	0	0	0	0	0	0	0	0	0	0	0	0	0	0	0	0	0	0	0	0	0	0	0	0	0	0	0	0	0	0	0	0	0	0	0	0	0	0	0	0	0	0	0	0	0	0	0	0	2	0.16173	0.46539	0.11053	0.13958	0.96479	0.87365	0.60125	0.45728	55	75	T	B	mate1 technical by mapping diff	illumina	hiseq_era	3prime	cdna_unspecified	unknown	bulk	unknown	unknown	NA	United Kingdom	11/11/15	Hatching	Embryo	Whole Organism	All anatomical structures
ERR1122737	PRJEB8827	0	0	0	0	0	0	0	0	0	0	0	0	0	0	0	0	0	0	0	0	0	0	0	0	0	0	0	0	0	0	0	0	0	0	0	0	0	0	0	0	0	0	0	0	0	0	0	0	0	0	0	0	0	2	0.14482	0.52728	0.09075	0.12283	0.9626	0.85468	0.60856	0.4677	55	75	T	B	mate1 technical by mapping diff	illumina	hiseq_era	3prime	cdna_unspecified	unknown	bulk	unknown	unknown	NA	United Kingdom	11/11/15	Hatching	Embryo	Whole Organism	All anatomical structures
ERR1122738	PRJEB8827	0	0	0	0	0	0	0	0	0	0	0	0	0	0	0	0	0	0	0	0	0	0	0	0	0	0	0	0	0	0	0	0	0	0	0	0	0	0	0	0	0	0	0	0	0	0	0	0	0	0	0	0	0	2	0.15523	0.49392	0.10432	0.13426	0.96368	0.86943	0.6065	0.46558	55	75	T	B	mate1 technical by mapping diff	illumina	hiseq_era	3prime	cdna_unspecified	unknown	bulk	unknown	unknown	NA	United Kingdom	11/11/15	Hatching	Embryo	Whole Organism	All anatomical structures
ERR1122739	PRJEB8827	0	0	0	0	0	0	0	0	0	0	0	0	0	0	0	0	0	0	0	0	0	0	0	0	0	0	0	0	0	0	0	0	0	0	0	0	0	0	0	0	0	0	0	0	0	0	0	0	0	0	0	0	0	2	0.18437	0.47538	0.13935	0.16109	0.96696	0.88207	0.59305	0.43203	55	75	T	B	mate1 technical by mapping diff	illumina	hiseq_era	3prime	cdna_unspecified	unknown	bulk	unknown	unknown	NA	United Kingdom	11/11/15	Hatching	Embryo	Whole Organism	All anatomical structures
ERR1122740	PRJEB8827	0	0	0	0	0	0	0	0	0	0	0	0	0	0	0	0	0	0	0	0	0	0	0	0	0	0	0	0	0	0	0	0	0	0	0	0	0	0	0	0	0	0	0	0	0	0	0	0	0	0	0	0	0	2	0.15857	0.35446	0.12107	0.13101	0.96928	0.90335	0.5986	0.42009	55	75	T	B	mate1 technical by mapping diff	illumina	hiseq_era	3prime	cdna_unspecified	unknown	bulk	unknown	unknown	NA	United Kingdom	11/11/15	Hatching	Embryo	Whole Organism	All anatomical structures
ERR1122741	PRJEB8827	0	0	0	0	0	0	0	0	0	0	0	0	0	0	0	0	0	0	0	0	0	0	0	0	0	0	0	0	0	0	0	0	0	0	0	0	0	0	0	0	0	0	0	0	0	0	0	0	0	0	0	0	0	2	0.16887	0.50246	0.11554	0.14293	0.96039	0.86243	0.59863	0.46421	55	75	T	B	mate1 technical by mapping diff	illumina	hiseq_era	3prime	cdna_unspecified	unknown	bulk	unknown	unknown	NA	United Kingdom	11/11/15	Hatching	Embryo	Whole Organism	All anatomical structures
ERR1122742	PRJEB8827	0	0	0	0	0	0	0	0	0	0	0	0	0	0	0	0	0	0	0	0	0	0	0	0	0	0	0	0	0	0	0	0	0	0	0	0	0	0	0	0	0	0	0	0	0	0	0	0	0	0	0	0	0	2	0.15323	0.48842	0.10297	0.13395	0.96161	0.86143	0.62567	0.47352	55	75	T	B	mate1 technical by mapping diff	illumina	hiseq_era	3prime	cdna_unspecified	unknown	bulk	unknown	unknown	NA	United Kingdom	11/11/15	Hatching	Embryo	Whole Organism	All anatomical structures
ERR1122743	PRJEB8827	0	0	0	0	0	0	0	0	0	0	0	0	0	0	0	0	0	0	0	0	0	0	0	0	0	0	0	0	0	0	0	0	0	0	0	0	0	0	0	0	0	0	0	0	0	0	0	0	0	0	0	0	0	2	0.1617	0.42054	0.11545	0.14717	0.9629	0.87817	0.59977	0.43618	55	75	T	B	mate1 technical by mapping diff	illumina	hiseq_era	3prime	cdna_unspecified	unknown	bulk	unknown	unknown	NA	United Kingdom	11/11/15	Hatching	Embryo	Whole Organism	All anatomical structures
ERR1122744	PRJEB8827	0	0	0	0	0	0	0	0	0	0	0	0	0	0	0	0	0	0	0	0	0	0	0	0	0	0	0	0	0	0	0	0	0	0	0	0	0	0	0	0	0	0	0	0	0	0	0	0	0	0	0	0	0	2	0.15426	0.46629	0.10517	0.13208	0.96299	0.86744	0.64361	0.47496	55	75	T	B	mate1 technical by mapping diff	illumina	hiseq_era	3prime	cdna_unspecified	unknown	bulk	unknown	unknown	NA	United Kingdom	11/11/15	Hatching	Embryo	Whole Organism	All anatomical structures
ERR1122745	PRJEB8827	0	0	0	0	0	0	0	0	0	0	0	0	0	0	0	0	0	0	0	0	0	0	0	0	0	0	0	0	0	0	0	0	0	0	0	0	0	0	0	0	0	0	0	0	0	0	0	0	0	0	0	0	0	2	0.17425	0.48843	0.11777	0.14899	0.95903	0.86413	0.6193	0.47807	55	75	T	B	mate1 technical by mapping diff	illumina	hiseq_era	3prime	cdna_unspecified	unknown	bulk	unknown	unknown	NA	United Kingdom	11/11/15	Hatching	Embryo	Whole Organism	All anatomical structures
ERR1122746	PRJEB8827	0	0	0	0	0	0	0	0	0	0	0	0	0	0	0	0	0	0	0	0	0	0	0	0	0	0	0	0	0	0	0	0	0	0	0	0	0	0	0	0	0	0	0	0	0	0	0	0	0	0	0	0	0	2	0.15263	0.46366	0.10491	0.13434	0.96187	0.87261	0.61234	0.42086	55	75	T	B	mate1 technical by mapping diff	illumina	hiseq_era	3prime	cdna_unspecified	unknown	bulk	unknown	unknown	NA	United Kingdom	11/11/15	Hatching	Embryo	Whole Organism	All anatomical structures
ERR1122747	PRJEB8827	0	0	0	0	0	0	0	0	0	0	0	0	0	0	0	0	0	0	0	0	0	0	0	0	0	0	0	0	0	0	0	0	0	0	0	0	0	0	0	0	0	0	0	0	0	0	0	0	0	0	0	0	0	2	0.12844	0.43729	0.08527	0.08995	0.96463	0.87282	0.62589	0.47191	55	75	T	B	mate1 technical by mapping diff	illumina	hiseq_era	3prime	cdna_unspecified	unknown	bulk	unknown	unknown	NA	United Kingdom	11/11/15	Hatching	Embryo	Whole Organism	All anatomical structures
ERR1122748	PRJEB8827	0	0	0	0	0	0	0	0	0	0	0	0	0	0	0	0	0	0	0	0	0	0	0	0	0	0	0	0	0	0	0	0	0	0	0	0	0	0	0	0	0	0	0	0	0	0	0	0	0	0	0	0	0	2	0.13233	0.46755	0.08478	0.11039	0.96292	0.86987	0.61065	0.4626	55	75	T	B	mate1 technical by mapping diff	illumina	hiseq_era	3prime	cdna_unspecified	unknown	bulk	unknown	unknown	NA	United Kingdom	11/11/15	Hatching	Embryo	Whole Organism	All anatomical structures
ERR1122749	PRJEB8827	0	0	0	0	0	0	0	0	0	0	0	0	0	0	0	0	0	0	0	0	0	0	0	0	0	0	0	0	0	0	0	0	0	0	0	0	0	0	0	0	0	0	0	0	0	0	0	0	0	0	0	0	0	2	0.16171	0.50533	0.11057	0.12901	0.96479	0.86093	0.59992	0.46268	55	75	T	B	mate1 technical by mapping diff	illumina	hiseq_era	3prime	cdna_unspecified	unknown	bulk	unknown	unknown	NA	United Kingdom	11/11/15	Hatching	Embryo	Whole Organism	All anatomical structures
ERR1122750	PRJEB8827	0	0	0	0	0	0	0	0	0	0	0	0	0	0	0	0	0	0	0	0	0	0	0	0	0	0	0	0	0	0	0	0	0	0	0	0	0	0	0	0	0	0	0	0	0	0	0	0	0	0	0	0	0	2	0.18911	0.76709	0.07199	0.13894	0.95641	0.85697	0.74539	0.60317	55	75	T	B	mate1 technical by mapping diff	illumina	hiseq_era	3prime	cdna_unspecified	unknown	bulk	unknown	unknown	NA	United Kingdom	11/11/15	Segmentation	Embryo	Whole Organism	All anatomical structures
ERR1122751	PRJEB8827	0	0	0	0	0	0	0	0	0	0	0	0	0	0	0	0	0	0	0	0	0	0	0	0	0	0	0	0	0	0	0	0	0	0	0	0	0	0	0	0	0	0	0	0	0	0	0	0	0	0	0	0	0	2	0.13312	0.68553	0.05799	0.11115	0.96031	0.86866	0.63707	0.60126	55	75	T	B	mate1 technical by mapping diff	illumina	hiseq_era	3prime	cdna_unspecified	unknown	bulk	unknown	unknown	NA	United Kingdom	11/11/15	Segmentation	Embryo	Whole Organism	All anatomical structures
ERR1122752	PRJEB8827	0	0	0	0	0	0	0	0	0	0	0	0	0	0	0	0	0	0	0	0	0	0	0	0	0	0	0	0	0	0	0	0	0	0	0	0	0	0	0	0	0	0	0	0	0	0	0	0	0	0	0	0	0	2	0.18817	0.76089	0.06927	0.13287	0.95862	0.86099	0.76129	0.61502	55	75	T	B	mate1 technical by mapping diff	illumina	hiseq_era	3prime	cdna_unspecified	unknown	bulk	unknown	unknown	NA	United Kingdom	11/11/15	Segmentation	Embryo	Whole Organism	All anatomical structures
ERR1122753	PRJEB8827	0	0	0	0	0	0	0	0	0	0	0	0	0	0	0	0	0	0	0	0	0	0	0	0	0	0	0	0	0	0	0	0	0	0	0	0	0	0	0	0	0	0	0	0	0	0	0	0	0	0	0	0	0	2	0.17224	0.76214	0.07621	0.13629	0.9553	0.86005	0.66459	0.60652	55	75	T	B	mate1 technical by mapping diff	illumina	hiseq_era	3prime	cdna_unspecified	unknown	bulk	unknown	unknown	NA	United Kingdom	11/11/15	Segmentation	Embryo	Whole Organism	All anatomical structures
ERR1122754	PRJEB8827	0	0	0	0	0	0	0	0	0	0	0	0	0	0	0	0	0	0	0	0	0	0	0	0	0	0	0	0	0	0	0	0	0	0	0	0	0	0	0	0	0	0	0	0	0	0	0	0	0	0	0	0	0	2	0.10282	0.69908	0.03986	0.10895	0.96889	0.89392	0.72328	0.63745	55	75	T	B	mate1 technical by mapping diff	illumina	hiseq_era	3prime	cdna_unspecified	unknown	bulk	unknown	unknown	NA	United Kingdom	11/11/15	Segmentation	Embryo	Whole Organism	All anatomical structures
ERR1122755	PRJEB8827	0	0	0	0	0	0	0	0	0	0	0	0	0	0	0	0	0	0	0	0	0	0	0	0	0	0	0	0	0	0	0	0	0	0	0	0	0	0	0	0	0	0	0	0	0	0	0	0	0	0	0	0	0	2	0.16077	0.71888	0.05227	0.10464	0.95978	0.87261	0.76845	0.66691	55	75	T	B	mate1 technical by mapping diff	illumina	hiseq_era	3prime	cdna_unspecified	unknown	bulk	unknown	unknown	NA	United Kingdom	11/11/15	Segmentation	Embryo	Whole Organism	All anatomical structures
ERR1122756	PRJEB8827	0	0	0	0	0	0	0	0	0	0	0	0	0	0	0	0	0	0	0	0	0	0	0	0	0	0	0	0	0	0	0	0	0	0	0	0	0	0	0	0	0	0	0	0	0	0	0	0	0	0	0	0	0	2	0.16802	0.72061	0.07076	0.12622	0.9554	0.8622	0.72887	0.62951	55	75	T	B	mate1 technical by mapping diff	illumina	hiseq_era	3prime	cdna_unspecified	unknown	bulk	unknown	unknown	NA	United Kingdom	11/11/15	Segmentation	Embryo	Whole Organism	All anatomical structures
ERR1122757	PRJEB8827	0	0	0	0	0	0	0	0	0	0	0	0	0	0	0	0	0	0	0	0	0	0	0	0	0	0	0	0	0	0	0	0	0	0	0	0	0	0	0	0	0	0	0	0	0	0	0	0	0	0	0	0	0	2	0.15648	0.72657	0.07155	0.13977	0.95801	0.86291	0.67059	0.62142	55	75	T	B	mate1 technical by mapping diff	illumina	hiseq_era	3prime	cdna_unspecified	unknown	bulk	unknown	unknown	NA	United Kingdom	11/11/15	Segmentation	Embryo	Whole Organism	All anatomical structures
ERR1122758	PRJEB8827	0	0	0	0	0	0	0	0	0	0	0	0	0	0	0	0	0	0	0	0	0	0	0	0	0	0	0	0	0	0	0	0	0	0	0	0	0	0	0	0	0	0	0	0	0	0	0	0	0	0	0	0	0	2	0.18907	0.75032	0.08433	0.14581	0.9572	0.85752	0.72491	0.60559	55	75	T	B	mate1 technical by mapping diff	illumina	hiseq_era	3prime	cdna_unspecified	unknown	bulk	unknown	unknown	NA	United Kingdom	11/11/15	Segmentation	Embryo	Whole Organism	All anatomical structures
ERR1122759	PRJEB8827	0	0	0	0	0	0	0	0	0	0	0	0	0	0	0	0	0	0	0	0	0	0	0	0	0	0	0	0	0	0	0	0	0	0	0	0	0	0	0	0	0	0	0	0	0	0	0	0	0	0	0	0	0	2	0.15854	0.72934	0.06227	0.11598	0.95958	0.86381	0.70412	0.60806	55	75	T	B	mate1 technical by mapping diff	illumina	hiseq_era	3prime	cdna_unspecified	unknown	bulk	unknown	unknown	NA	United Kingdom	11/11/15	Segmentation	Embryo	Whole Organism	All anatomical structures
ERR1122760	PRJEB8827	0	0	0	0	0	0	0	0	0	0	0	0	0	0	0	0	0	0	0	0	0	0	0	0	0	0	0	0	0	0	0	0	0	0	0	0	0	0	0	0	0	0	0	0	0	0	0	0	0	0	0	0	0	2	0.17053	0.74255	0.07367	0.12909	0.95848	0.85796	0.65855	0.57648	55	75	T	B	mate1 technical by mapping diff	illumina	hiseq_era	3prime	cdna_unspecified	unknown	bulk	unknown	unknown	NA	United Kingdom	11/11/15	Segmentation	Embryo	Whole Organism	All anatomical structures
ERR1122761	PRJEB8827	0	0	0	0	0	0	0	0	0	0	0	0	0	0	0	0	0	0	0	0	0	0	0	0	0	0	0	0	0	0	0	0	0	0	0	0	0	0	0	0	0	0	0	0	0	0	0	0	0	0	0	0	0	2	0.16294	0.7287	0.07772	0.14005	0.95595	0.86318	0.62091	0.60193	55	75	T	B	mate1 technical by mapping diff	illumina	hiseq_era	3prime	cdna_unspecified	unknown	bulk	unknown	unknown	NA	United Kingdom	11/11/15	Segmentation	Embryo	Whole Organism	All anatomical structures
ERR1122762	PRJEB8827	0	0	0	0	0	0	0	0	0	0	0	0	0	0	0	0	0	0	0	0	0	0	0	0	0	0	0	0	0	0	0	0	0	0	0	0	0	0	0	0	0	0	0	0	0	0	0	0	0	0	0	0	0	2	0.14582	0.68684	0.06863	0.12643	0.95735	0.86265	0.63365	0.58166	55	75	T	B	mate1 technical by mapping diff	illumina	hiseq_era	3prime	cdna_unspecified	unknown	bulk	unknown	unknown	NA	United Kingdom	11/11/15	Segmentation	Embryo	Whole Organism	All anatomical structures
ERR1122763	PRJEB8827	0	0	0	0	0	0	0	0	0	0	0	0	0	0	0	0	0	0	0	0	0	0	0	0	0	0	0	0	0	0	0	0	0	0	0	0	0	0	0	0	0	0	0	0	0	0	0	0	0	0	0	0	0	2	0.16535	0.71584	0.07326	0.13154	0.95846	0.86166	0.66842	0.56964	55	75	T	B	mate1 technical by mapping diff	illumina	hiseq_era	3prime	cdna_unspecified	unknown	bulk	unknown	unknown	NA	United Kingdom	11/11/15	Segmentation	Embryo	Whole Organism	All anatomical structures
ERR1122764	PRJEB8827	0	0	0	0	0	0	0	0	0	0	0	0	0	0	0	0	0	0	0	0	0	0	0	0	0	0	0	0	0	0	0	0	0	0	0	0	0	0	0	0	0	0	0	0	0	0	0	0	0	0	0	0	0	2	0.20494	0.71380999999999994	0.07952	0.13165	0.95647	0.86162	0.75074	0.6053	55	75	T	B	mate1 technical by mapping diff	illumina	hiseq_era	3prime	cdna_unspecified	unknown	bulk	unknown	unknown	NA	United Kingdom	11/11/15	Segmentation	Embryo	Whole Organism	All anatomical structures
ERR1122765	PRJEB8827	0	0	0	0	0	0	0	0	0	0	0	0	0	0	0	0	0	0	0	0	0	0	0	0	0	0	0	0	0	0	0	0	0	0	0	0	0	0	0	0	0	0	0	0	0	0	0	0	0	0	0	0	0	2	0.17689	0.76574	0.07152	0.12792	0.9512	0.85831	0.67921	0.60871	55	75	T	B	mate1 technical by mapping diff	illumina	hiseq_era	3prime	cdna_unspecified	unknown	bulk	unknown	unknown	NA	United Kingdom	11/11/15	Segmentation	Embryo	Whole Organism	All anatomical structures
ERR1122766	PRJEB8827	0	0	0	0	0	0	0	0	0	0	0	0	0	0	0	0	0	0	0	0	0	0	0	0	0	0	0	0	0	0	0	0	0	0	0	0	0	0	0	0	0	0	0	0	0	0	0	0	0	0	0	0	0	2	0.16366	0.74299	0.07455	0.1316	0.95339	0.85149	0.66887	0.58272	55	75	T	B	mate1 technical by mapping diff	illumina	hiseq_era	3prime	cdna_unspecified	unknown	bulk	unknown	unknown	NA	United Kingdom	11/11/15	Segmentation	Embryo	Whole Organism	All anatomical structures
ERR1122767	PRJEB8827	0	0	0	0	0	0	0	0	0	0	0	0	0	0	0	0	0	0	0	0	0	0	0	0	0	0	0	0	0	0	0	0	0	0	0	0	0	0	0	0	0	0	0	0	0	0	0	0	0	0	0	0	0	2	0.16889	0.72453	0.07689	0.13667	0.95517	0.85234	0.65323	0.56269	55	75	T	B	mate1 technical by mapping diff	illumina	hiseq_era	3prime	cdna_unspecified	unknown	bulk	unknown	unknown	NA	United Kingdom	11/11/15	Segmentation	Embryo	Whole Organism	All anatomical structures
ERR1122768	PRJEB8827	0	0	0	0	0	0	0	0	0	0	0	0	0	0	0	0	0	0	0	0	0	0	0	0	0	0	0	0	0	0	0	0	0	0	0	0	0	0	0	0	0	0	0	0	0	0	0	0	0	0	0	0	0	2	0.16978	0.71385	0.0772	0.14068	0.95509	0.85853	0.68535	0.59624	55	75	T	B	mate1 technical by mapping diff	illumina	hiseq_era	3prime	cdna_unspecified	unknown	bulk	unknown	unknown	NA	United Kingdom	11/11/15	Segmentation	Embryo	Whole Organism	All anatomical structures
ERR1122769	PRJEB8827	0	0	0	0	0	0	0	0	0	0	0	0	0	0	0	0	0	0	0	0	0	0	0	0	0	0	0	0	0	0	0	0	0	0	0	0	0	0	0	0	0	0	0	0	0	0	0	0	0	0	0	0	0	2	0.17529	0.73985	0.07884	0.14099	0.95412	0.85545	0.66939	0.59317	55	75	T	B	mate1 technical by mapping diff	illumina	hiseq_era	3prime	cdna_unspecified	unknown	bulk	unknown	unknown	NA	United Kingdom	11/11/15	Segmentation	Embryo	Whole Organism	All anatomical structures
ERR1122770	PRJEB8827	0	0	0	0	0	0	0	0	0	0	0	0	0	0	0	0	0	0	0	0	0	0	0	0	0	0	0	0	0	0	0	0	0	0	0	0	0	0	0	0	0	0	0	0	0	0	0	0	0	0	0	0	0	2	0.17425	0.74188	0.06561	0.11689	0.95783	0.86728	0.75484	0.63947	55	75	T	B	mate1 technical by mapping diff	illumina	hiseq_era	3prime	cdna_unspecified	unknown	bulk	unknown	unknown	NA	United Kingdom	11/11/15	Segmentation	Embryo	Whole Organism	All anatomical structures
ERR1122771	PRJEB8827	0	0	0	0	0	0	0	0	0	0	0	0	0	0	0	0	0	0	0	0	0	0	0	0	0	0	0	0	0	0	0	0	0	0	0	0	0	0	0	0	0	0	0	0	0	0	0	0	0	0	0	0	0	2	0.17472	0.72629	0.05832	0.11379	0.95828	0.86961	0.77571	0.65393	55	75	T	B	mate1 technical by mapping diff	illumina	hiseq_era	3prime	cdna_unspecified	unknown	bulk	unknown	unknown	NA	United Kingdom	11/11/15	Segmentation	Embryo	Whole Organism	All anatomical structures
ERR1122772	PRJEB8827	0	0	0	0	0	0	0	0	0	0	0	0	0	0	0	0	0	0	0	0	0	0	0	0	0	0	0	0	0	0	0	0	0	0	0	0	0	0	0	0	0	0	0	0	0	0	0	0	0	0	0	0	0	2	0.15995	0.7103	0.06317	0.12182	0.95791	0.87079	0.69796	0.60638	55	75	T	B	mate1 technical by mapping diff	illumina	hiseq_era	3prime	cdna_unspecified	unknown	bulk	unknown	unknown	NA	United Kingdom	11/11/15	Segmentation	Embryo	Whole Organism	All anatomical structures
ERR1122773	PRJEB8827	0	0	0	0	0	0	0	0	0	0	0	0	0	0	0	0	0	0	0	0	0	0	0	0	0	0	0	0	0	0	0	0	0	0	0	0	0	0	0	0	0	0	0	0	0	0	0	0	0	0	0	0	0	2	0.16895	0.72132	0.0765	0.14058	0.95477	0.85364	0.66418	0.56933	55	75	T	B	mate1 technical by mapping diff	illumina	hiseq_era	3prime	cdna_unspecified	unknown	bulk	unknown	unknown	NA	United Kingdom	11/11/15	Segmentation	Embryo	Whole Organism	All anatomical structures
ERR1122774	PRJEB8827	0	0	0	0	0	0	0	0	0	0	0	0	0	0	0	0	0	0	0	0	0	0	0	0	0	0	0	0	0	0	0	0	0	0	0	0	0	0	0	0	0	0	0	0	0	0	0	0	0	0	0	0	0	2	0.12987	0.57075	0.05635	0.1061	0.96364	0.88158	0.66258	0.58298	55	75	T	B	mate1 technical by mapping diff	illumina	hiseq_era	3prime	cdna_unspecified	unknown	bulk	unknown	unknown	NA	United Kingdom	11/11/15	Segmentation	Embryo	Whole Organism	All anatomical structures
ERR1122775	PRJEB8827	0	0	0	0	0	0	0	0	0	0	0	0	0	0	0	0	0	0	0	0	0	0	0	0	0	0	0	0	0	0	0	0	0	0	0	0	0	0	0	0	0	0	0	0	0	0	0	0	0	0	0	0	0	2	0.19339	0.76509	0.08647	0.15624	0.95223	0.8546	0.64223	0.5824	55	75	T	B	mate1 technical by mapping diff	illumina	hiseq_era	3prime	cdna_unspecified	unknown	bulk	unknown	unknown	NA	United Kingdom	11/11/15	Segmentation	Embryo	Whole Organism	All anatomical structures
ERR1122776	PRJEB8827	0	0	0	0	0	0	0	0	0	0	0	0	0	0	0	0	0	0	0	0	0	0	0	0	0	0	0	0	0	0	0	0	0	0	0	0	0	0	0	0	0	0	0	0	0	0	0	0	0	0	0	0	0	2	0.1624	0.71203	0.07439	0.13587	0.95822	0.86283	0.63209	0.58035	55	75	T	B	mate1 technical by mapping diff	illumina	hiseq_era	3prime	cdna_unspecified	unknown	bulk	unknown	unknown	NA	United Kingdom	11/11/15	Segmentation	Embryo	Whole Organism	All anatomical structures
ERR1122777	PRJEB8827	0	0	0	0	0	0	0	0	0	0	0	0	0	0	0	0	0	0	0	0	0	0	0	0	0	0	0	0	0	0	0	0	0	0	0	0	0	0	0	0	0	0	0	0	0	0	0	0	0	0	0	0	0	2	0.32335	0.75417	0.13278	0.19892	0.99401	0.98204	0.64579	0.62863	55	75	T	B	mate1 technical by mapping diff	illumina	hiseq_era	3prime	cdna_unspecified	unknown	bulk	unknown	unknown	NA	United Kingdom	11/11/15	Segmentation	Embryo	Whole Organism	All anatomical structures
ERR1122778	PRJEB8827	0	0	0	0	0	0	0	0	0	0	0	0	0	0	0	0	0	0	0	0	0	0	0	0	0	0	0	0	0	0	0	0	0	0	0	0	0	0	0	0	0	0	0	0	0	0	0	0	0	0	0	0	0	2	0.21652	0.77228	0.0758	0.13446	0.95576	0.85922	0.31986	0.60612	55	75	T	B	mate1 technical by mapping diff	illumina	hiseq_era	3prime	cdna_unspecified	unknown	bulk	unknown	unknown	NA	United Kingdom	11/11/15	Segmentation	Embryo	Whole Organism	All anatomical structures
ERR1122779	PRJEB8827	0	0	0	0	0	0	0	0	0	0	0	0	0	0	0	0	0	0	0	0	0	0	0	0	0	0	0	0	0	0	0	0	0	0	0	0	0	0	0	0	0	0	0	0	0	0	0	0	0	0	0	0	0	2	0.20077	0.74269	0.07404	0.13295	0.96226	0.86655	0.78585	0.59993	55	75	T	B	mate1 technical by mapping diff	illumina	hiseq_era	3prime	cdna_unspecified	unknown	bulk	unknown	unknown	NA	United Kingdom	11/11/15	Segmentation	Embryo	Whole Organism	All anatomical structures
ERR1122780	PRJEB8827	0	0	0	0	0	0	0	0	0	0	0	0	0	0	0	0	0	0	0	0	0	0	0	0	0	0	0	0	0	0	0	0	0	0	0	0	0	0	0	0	0	0	0	0	0	0	0	0	0	0	0	0	0	2	0.2061	0.74019	0.07487	0.13119	0.95635	0.86105	0.31035	0.62124	55	75	T	B	mate1 technical by mapping diff	illumina	hiseq_era	3prime	cdna_unspecified	unknown	bulk	unknown	unknown	NA	United Kingdom	11/11/15	Segmentation	Embryo	Whole Organism	All anatomical structures
ERR1122781	PRJEB8827	0	0	0	0	0	0	0	0	0	0	0	0	0	0	0	0	0	0	0	0	0	0	0	0	0	0	0	0	0	0	0	0	0	0	0	0	0	0	0	0	0	0	0	0	0	0	0	0	0	0	0	0	0	2	0.18037	0.7502	0.08307	0.15011	0.95546	0.85855	0.68859	0.61171	55	75	T	B	mate1 technical by mapping diff	illumina	hiseq_era	3prime	cdna_unspecified	unknown	bulk	unknown	unknown	NA	United Kingdom	11/11/15	Segmentation	Embryo	Whole Organism	All anatomical structures
ERR1122782	PRJEB8827	0	0	0	0	0	0	0	0	0	0	0	0	0	0	0	0	0	0	0	0	0	0	0	0	0	0	0	0	0	0	0	0	0	0	0	0	0	0	0	0	0	0	0	0	0	0	0	0	0	0	0	0	0	2	0.21575	0.75825	0.08502	0.13847	0.95787	0.85579	0.2514	0.61185	55	75	T	B	mate1 technical by mapping diff	illumina	hiseq_era	3prime	cdna_unspecified	unknown	bulk	unknown	unknown	NA	United Kingdom	11/11/15	Segmentation	Embryo	Whole Organism	All anatomical structures
ERR1122783	PRJEB8827	0	0	0	0	0	0	0	0	0	0	0	0	0	0	0	0	0	0	0	0	0	0	0	0	0	0	0	0	0	0	0	0	0	0	0	0	0	0	0	0	0	0	0	0	0	0	0	0	0	0	0	0	0	2	0.17398	0.73056	0.08062	0.14016	0.95816	0.86596	0.67057	0.61275	55	75	T	B	mate1 technical by mapping diff	illumina	hiseq_era	3prime	cdna_unspecified	unknown	bulk	unknown	unknown	NA	United Kingdom	11/11/15	Segmentation	Embryo	Whole Organism	All anatomical structures
ERR1122784	PRJEB8827	0	0	0	0	0	0	0	0	0	0	0	0	0	0	0	0	0	0	0	0	0	0	0	0	0	0	0	0	0	0	0	0	0	0	0	0	0	0	0	0	0	0	0	0	0	0	0	0	0	0	0	0	0	2	0.13562	0.73225	0.05999	0.11716	0.95757	0.87529	0.63914	0.62733	55	75	T	B	mate1 technical by mapping diff	illumina	hiseq_era	3prime	cdna_unspecified	unknown	bulk	unknown	unknown	NA	United Kingdom	11/11/15	Segmentation	Embryo	Whole Organism	All anatomical structures
ERR1122785	PRJEB8827	0	0	0	0	0	0	0	0	0	0	0	0	0	0	0	0	0	0	0	0	0	0	0	0	0	0	0	1	0	0	0	0	0	0	0	0	0	0	0	0	0	0	0	0	0	0	0	0	0	0	0	0	0	2	0.1818	0.74334	0.09598	0.15911	0.95523	0.85533	0.61346	0.56091	55	75	T	B	mate1 technical by mapping diff	illumina	hiseq_era	3prime	cdna_unspecified	unknown	bulk	unknown	unknown	NA	United Kingdom	11/11/15	Segmentation	Embryo	Whole Organism	All anatomical structures
ERR1122786	PRJEB8827	0	0	0	0	0	0	0	0	0	0	0	0	0	0	0	0	0	0	0	0	0	0	0	0	0	0	0	0	0	0	0	0	0	0	0	0	0	0	0	0	0	0	0	0	0	0	0	0	0	0	0	0	0	2	0.22853	0.67433	0.13996	0.13611	0.95079	0.87241	0.60405	0.58437	55	75	T	B	mate1 technical by mapping diff	illumina	hiseq_era	3prime	cdna_unspecified	unknown	bulk	unknown	unknown	NA	United Kingdom	11/11/15	Segmentation	Embryo	Whole Organism	All anatomical structures
ERR1122787	PRJEB8827	0	0	0	0	0	0	0	0	0	0	0	0	0	0	0	0	0	0	0	0	0	0	0	0	0	0	0	0	0	0	0	0	0	0	0	0	0	0	0	0	0	0	0	0	0	0	0	0	0	0	0	0	0	2	0.20668	0.67528	0.11803	0.1255	0.9499	0.88114	0.6236	0.59823	55	75	T	B	mate1 technical by mapping diff	illumina	hiseq_era	3prime	cdna_unspecified	unknown	bulk	unknown	unknown	NA	United Kingdom	11/11/15	Segmentation	Embryo	Whole Organism	All anatomical structures
ERR1122788	PRJEB8827	0	0	0	0	0	0	0	0	0	0	0	0	0	0	0	0	0	0	0	0	0	0	0	0	0	0	0	0	0	0	0	0	0	0	0	0	0	0	0	0	0	0	0	0	0	0	0	0	0	0	0	0	0	2	0.17267	0.70338	0.07371	0.13001	0.9557	0.86957	0.70407	0.62146	55	75	T	B	mate1 technical by mapping diff	illumina	hiseq_era	3prime	cdna_unspecified	unknown	bulk	unknown	unknown	NA	United Kingdom	11/11/15	Segmentation	Embryo	Whole Organism	All anatomical structures
ERR1122789	PRJEB8827	0	0	0	0	0	0	0	0	0	0	0	0	0	0	0	0	0	0	0	0	0	0	0	0	0	0	0	0	0	0	0	0	0	0	0	0	0	0	0	0	0	0	0	0	0	0	0	0	0	0	0	0	0	2	0.18307	0.72948	0.08916	0.14546	0.95619	0.85222	0.60943	0.54754	55	75	T	B	mate1 technical by mapping diff	illumina	hiseq_era	3prime	cdna_unspecified	unknown	bulk	unknown	unknown	NA	United Kingdom	11/11/15	Segmentation	Embryo	Whole Organism	All anatomical structures
ERR1122790	PRJEB8827	0	0	0	0	0	0	0	0	0	0	0	0	0	0	0	0	0	0	0	0	0	0	0	0	0	0	0	0	0	0	0	0	0	0	0	0	0	0	0	0	0	0	0	0	0	0	0	0	0	0	0	0	0	2	0.1966	0.76264	0.07983	0.13352	0.95239	0.85957	0.70948	0.60936	55	75	T	B	mate1 technical by mapping diff	illumina	hiseq_era	3prime	cdna_unspecified	unknown	bulk	unknown	unknown	NA	United Kingdom	11/11/15	Segmentation	Embryo	Whole Organism	All anatomical structures
ERR1122791	PRJEB8827	0	0	0	0	0	0	0	0	0	0	0	0	0	0	0	0	0	0	0	0	0	0	0	0	0	0	0	0	0	0	0	0	0	0	0	0	0	0	0	0	0	0	0	0	0	0	0	0	0	0	0	0	0	2	0.17002	0.70905	0.06663	0.12481	0.95769	0.86612	0.71026	0.59828	55	75	T	B	mate1 technical by mapping diff	illumina	hiseq_era	3prime	cdna_unspecified	unknown	bulk	unknown	unknown	NA	United Kingdom	11/11/15	Segmentation	Embryo	Whole Organism	All anatomical structures
ERR1122792	PRJEB8827	0	0	0	0	0	0	0	0	0	0	0	0	0	0	0	0	0	0	0	0	0	0	0	0	0	0	0	0	0	0	0	0	0	0	0	0	0	0	0	0	0	0	0	0	0	0	0	0	0	0	0	0	0	2	0.18011	0.75887	0.07588	0.12894	0.9531	0.85683	0.68259	0.36635	55	75	T	B	mate1 technical by mapping diff	illumina	hiseq_era	3prime	cdna_unspecified	unknown	bulk	unknown	unknown	NA	United Kingdom	11/11/15	Segmentation	Embryo	Whole Organism	All anatomical structures
ERR1122793	PRJEB8827	0	0	0	0	0	0	0	0	0	0	0	0	0	0	0	0	0	0	0	0	0	0	0	0	0	0	0	0	0	0	0	0	0	0	0	0	0	0	0	0	0	0	0	0	0	0	0	0	0	0	0	0	0	2	0.17035	0.74827	0.06559	0.1243	0.95668	0.86198	0.74554	0.63101	55	75	T	B	mate1 technical by mapping diff	illumina	hiseq_era	3prime	cdna_unspecified	unknown	bulk	unknown	unknown	NA	United Kingdom	11/11/15	Segmentation	Embryo	Whole Organism	All anatomical structures
ERR1122794	PRJEB8827	0	0	0	0	0	0	0	0	0	0	0	0	0	0	0	0	0	0	0	0	0	0	0	0	0	0	0	0	0	0	0	0	0	0	0	0	0	0	0	0	0	0	0	0	0	0	0	0	0	0	0	0	0	2	0.16245	0.73453	0.06777	0.12446	0.95678	0.85902	0.69666	0.59487	55	75	T	B	mate1 technical by mapping diff	illumina	hiseq_era	3prime	cdna_unspecified	unknown	bulk	unknown	unknown	NA	United Kingdom	11/11/15	Segmentation	Embryo	Whole Organism	All anatomical structures
ERR1122795	PRJEB8827	0	0	0	0	0	0	0	0	0	0	0	0	0	0	0	0	0	0	0	0	0	0	0	0	0	0	0	0	0	0	0	0	0	0	0	0	0	0	0	0	0	0	0	0	0	0	0	0	0	0	0	0	0	2	0.25129	0.77715	0.07428	0.11887	0.95743	0.87444	0.82074	0.6789	55	75	T	B	mate1 technical by mapping diff	illumina	hiseq_era	3prime	cdna_unspecified	unknown	bulk	unknown	unknown	NA	United Kingdom	11/11/15	Segmentation	Embryo	Whole Organism	All anatomical structures
ERR1122796	PRJEB8827	0	0	0	0	0	0	0	0	0	0	0	0	0	0	0	0	0	0	0	0	0	0	0	0	0	0	0	0	0	0	0	0	0	0	0	0	0	0	0	0	0	0	0	0	0	0	0	0	0	0	0	0	0	2	0.2257	0.7734	0.08901	0.14906	0.95349	0.86231	0.7238	0.60872	55	75	T	B	mate1 technical by mapping diff	illumina	hiseq_era	3prime	cdna_unspecified	unknown	bulk	unknown	unknown	NA	United Kingdom	11/11/15	Segmentation	Embryo	Whole Organism	All anatomical structures
ERR1122797	PRJEB8827	0	0	0	0	0	0	0	0	0	0	0	0	0	0	0	0	0	0	0	0	0	0	0	0	0	0	0	0	0	0	0	0	0	0	0	0	0	0	0	0	0	0	0	0	0	0	0	0	0	0	0	0	0	2	0.20548	0.75337	0.09187	0.14936	0.95282	0.85965	0.58963	0.5718	55	75	T	B	mate1 technical by mapping diff	illumina	hiseq_era	3prime	cdna_unspecified	unknown	bulk	unknown	unknown	NA	United Kingdom	11/11/15	Segmentation	Embryo	Whole Organism	All anatomical structures
ERR1122798	PRJEB8827	0	0	0	0	0	0	0	0	0	0	0	0	0	0	0	0	0	0	0	0	0	0	0	0	0	0	0	0	0	0	0	0	0	0	0	0	0	0	0	0	0	0	0	0	0	0	0	0	0	0	0	0	0	2	0.19132	0.76127	0.07271	0.13828	0.95434	0.85654	0.73881	0.60398	55	75	T	B	mate1 technical by mapping diff	illumina	hiseq_era	3prime	cdna_unspecified	unknown	bulk	unknown	unknown	NA	United Kingdom	11/11/15	Segmentation	Embryo	Whole Organism	All anatomical structures
ERR1122799	PRJEB8827	0	0	0	0	0	0	0	0	0	0	0	0	0	0	0	0	0	0	0	0	0	0	0	0	0	0	0	0	0	0	0	0	0	0	0	0	0	0	0	0	0	0	0	0	0	0	0	0	0	0	0	0	0	2	0.13584	0.66917	0.05841	0.10933	0.9596	0.87142	0.66776	0.59893	55	75	T	B	mate1 technical by mapping diff	illumina	hiseq_era	3prime	cdna_unspecified	unknown	bulk	unknown	unknown	NA	United Kingdom	11/11/15	Segmentation	Embryo	Whole Organism	All anatomical structures
ERR1122800	PRJEB8827	0	0	0	0	0	0	0	0	0	0	0	0	0	0	0	0	0	0	0	0	0	0	0	0	0	0	0	0	0	0	0	0	0	0	0	0	0	0	0	0	0	0	0	0	0	0	0	0	0	0	0	0	0	2	0.18961	0.74848	0.06876	0.13024	0.9573	0.86007	0.75669	0.62083	55	75	T	B	mate1 technical by mapping diff	illumina	hiseq_era	3prime	cdna_unspecified	unknown	bulk	unknown	unknown	NA	United Kingdom	11/11/15	Segmentation	Embryo	Whole Organism	All anatomical structures
ERR1122801	PRJEB8827	0	0	0	0	0	0	0	0	0	0	0	0	0	0	0	0	0	0	0	0	0	0	0	0	0	0	0	0	0	0	0	0	0	0	0	0	0	0	0	0	0	0	0	0	0	0	0	0	0	0	0	0	0	2	0.17627	0.75269	0.07854	0.13495	0.95436	0.85953	0.6629	0.59822	55	75	T	B	mate1 technical by mapping diff	illumina	hiseq_era	3prime	cdna_unspecified	unknown	bulk	unknown	unknown	NA	United Kingdom	11/11/15	Segmentation	Embryo	Whole Organism	All anatomical structures
ERR1122802	PRJEB8827	0	0	0	0	0	0	0	0	0	0	0	0	0	0	0	0	0	0	0	0	0	0	0	0	0	0	0	0	0	0	0	0	0	0	0	0	0	0	0	0	0	0	0	0	0	0	0	0	0	0	0	0	0	2	0.10615	0.68462	0.04151	0.10596	0.96704	0.89367	0.73329	0.63444	55	75	T	B	mate1 technical by mapping diff	illumina	hiseq_era	3prime	cdna_unspecified	unknown	bulk	unknown	unknown	NA	United Kingdom	11/11/15	Segmentation	Embryo	Whole Organism	All anatomical structures
ERR1122803	PRJEB8827	0	0	0	0	0	0	0	0	0	0	0	0	0	0	0	0	0	0	0	0	0	0	0	0	0	0	0	0	0	0	0	0	0	0	0	0	0	0	0	0	0	0	0	0	0	0	0	0	0	0	0	0	0	2	0.16002	0.71124	0.0518	0.10538	0.95899	0.87058	0.77418	0.65152	55	75	T	B	mate1 technical by mapping diff	illumina	hiseq_era	3prime	cdna_unspecified	unknown	bulk	unknown	unknown	NA	United Kingdom	11/11/15	Segmentation	Embryo	Whole Organism	All anatomical structures
ERR1122804	PRJEB8827	0	0	0	0	0	0	0	0	0	0	0	0	0	0	0	0	0	0	0	0	0	0	0	0	0	0	0	0	0	0	0	0	0	0	0	0	0	0	0	0	0	0	0	0	0	0	0	0	0	0	0	0	0	2	0.17049	0.7082	0.07235	0.12611	0.95485	0.86176	0.72324	0.62852	55	75	T	B	mate1 technical by mapping diff	illumina	hiseq_era	3prime	cdna_unspecified	unknown	bulk	unknown	unknown	NA	United Kingdom	11/11/15	Segmentation	Embryo	Whole Organism	All anatomical structures
ERR1122805	PRJEB8827	0	0	0	0	0	0	0	0	0	0	0	0	0	0	0	0	0	0	0	0	0	0	0	0	0	0	0	0	0	0	0	0	0	0	0	0	0	0	0	0	0	0	0	0	0	0	0	0	0	0	0	0	0	2	0.15838	0.71331	0.07235	0.13582	0.95619	0.86375	0.66839	0.61805	55	75	T	B	mate1 technical by mapping diff	illumina	hiseq_era	3prime	cdna_unspecified	unknown	bulk	unknown	unknown	NA	United Kingdom	11/11/15	Segmentation	Embryo	Whole Organism	All anatomical structures
ERR1122806	PRJEB8827	0	0	0	0	0	0	0	0	0	0	0	0	0	0	0	0	0	0	0	0	0	0	0	0	0	0	0	0	0	0	0	0	0	0	0	0	0	0	0	0	0	0	0	0	0	0	0	0	0	0	0	0	0	2	0.19218	0.74142	0.08558	0.145	0.95649	0.855	0.7205	0.60357	55	75	T	B	mate1 technical by mapping diff	illumina	hiseq_era	3prime	cdna_unspecified	unknown	bulk	unknown	unknown	NA	United Kingdom	11/11/15	Segmentation	Embryo	Whole Organism	All anatomical structures
ERR1122807	PRJEB8827	0	0	0	0	0	0	0	0	0	0	0	0	0	0	0	0	0	0	0	0	0	0	0	0	0	0	0	0	0	0	0	0	0	0	0	0	0	0	0	0	0	0	0	0	0	0	0	0	0	0	0	0	0	2	0.16088	0.71959	0.0621	0.11407	0.95909	0.86379	0.72472	0.60522	55	75	T	B	mate1 technical by mapping diff	illumina	hiseq_era	3prime	cdna_unspecified	unknown	bulk	unknown	unknown	NA	United Kingdom	11/11/15	Segmentation	Embryo	Whole Organism	All anatomical structures
ERR1122808	PRJEB8827	0	0	0	0	0	0	0	0	0	0	0	0	0	0	0	0	0	0	0	0	0	0	0	0	0	0	0	0	0	0	0	0	0	0	0	0	0	0	0	0	0	0	0	0	0	0	0	0	0	0	0	0	0	2	0.17261	0.73542	0.0739	0.12854	0.95718	0.8594	0.64945	0.58212	55	75	T	B	mate1 technical by mapping diff	illumina	hiseq_era	3prime	cdna_unspecified	unknown	bulk	unknown	unknown	NA	United Kingdom	11/11/15	Segmentation	Embryo	Whole Organism	All anatomical structures
ERR1122809	PRJEB8827	0	0	0	0	0	0	0	0	0	0	0	0	0	0	0	0	0	0	0	0	0	0	0	0	0	0	0	0	0	0	0	0	0	0	0	0	0	0	0	0	0	0	0	0	0	0	0	0	0	0	0	0	0	2	0.16384	0.71858	0.0777	0.1388	0.9556	0.86133	0.61817	0.60695	55	75	T	B	mate1 technical by mapping diff	illumina	hiseq_era	3prime	cdna_unspecified	unknown	bulk	unknown	unknown	NA	United Kingdom	11/11/15	Segmentation	Embryo	Whole Organism	All anatomical structures
ERR1122810	PRJEB8827	0	0	0	0	0	0	0	0	0	0	0	0	0	0	0	0	0	0	0	0	0	0	0	0	0	0	0	0	0	0	0	0	0	0	0	0	0	0	0	0	0	0	0	0	0	0	0	0	0	0	0	0	0	2	0.14658	0.67565	0.06946	0.12423	0.95724	0.86423	0.62227	0.58934	55	75	T	B	mate1 technical by mapping diff	illumina	hiseq_era	3prime	cdna_unspecified	unknown	bulk	unknown	unknown	NA	United Kingdom	11/11/15	Segmentation	Embryo	Whole Organism	All anatomical structures
ERR1122811	PRJEB8827	0	0	0	0	0	0	0	0	0	0	0	0	0	0	0	0	0	0	0	0	0	0	0	0	0	0	0	0	0	0	0	0	0	0	0	0	0	0	0	0	0	0	0	0	0	0	0	0	0	0	0	0	0	2	0.16716	0.70542	0.07484	0.13042	0.95745	0.86162	0.67221	0.58091	55	75	T	B	mate1 technical by mapping diff	illumina	hiseq_era	3prime	cdna_unspecified	unknown	bulk	unknown	unknown	NA	United Kingdom	11/11/15	Segmentation	Embryo	Whole Organism	All anatomical structures
ERR1122812	PRJEB8827	0	0	0	0	0	0	0	0	0	0	0	0	0	0	0	0	0	0	0	0	0	0	0	0	0	0	0	0	0	0	0	0	0	0	0	0	0	0	0	0	0	0	0	0	0	0	0	0	0	0	0	0	0	2	0.2058	0.70585	0.08018	0.12895	0.95597	0.86095	0.75803	0.59748	55	75	T	B	mate1 technical by mapping diff	illumina	hiseq_era	3prime	cdna_unspecified	unknown	bulk	unknown	unknown	NA	United Kingdom	11/11/15	Segmentation	Embryo	Whole Organism	All anatomical structures
ERR1122813	PRJEB8827	0	0	0	0	0	0	0	0	0	0	0	0	0	0	0	0	0	0	0	0	0	0	0	0	0	0	0	0	0	0	0	0	0	0	0	0	0	0	0	0	0	0	0	0	0	0	0	0	0	0	0	0	0	2	0.17757	0.75754	0.07235	0.1263	0.95032	0.85719	0.67468	0.6091	55	75	T	B	mate1 technical by mapping diff	illumina	hiseq_era	3prime	cdna_unspecified	unknown	bulk	unknown	unknown	NA	United Kingdom	11/11/15	Segmentation	Embryo	Whole Organism	All anatomical structures
ERR1122814	PRJEB8827	0	0	0	0	0	0	0	0	0	0	0	0	0	0	0	0	0	0	0	0	0	0	0	0	0	0	0	0	0	0	0	0	0	0	0	0	0	0	0	0	0	0	0	0	0	0	0	0	0	0	0	0	0	2	0.16456	0.7356	0.07495	0.13128	0.95357	0.85259	0.68234	0.58163	55	75	T	B	mate1 technical by mapping diff	illumina	hiseq_era	3prime	cdna_unspecified	unknown	bulk	unknown	unknown	NA	United Kingdom	11/11/15	Segmentation	Embryo	Whole Organism	All anatomical structures
ERR1122815	PRJEB8827	0	0	0	0	0	0	0	0	0	0	0	0	0	0	0	0	0	0	0	0	0	0	0	0	0	0	0	0	0	0	0	0	0	0	0	0	0	0	0	0	0	0	0	0	0	0	0	0	0	0	0	0	0	2	0.1696	0.71567	0.07556	0.13488	0.95402	0.85409	0.65406	0.5679	55	75	T	B	mate1 technical by mapping diff	illumina	hiseq_era	3prime	cdna_unspecified	unknown	bulk	unknown	unknown	NA	United Kingdom	11/11/15	Segmentation	Embryo	Whole Organism	All anatomical structures
ERR1122816	PRJEB8827	0	0	0	0	0	0	0	0	0	0	0	0	0	0	0	0	0	0	0	0	0	0	0	0	0	0	0	0	0	0	0	0	0	0	0	0	0	0	0	0	0	0	0	0	0	0	0	0	0	0	0	0	0	2	0.17033	0.70515	0.07676	0.13763	0.95394	0.85802	0.69538	0.59545	55	75	T	B	mate1 technical by mapping diff	illumina	hiseq_era	3prime	cdna_unspecified	unknown	bulk	unknown	unknown	NA	United Kingdom	11/11/15	Segmentation	Embryo	Whole Organism	All anatomical structures
ERR1122817	PRJEB8827	0	0	0	0	0	0	0	0	0	0	0	0	0	0	0	0	0	0	0	0	0	0	0	0	0	0	0	0	0	0	0	0	0	0	0	0	0	0	0	0	0	0	0	0	0	0	0	0	0	0	0	0	0	2	0.17708	0.73308	0.08074	0.14085	0.95254	0.85577	0.67836	0.59998	55	75	T	B	mate1 technical by mapping diff	illumina	hiseq_era	3prime	cdna_unspecified	unknown	bulk	unknown	unknown	NA	United Kingdom	11/11/15	Segmentation	Embryo	Whole Organism	All anatomical structures
ERR1122818	PRJEB8827	0	0	0	0	0	0	0	0	0	0	0	0	0	0	0	0	0	0	0	0	0	0	0	0	0	0	0	0	0	0	0	0	0	0	0	0	0	0	0	0	0	0	0	0	0	0	0	0	0	0	0	0	0	2	0.17629	0.73329	0.06766	0.11787	0.95854	0.86722	0.74821	0.64434	55	75	T	B	mate1 technical by mapping diff	illumina	hiseq_era	3prime	cdna_unspecified	unknown	bulk	unknown	unknown	NA	United Kingdom	11/11/15	Segmentation	Embryo	Whole Organism	All anatomical structures
ERR1122819	PRJEB8827	0	0	0	0	0	0	0	0	0	0	0	0	0	0	0	0	0	0	0	0	0	0	0	0	0	0	0	0	0	0	0	0	0	0	0	0	0	0	0	0	0	0	0	0	0	0	0	0	0	0	0	0	0	2	0.17802	0.71497	0.05961	0.11265	0.95605	0.8705	0.77228	0.65373	55	75	T	B	mate1 technical by mapping diff	illumina	hiseq_era	3prime	cdna_unspecified	unknown	bulk	unknown	unknown	NA	United Kingdom	11/11/15	Segmentation	Embryo	Whole Organism	All anatomical structures
ERR1122820	PRJEB8827	0	0	0	0	0	0	0	0	0	0	0	0	0	0	0	0	0	0	0	0	0	0	0	0	0	0	0	0	0	0	0	0	0	0	0	0	0	0	0	0	0	0	0	0	0	0	0	0	0	0	0	0	0	2	0.16151	0.70339	0.06321	0.11864	0.95521	0.87012	0.70116	0.61194	55	75	T	B	mate1 technical by mapping diff	illumina	hiseq_era	3prime	cdna_unspecified	unknown	bulk	unknown	unknown	NA	United Kingdom	11/11/15	Segmentation	Embryo	Whole Organism	All anatomical structures
ERR1122821	PRJEB8827	0	0	0	0	0	0	0	0	0	0	0	0	0	0	0	0	0	0	0	0	0	0	0	0	0	0	0	0	0	0	0	0	0	0	0	0	0	0	0	0	0	0	0	0	0	0	0	0	0	0	0	0	0	2	0.17081	0.70883	0.0784	0.13831	0.95361	0.85529	0.63917	0.57023	55	75	T	B	mate1 technical by mapping diff	illumina	hiseq_era	3prime	cdna_unspecified	unknown	bulk	unknown	unknown	NA	United Kingdom	11/11/15	Segmentation	Embryo	Whole Organism	All anatomical structures
ERR1122822	PRJEB8827	0	0	0	0	0	0	0	0	0	0	0	0	0	0	0	0	0	0	0	0	0	0	0	0	0	0	0	0	0	0	0	0	0	0	0	0	0	0	0	0	0	0	0	0	0	0	0	0	0	0	0	0	0	2	0.13377	0.55948	0.05736	0.10287	0.96203	0.88276	0.67177	0.58667	55	75	T	B	mate1 technical by mapping diff	illumina	hiseq_era	3prime	cdna_unspecified	unknown	bulk	unknown	unknown	NA	United Kingdom	11/11/15	Segmentation	Embryo	Whole Organism	All anatomical structures
ERR1122823	PRJEB8827	0	0	0	0	0	0	0	0	0	0	0	0	0	0	0	0	0	0	0	0	0	0	0	0	0	0	0	0	0	0	0	0	0	0	0	0	0	0	0	0	0	0	0	0	0	0	0	0	0	0	0	0	0	2	0.1935	0.75505	0.08596	0.15225	0.95112	0.85293	0.63681	0.56824	55	75	T	B	mate1 technical by mapping diff	illumina	hiseq_era	3prime	cdna_unspecified	unknown	bulk	unknown	unknown	NA	United Kingdom	11/11/15	Segmentation	Embryo	Whole Organism	All anatomical structures
ERR1122824	PRJEB8827	0	0	0	0	0	0	0	0	0	0	0	0	0	0	0	0	0	0	0	0	0	0	0	0	0	0	0	0	0	0	0	0	0	0	0	0	0	0	0	0	0	0	0	0	0	0	0	0	0	0	0	0	0	2	0.16395	0.70138	0.07352	0.13304	0.9556	0.86358	0.62299	0.57712	55	75	T	B	mate1 technical by mapping diff	illumina	hiseq_era	3prime	cdna_unspecified	unknown	bulk	unknown	unknown	NA	United Kingdom	11/11/15	Segmentation	Embryo	Whole Organism	All anatomical structures
ERR1122825	PRJEB8827	0	0	0	0	0	0	0	0	0	0	0	0	0	0	0	0	0	0	0	0	0	0	0	0	0	0	0	0	0	0	0	0	0	0	0	0	0	0	0	0	0	0	0	0	0	0	0	0	0	0	0	0	0	2	0.31866	0.74428	0.13275	0.20719	0.99346	0.98139	0.63754	0.62596	55	75	T	B	mate1 technical by mapping diff	illumina	hiseq_era	3prime	cdna_unspecified	unknown	bulk	unknown	unknown	NA	United Kingdom	11/11/15	Segmentation	Embryo	Whole Organism	All anatomical structures
ERR1122826	PRJEB8827	0	0	0	0	0	0	0	0	0	0	0	0	0	0	0	0	0	0	0	0	0	0	0	0	0	0	0	0	0	0	0	0	0	0	0	0	0	0	0	0	0	0	0	0	0	0	0	0	0	0	0	0	0	2	0.22003	0.76444	0.07775	0.13163	0.95357	0.85825	0.75898	0.60312	55	75	T	B	mate1 technical by mapping diff	illumina	hiseq_era	3prime	cdna_unspecified	unknown	bulk	unknown	unknown	NA	United Kingdom	11/11/15	Segmentation	Embryo	Whole Organism	All anatomical structures
ERR1122827	PRJEB8827	0	0	0	0	0	0	0	0	0	0	0	0	0	0	0	0	0	0	0	0	0	0	0	0	0	0	0	0	0	0	0	0	0	0	0	0	0	0	0	0	0	0	0	0	0	0	0	0	0	0	0	0	0	2	0.20584	0.72756	0.07344	0.12825	0.95747	0.86638	0.7809	0.60297	55	75	T	B	mate1 technical by mapping diff	illumina	hiseq_era	3prime	cdna_unspecified	unknown	bulk	unknown	unknown	NA	United Kingdom	11/11/15	Segmentation	Embryo	Whole Organism	All anatomical structures
ERR1122828	PRJEB8827	0	0	0	0	0	0	0	0	0	0	0	0	0	0	0	0	0	0	0	0	0	0	0	0	0	0	0	0	0	0	0	0	0	0	0	0	0	0	0	0	0	0	0	0	0	0	0	0	0	0	0	0	0	2	0.2067	0.7305	0.07423	0.12923	0.95487	0.86241	0.80316	0.63336	55	75	T	B	mate1 technical by mapping diff	illumina	hiseq_era	3prime	cdna_unspecified	unknown	bulk	unknown	unknown	NA	United Kingdom	11/11/15	Segmentation	Embryo	Whole Organism	All anatomical structures
ERR1122829	PRJEB8827	0	0	0	0	0	0	0	0	0	0	0	0	0	0	0	0	0	0	0	0	0	0	0	0	0	0	0	0	0	0	0	0	0	0	0	0	0	0	0	0	0	0	0	0	0	0	0	0	0	0	0	0	0	2	0.18308	0.73952	0.08271	0.14698	0.95426	0.85671	0.69884	0.61334	55	75	T	B	mate1 technical by mapping diff	illumina	hiseq_era	3prime	cdna_unspecified	unknown	bulk	unknown	unknown	NA	United Kingdom	11/11/15	Segmentation	Embryo	Whole Organism	All anatomical structures
ERR1122830	PRJEB8827	0	0	0	0	0	0	0	0	0	0	0	0	0	0	0	0	0	0	0	0	0	0	0	0	0	0	0	0	0	0	0	0	0	0	0	0	0	0	0	0	0	0	0	0	0	0	0	0	0	0	0	0	0	2	0.21884	0.75281	0.08539	0.13705	0.95597	0.85632	0.31671	0.61478	55	75	T	B	mate1 technical by mapping diff	illumina	hiseq_era	3prime	cdna_unspecified	unknown	bulk	unknown	unknown	NA	United Kingdom	11/11/15	Segmentation	Embryo	Whole Organism	All anatomical structures
ERR1122831	PRJEB8827	0	0	0	0	0	0	0	0	0	0	0	0	0	0	0	0	0	0	0	0	0	0	0	0	0	0	0	0	0	0	0	0	0	0	0	0	0	0	0	0	0	0	0	0	0	0	0	0	0	0	0	0	0	2	0.17614	0.71961	0.07984	0.13572	0.95718	0.86399	0.67352	0.61295	55	75	T	B	mate1 technical by mapping diff	illumina	hiseq_era	3prime	cdna_unspecified	unknown	bulk	unknown	unknown	NA	United Kingdom	11/11/15	Segmentation	Embryo	Whole Organism	All anatomical structures
ERR1122832	PRJEB8827	0	0	0	0	0	0	0	0	0	0	0	0	0	0	0	0	0	0	0	0	0	0	0	0	0	0	0	0	0	0	0	0	0	0	0	0	0	0	0	0	0	0	0	0	0	0	0	0	0	0	0	0	0	2	0.13715	0.72134	0.06024	0.11481	0.95661	0.87637	0.60301	0.62594	55	75	T	B	mate1 technical by mapping diff	illumina	hiseq_era	3prime	cdna_unspecified	unknown	bulk	unknown	unknown	NA	United Kingdom	11/11/15	Segmentation	Embryo	Whole Organism	All anatomical structures
ERR1122833	PRJEB8827	0	0	0	0	0	0	0	0	0	0	0	0	0	0	0	0	0	0	0	0	0	0	0	0	0	0	0	0	0	0	0	0	0	0	0	0	0	0	0	0	0	0	0	0	0	0	0	0	0	0	0	0	0	2	0.18291	0.73255	0.09692	0.15639	0.95526	0.85553	0.62326	0.5733	55	75	T	B	mate1 technical by mapping diff	illumina	hiseq_era	3prime	cdna_unspecified	unknown	bulk	unknown	unknown	NA	United Kingdom	11/11/15	Segmentation	Embryo	Whole Organism	All anatomical structures
ERR1122834	PRJEB8827	0	0	0	0	0	0	0	0	0	0	0	0	0	0	0	0	0	0	0	0	0	0	0	0	0	0	0	0	0	0	0	0	0	0	0	0	0	0	0	0	0	0	0	0	0	0	0	0	0	0	0	0	0	2	0.23072	0.65961	0.14265	0.13332	0.9498	0.87207	0.60806	0.58443	55	75	T	B	mate1 technical by mapping diff	illumina	hiseq_era	3prime	cdna_unspecified	unknown	bulk	unknown	unknown	NA	United Kingdom	11/11/15	Segmentation	Embryo	Whole Organism	All anatomical structures
ERR1122835	PRJEB8827	0	0	0	0	0	0	0	0	0	0	0	0	0	0	0	0	0	0	0	0	0	0	0	0	0	0	0	0	0	0	0	0	0	0	0	0	0	0	0	0	0	0	0	0	0	0	0	0	0	0	0	0	0	2	0.20927	0.65901	0.11976	0.12154	0.94828	0.88085	0.62151	0.5973	55	75	T	B	mate1 technical by mapping diff	illumina	hiseq_era	3prime	cdna_unspecified	unknown	bulk	unknown	unknown	NA	United Kingdom	11/11/15	Segmentation	Embryo	Whole Organism	All anatomical structures
ERR1122836	PRJEB8827	0	0	0	0	0	0	0	0	0	0	0	0	0	0	0	0	0	0	0	0	0	0	0	0	0	0	0	0	0	0	0	0	0	0	0	0	0	0	0	0	0	0	0	0	0	0	0	0	0	0	0	0	0	2	0.1727	0.69141	0.07343	0.12948	0.95592	0.86862	0.69903	0.61591	55	75	T	B	mate1 technical by mapping diff	illumina	hiseq_era	3prime	cdna_unspecified	unknown	bulk	unknown	unknown	NA	United Kingdom	11/11/15	Segmentation	Embryo	Whole Organism	All anatomical structures
ERR1122837	PRJEB8827	0	0	0	0	0	0	0	0	0	0	0	0	0	0	0	0	0	0	0	0	0	0	0	0	0	0	0	0	0	0	0	0	0	0	0	0	0	0	0	0	0	0	0	0	0	0	0	0	0	0	0	0	0	2	0.18483	0.71821	0.08917	0.14227	0.95501	0.85348	0.6281	0.53971	55	75	T	B	mate1 technical by mapping diff	illumina	hiseq_era	3prime	cdna_unspecified	unknown	bulk	unknown	unknown	NA	United Kingdom	11/11/15	Segmentation	Embryo	Whole Organism	All anatomical structures
ERR1122838	PRJEB8827	0	0	0	0	0	0	0	0	0	0	0	0	0	0	0	0	0	0	0	0	0	0	0	0	0	0	0	0	0	0	0	0	0	0	0	0	0	0	0	0	0	0	0	0	0	0	0	0	0	0	0	0	0	2	0.19803	0.74951	0.08028	0.1316	0.95057	0.86011	0.71199	0.60852	55	75	T	B	mate1 technical by mapping diff	illumina	hiseq_era	3prime	cdna_unspecified	unknown	bulk	unknown	unknown	NA	United Kingdom	11/11/15	Segmentation	Embryo	Whole Organism	All anatomical structures
ERR1122839	PRJEB8827	0	0	0	0	0	0	0	0	0	0	0	0	0	0	0	0	0	0	0	0	0	0	0	0	0	0	0	0	0	0	0	0	0	0	0	0	0	0	0	0	0	0	0	0	0	0	0	0	0	0	0	0	0	2	0.16941	0.69322	0.06592	0.12255	0.95489	0.86584	0.71554	0.59764	55	75	T	B	mate1 technical by mapping diff	illumina	hiseq_era	3prime	cdna_unspecified	unknown	bulk	unknown	unknown	NA	United Kingdom	11/11/15	Segmentation	Embryo	Whole Organism	All anatomical structures
ERR1122840	PRJEB8827	0	0	0	0	0	0	0	0	0	0	0	0	0	0	0	0	0	0	0	0	0	0	0	0	0	0	0	0	0	0	0	0	0	0	0	0	0	0	0	0	0	0	0	0	0	0	0	0	0	0	0	0	0	2	0.18323	0.74747	0.07598	0.1269	0.95235	0.8589	0.68631	0.58786	55	75	T	B	mate1 technical by mapping diff	illumina	hiseq_era	3prime	cdna_unspecified	unknown	bulk	unknown	unknown	NA	United Kingdom	11/11/15	Segmentation	Embryo	Whole Organism	All anatomical structures
ERR1122841	PRJEB8827	0	0	0	0	0	0	0	0	0	0	0	0	0	0	0	0	0	0	0	0	0	0	0	0	0	0	0	0	0	0	0	0	0	0	0	0	0	0	0	0	0	0	0	0	0	0	0	0	0	0	0	0	0	2	0.17317	0.73819	0.06548	0.12143	0.95377	0.86227	0.74266	0.62863	55	75	T	B	mate1 technical by mapping diff	illumina	hiseq_era	3prime	cdna_unspecified	unknown	bulk	unknown	unknown	NA	United Kingdom	11/11/15	Segmentation	Embryo	Whole Organism	All anatomical structures
ERR1122842	PRJEB8827	0	0	0	0	0	0	0	0	0	0	0	0	0	0	0	0	0	0	0	0	0	0	0	0	0	0	0	0	0	0	0	0	0	0	0	0	0	0	0	0	0	0	0	0	0	0	0	0	0	0	0	0	0	2	0.16335	0.72747	0.067780000000000007	0.124	0.95538	0.86099	0.69882	0.60761	55	75	T	B	mate1 technical by mapping diff	illumina	hiseq_era	3prime	cdna_unspecified	unknown	bulk	unknown	unknown	NA	United Kingdom	11/11/15	Segmentation	Embryo	Whole Organism	All anatomical structures
ERR1122843	PRJEB8827	0	0	0	0	0	0	0	0	0	0	0	0	0	0	0	0	0	0	0	0	0	0	0	0	0	0	0	0	0	0	0	0	0	0	0	0	0	0	0	0	0	0	0	0	0	0	0	0	0	0	0	0	0	2	0.25333	0.76968	0.0746	0.11927	0.95631	0.87509	0.82167	0.67762	55	75	T	B	mate1 technical by mapping diff	illumina	hiseq_era	3prime	cdna_unspecified	unknown	bulk	unknown	unknown	NA	United Kingdom	11/11/15	Segmentation	Embryo	Whole Organism	All anatomical structures
ERR1122844	PRJEB8827	0	0	0	0	0	0	0	0	0	0	0	0	0	0	0	0	0	0	0	0	0	0	0	0	0	0	0	0	0	0	0	0	0	0	0	0	0	0	0	0	0	0	0	0	0	0	0	0	0	0	0	0	0	2	0.22673	0.76395	0.0893	0.14657	0.95246	0.86164	0.74478	0.60986	55	75	T	B	mate1 technical by mapping diff	illumina	hiseq_era	3prime	cdna_unspecified	unknown	bulk	unknown	unknown	NA	United Kingdom	11/11/15	Segmentation	Embryo	Whole Organism	All anatomical structures
ERR1122845	PRJEB8827	0	0	0	0	0	0	0	0	0	0	0	0	0	0	0	0	0	0	0	0	0	0	0	0	0	0	0	0	0	0	0	0	0	0	0	0	0	0	0	0	0	0	0	0	0	0	0	0	0	0	0	0	0	2	0.2075	0.74407	0.09256	0.1474	0.9516	0.86154	0.61043	0.57102	55	75	T	B	mate1 technical by mapping diff	illumina	hiseq_era	3prime	cdna_unspecified	unknown	bulk	unknown	unknown	NA	United Kingdom	11/11/15	Segmentation	Embryo	Whole Organism	All anatomical structures
ERR1124419	PRJEB11748	0	0	0	0	0	0	0	0	0	0	0	0	0	0	0	0	0	0	0	0	0	0	0	0	0	0	0	0	0	4	0	0	0	0	0	0	0	0	0	0	0	0	0	0	0	0	0	0	0	0	0	0	0	2	0.84614	0.7255	0.23775	0.19971	0.90496	0.91121	0.53947	0.55913	125	125	B	B	biological fallback assumption	illumina	hiseq_era	full_length	poly_a	unknown	sc	single_cell_plate	smartseq	NA	United Kingdom	1/8/16	Undetermined	Undetermined	Multi-tissue	Multi-system
ERR1124420	PRJEB11748	0	0	0	0	0	0	0	0	0	0	0	0	0	0	0	0	0	0	0	0	0	0	0	0	0	0	0	0	0	0	0	0	0	0	0	0	0	0	0	0	0	0	0	0	0	0	0	0	0	0	0	0	0	2	0.78513	0.68242	0.21218	0.18625	0.96238	0.96327	0.51799	0.5185	125	125	B	B	biological fallback assumption	illumina	hiseq_era	full_length	poly_a	unknown	sc	single_cell_plate	smartseq	NA	United Kingdom	1/8/16	Undetermined	Undetermined	Multi-tissue	Multi-system
ERR1124421	PRJEB11748	0	0	0	0	0	0	0	0	0	0	0	0	0	0	0	0	0	0	0	0	0	0	0	0	0	0	0	0	0	0	0	0	0	0	0	0	0	0	0	0	0	0	0	0	0	0	0	0	0	0	0	0	0	2	0.91851	0.80287	0.08488	0.07374	0.87874	0.88365	0.47468	0.54562	125	125	B	B	biological fallback assumption	illumina	hiseq_era	full_length	poly_a	unknown	sc	single_cell_plate	smartseq	NA	United Kingdom	1/8/16	Undetermined	Undetermined	Multi-tissue	Multi-system
ERR1124422	PRJEB11748	0	0	0	0	0	0	0	0	0	0	0	0	0	0	0	0	0	0	0	0	0	0	0	0	0	0	0	0	0	0	0	0	0	0	0	0	0	0	0	0	0	0	0	0	0	0	0	0	0	0	0	0	0	2	0.8115	0.70184	0.20952	0.18081	0.94968	0.95045	0.55401	0.55363	125	125	B	B	biological fallback assumption	illumina	hiseq_era	full_length	poly_a	unknown	sc	single_cell_plate	smartseq	NA	United Kingdom	1/8/16	Undetermined	Undetermined	Multi-tissue	Multi-system
ERR1124423	PRJEB11748	0	0	0	0	0	0	0	0	0	0	0	0	0	0	0	0	0	0	0	0	0	0	0	0	0	0	0	0	0	0	0	0	0	0	0	0	0	0	0	0	0	0	0	0	0	0	0	0	0	0	0	0	0	2	0.67691	0.57821	0.20148	0.17311000000000001	0.96088	0.9624	0.57376	0.57303	125	125	B	B	biological fallback assumption	illumina	hiseq_era	full_length	poly_a	unknown	sc	single_cell_plate	smartseq	NA	United Kingdom	1/8/16	Undetermined	Undetermined	Multi-tissue	Multi-system
ERR1124424	PRJEB11748	0	20	0	0	0	0	0	0	0	0	0	0	0	0	0	0	0	0	0	0	0	0	0	0	0	0	0	0	0	0	0	0	0	0	0	0	0	0	0	0	0	0	0	0	0	0	0	0	0	0	0	0	0	2	0.76184	0.65252	0.19771	0.16696	0.94726	0.95164	0.55786	0.56899	125	125	B	B	biological fallback assumption	illumina	hiseq_era	full_length	poly_a	unknown	sc	single_cell_plate	smartseq	NA	United Kingdom	1/8/16	Undetermined	Undetermined	Multi-tissue	Multi-system
ERR1124425	PRJEB11748	0	0	0	0	0	0	0	0	0	0	0	0	0	0	0	0	0	0	0	0	0	0	0	0	0	0	0	0	0	0	0	0	0	0	0	0	0	0	0	0	0	0	0	0	0	0	0	0	0	0	0	0	0	2	0.45553	0.38528	0.30615	0.26097	0.98198	0.98435	0.73661	0.73835	125	125	B	B	biological fallback assumption	illumina	hiseq_era	full_length	poly_a	unknown	sc	single_cell_plate	smartseq	NA	United Kingdom	1/8/16	Undetermined	Undetermined	Multi-tissue	Multi-system
ERR1124426	PRJEB11748	0	0	0	0	0	0	0	0	0	0	0	0	0	0	0	0	0	0	0	0	0	0	0	0	0	0	0	0	0	0	0	0	0	0	0	0	0	0	0	0	0	0	0	0	0	0	0	0	0	0	0	0	0	2	0.88226	0.76625	0.12698	0.10852	0.90475	0.90865	0.55811	0.5605	125	125	B	B	biological fallback assumption	illumina	hiseq_era	full_length	poly_a	unknown	sc	single_cell_plate	smartseq	NA	United Kingdom	1/8/16	Undetermined	Undetermined	Multi-tissue	Multi-system
ERR1124427	PRJEB11748	0	0	0	0	0	0	0	0	0	0	0	0	0	0	0	0	0	0	0	0	0	0	0	0	0	0	0	0	0	0	0	0	0	0	0	0	0	0	0	0	0	0	0	0	0	0	0	0	0	0	0	0	0	2	0.71824	0.6071	0.31518	0.26437	0.95132	0.95544	0.55712	0.58175	125	125	B	B	biological fallback assumption	illumina	hiseq_era	full_length	poly_a	unknown	sc	single_cell_plate	smartseq	NA	United Kingdom	1/8/16	Undetermined	Undetermined	Multi-tissue	Multi-system
ERR1124428	PRJEB11748	0	0	0	0	0	0	0	0	0	0	0	0	0	0	0	0	0	0	0	0	0	0	0	0	0	0	0	0	0	0	0	0	0	0	0	0	0	0	0	0	0	0	0	0	0	0	0	0	0	0	0	0	0	2	0.71518	0.60935	0.21467	0.18271	0.96195	0.96418	0.58039	0.59306	125	125	B	B	biological fallback assumption	illumina	hiseq_era	full_length	poly_a	unknown	sc	single_cell_plate	smartseq	NA	United Kingdom	1/8/16	Undetermined	Undetermined	Multi-tissue	Multi-system
ERR1124429	PRJEB11748	0	0	0	0	0	0	0	0	0	0	0	0	0	0	0	0	0	0	0	0	0	0	0	0	0	0	0	0	0	0	0	0	0	0	0	0	0	0	0	0	0	0	0	0	0	0	0	0	0	0	0	0	0	2	0.81227	0.70546	0.13383	0.11925	0.94961	0.95211	0.59538	0.57225	125	125	B	B	biological fallback assumption	illumina	hiseq_era	full_length	poly_a	unknown	sc	single_cell_plate	smartseq	NA	United Kingdom	1/8/16	Undetermined	Undetermined	Multi-tissue	Multi-system
ERR1124430	PRJEB11748	0	0	0	0	0	0	0	0	0	0	0	0	0	0	0	0	0	0	0	0	0	0	0	0	0	0	0	0	0	0	0	0	0	0	0	0	0	0	0	0	0	0	0	0	0	0	0	0	0	0	0	0	0	2	0.78068	0.66726	0.2317	0.19531	0.91946	0.92443	0.54509	0.57422	125	125	B	B	biological fallback assumption	illumina	hiseq_era	full_length	poly_a	unknown	sc	single_cell_plate	smartseq	NA	United Kingdom	1/8/16	Undetermined	Undetermined	Multi-tissue	Multi-system
ERR1124431	PRJEB11748	0	0	0	0	0	0	0	0	0	0	0	0	0	0	0	0	0	0	0	0	0	0	0	0	0	0	0	0	0	0	0	0	0	0	0	0	0	0	0	0	0	0	0	0	0	0	0	0	0	0	0	0	0	2	0.77596	0.65785	0.31368	0.26215	0.94115	0.94527	0.57973	0.56449	125	125	B	B	biological fallback assumption	illumina	hiseq_era	full_length	poly_a	unknown	sc	single_cell_plate	smartseq	NA	United Kingdom	1/8/16	Undetermined	Undetermined	Multi-tissue	Multi-system
ERR1124432	PRJEB11748	0	0	0	0	0	0	0	0	0	0	0	0	0	0	0	0	0	0	0	0	0	0	0	0	0	0	0	0	0	0	0	0	0	0	0	0	0	0	0	0	0	0	0	0	0	0	0	0	0	0	0	0	0	2	0.87894	0.76306	0.1326	0.11454	0.91271	0.91614	0.50034	0.58447	125	125	B	B	biological fallback assumption	illumina	hiseq_era	full_length	poly_a	unknown	sc	single_cell_plate	smartseq	NA	United Kingdom	1/8/16	Undetermined	Undetermined	Multi-tissue	Multi-system
ERR1124433	PRJEB11748	0	0	0	0	0	0	0	0	0	0	0	0	0	0	0	0	0	0	0	0	0	0	0	0	0	0	0	0	0	0	0	0	0	0	0	0	0	0	0	0	0	0	0	0	0	0	0	0	0	0	0	0	0	2	0.73169	0.61557	0.25971	0.21518	0.94529	0.94939	0.4695	0.59026	125	125	B	B	biological fallback assumption	illumina	hiseq_era	full_length	poly_a	unknown	sc	single_cell_plate	smartseq	NA	United Kingdom	1/8/16	Undetermined	Undetermined	Multi-tissue	Multi-system
ERR1124434	PRJEB11748	0	0	0	0	0	0	0	0	0	0	0	0	0	0	0	0	0	0	0	0	0	0	0	0	0	0	0	0	0	0	0	0	0	0	0	0	0	0	0	0	0	0	0	0	0	0	0	0	0	0	0	0	0	2	0.81615	0.69508	0.29877	0.253	0.92569	0.92967	0.483	0.59574	125	125	B	B	biological fallback assumption	illumina	hiseq_era	full_length	poly_a	unknown	sc	single_cell_plate	smartseq	NA	United Kingdom	1/8/16	Undetermined	Undetermined	Multi-tissue	Multi-system
ERR1124435	PRJEB11748	0	0	0	0	0	0	0	0	0	0	0	0	0	0	0	0	0	0	0	0	0	0	0	0	0	0	0	0	0	0	0	0	0	0	0	0	0	0	0	0	0	0	0	0	0	0	0	0	0	0	0	0	0	2	0.76658	0.65334	0.17484	0.14591	0.93683	0.93935	0.58995	0.61036	125	125	B	B	biological fallback assumption	illumina	hiseq_era	full_length	poly_a	unknown	sc	single_cell_plate	smartseq	NA	United Kingdom	1/8/16	Undetermined	Undetermined	Multi-tissue	Multi-system
ERR1124436	PRJEB11748	0	0	0	0	0	0	0	0	0	0	0	0	0	0	0	0	0	0	0	0	0	0	0	0	0	0	0	0	0	0	0	0	0	0	0	0	0	0	0	0	0	0	0	0	0	0	0	0	0	0	0	0	0	2	0.72902	0.60719	0.33107	0.27254	0.94363	0.94744	0.56212	0.56992	125	125	B	B	biological fallback assumption	illumina	hiseq_era	full_length	poly_a	unknown	sc	single_cell_plate	smartseq	NA	United Kingdom	1/8/16	Undetermined	Undetermined	Multi-tissue	Multi-system
ERR1124437	PRJEB11748	0	0	0	0	0	0	0	0	0	0	0	0	0	0	0	0	0	0	0	0	0	0	0	0	0	0	0	0	0	0	0	0	0	0	0	0	0	0	0	0	0	0	0	0	0	0	0	0	0	0	0	0	0	2	0.79047	0.6745	0.17694	0.14572	0.90471	0.90991	0.60586	0.61745	125	125	B	B	biological fallback assumption	illumina	hiseq_era	full_length	poly_a	unknown	sc	single_cell_plate	smartseq	NA	United Kingdom	1/8/16	Undetermined	Undetermined	Multi-tissue	Multi-system
ERR1124438	PRJEB11748	0	0	0	0	0	0	0	0	0	0	0	0	0	0	0	0	0	0	0	0	0	0	0	0	0	0	0	0	0	0	0	0	0	0	0	0	0	0	0	0	0	0	0	0	0	0	0	0	0	0	0	0	0	2	0.85264	0.73249	0.17948	0.15291	0.92914	0.93204	0.44595	0.62965	125	125	B	B	biological fallback assumption	illumina	hiseq_era	full_length	poly_a	unknown	sc	single_cell_plate	smartseq	NA	United Kingdom	1/8/16	Undetermined	Undetermined	Multi-tissue	Multi-system
ERR1124439	PRJEB11748	0	0	0	0	0	0	0	0	0	0	0	0	0	0	0	0	0	0	0	0	0	0	0	0	0	0	0	0	0	0	0	0	0	0	0	0	0	0	0	0	0	0	0	0	0	0	0	0	0	0	0	0	0	2	0.80374	0.67741	0.32761	0.26934	0.93166	0.93545	0.57835	0.56004	125	125	B	B	biological fallback assumption	illumina	hiseq_era	full_length	poly_a	unknown	sc	single_cell_plate	smartseq	NA	United Kingdom	1/8/16	Undetermined	Undetermined	Multi-tissue	Multi-system
ERR1124440	PRJEB11748	0	0	0	0	0	0	0	0	0	0	0	0	0	0	0	0	0	0	0	0	0	0	0	0	0	0	0	0	0	0	0	0	0	0	0	0	0	0	0	0	0	0	0	0	0	0	0	0	0	0	0	0	0	2	0.84277	0.71175	0.27864	0.23028	0.91841	0.92247	0.5979	0.57642	125	125	B	B	biological fallback assumption	illumina	hiseq_era	full_length	poly_a	unknown	sc	single_cell_plate	smartseq	NA	United Kingdom	1/8/16	Undetermined	Undetermined	Multi-tissue	Multi-system
ERR1124441	PRJEB11748	0	0	0	0	0	0	0	0	0	0	0	0	0	0	0	0	0	0	0	0	0	0	0	0	0	0	0	0	0	0	0	0	0	0	0	0	0	0	0	0	0	0	0	0	0	0	0	0	0	0	0	0	0	2	0.80512	0.6736	0.47371	0.39601	0.94803	0.95138	0.55848	0.56013	125	125	B	B	biological fallback assumption	illumina	hiseq_era	full_length	poly_a	unknown	sc	single_cell_plate	smartseq	NA	United Kingdom	1/8/16	Undetermined	Undetermined	Multi-tissue	Multi-system
ERR1124442	PRJEB11748	0	0	0	0	0	0	0	0	0	0	0	0	0	0	0	0	0	0	0	0	0	0	0	0	0	0	0	0	0	0	0	0	0	0	0	0	0	0	0	0	0	0	0	0	0	0	0	0	0	0	0	0	0	2	0.82607	0.69973	0.2923	0.24254	0.89919	0.90536	0.61069	0.45781	125	125	B	B	biological fallback assumption	illumina	hiseq_era	full_length	poly_a	unknown	sc	single_cell_plate	smartseq	NA	United Kingdom	1/8/16	Undetermined	Undetermined	Multi-tissue	Multi-system
ERR1124443	PRJEB11748	0	0	0	0	0	0	0	0	0	0	0	0	0	0	0	0	0	0	0	0	0	0	0	0	0	0	0	0	0	0	0	0	0	0	0	0	0	0	0	0	0	0	0	0	0	0	0	0	0	0	0	0	0	2	0.61815	0.52308	0.27068	0.22539	0.96084	0.96426	0.54794	0.53857	125	125	B	B	biological fallback assumption	illumina	hiseq_era	full_length	poly_a	unknown	sc	single_cell_plate	smartseq	NA	United Kingdom	1/8/16	Undetermined	Undetermined	Multi-tissue	Multi-system
ERR1124444	PRJEB11748	0	169	0	0	0	0	0	0	0	0	0	0	0	0	0	0	0	0	0	0	0	0	0	0	0	0	0	0	0	0	0	0	0	0	0	0	0	0	0	0	0	0	0	0	0	0	0	0	0	0	0	0	0	2	0.85622	0.7359	0.17438	0.15008	0.91987	0.92206	0.59578	0.59446	125	125	B	B	biological fallback assumption	illumina	hiseq_era	full_length	poly_a	unknown	sc	single_cell_plate	smartseq	NA	United Kingdom	1/8/16	Undetermined	Undetermined	Multi-tissue	Multi-system
ERR1124445	PRJEB11748	0	0	0	0	0	0	0	0	0	0	0	0	0	0	0	0	0	0	0	0	0	0	0	0	0	0	0	0	0	0	0	0	0	0	0	0	0	0	0	0	0	0	0	0	0	0	0	0	0	0	0	0	0	2	0.76115	0.65273	0.21929	0.18904	0.96295	0.96347	0.55991	0.55752	125	125	B	B	biological fallback assumption	illumina	hiseq_era	full_length	poly_a	unknown	sc	single_cell_plate	smartseq	NA	United Kingdom	1/8/16	Undetermined	Undetermined	Multi-tissue	Multi-system
ERR1124446	PRJEB11748	0	0	0	0	0	0	0	0	0	0	0	0	0	0	0	0	0	0	0	0	0	0	0	0	0	0	0	0	0	0	0	0	0	0	0	0	0	0	0	0	0	0	0	0	0	0	0	0	0	0	0	0	0	2	0.71127	0.60422	0.30365	0.25656	0.95864	0.96148	0.54817	0.55345	125	125	B	B	biological fallback assumption	illumina	hiseq_era	full_length	poly_a	unknown	sc	single_cell_plate	smartseq	NA	United Kingdom	1/8/16	Undetermined	Undetermined	Multi-tissue	Multi-system
ERR1124447	PRJEB11748	0	0	0	0	0	0	0	0	0	0	0	0	0	0	0	0	0	0	0	0	0	0	0	0	0	0	0	0	0	0	0	0	0	0	0	0	0	0	0	0	0	0	0	0	0	0	0	0	0	0	0	0	0	2	0.69496	0.58741	0.30783	0.2594	0.9615	0.96361	0.53155	0.52759	125	125	B	B	biological fallback assumption	illumina	hiseq_era	full_length	poly_a	unknown	sc	single_cell_plate	smartseq	NA	United Kingdom	1/8/16	Undetermined	Undetermined	Multi-tissue	Multi-system
ERR1124448	PRJEB11748	0	0	0	0	0	0	0	0	0	0	0	0	0	0	0	0	0	0	0	0	0	0	0	0	0	0	0	0	0	0	0	0	0	0	0	0	0	0	0	0	0	0	0	0	0	0	0	0	0	0	0	0	0	2	0.77581	0.64854	0.34234	0.28362	0.93334	0.93797	0.55353	0.55883	125	125	B	B	biological fallback assumption	illumina	hiseq_era	full_length	poly_a	unknown	sc	single_cell_plate	smartseq	NA	United Kingdom	1/8/16	Undetermined	Undetermined	Multi-tissue	Multi-system
ERR1124449	PRJEB11748	0	0	0	0	0	0	0	0	0	0	0	0	0	0	0	0	0	0	0	0	0	0	0	0	0	0	0	0	0	0	0	0	0	0	0	0	0	0	0	0	0	0	0	0	0	0	0	0	0	0	0	0	0	2	0.80306	0.6753	0.40521	0.33944	0.94823	0.95065	0.5518	0.55831	125	125	B	B	biological fallback assumption	illumina	hiseq_era	full_length	poly_a	unknown	sc	single_cell_plate	smartseq	NA	United Kingdom	1/8/16	Undetermined	Undetermined	Multi-tissue	Multi-system
ERR1124450	PRJEB11748	0	0	0	0	0	0	0	0	0	0	0	0	0	0	0	0	0	0	0	0	0	0	0	0	0	0	0	0	0	0	0	0	0	0	0	0	0	0	0	0	0	0	0	0	0	0	0	0	0	0	0	0	0	2	0.82678	0.69843	0.31411	0.26034	0.94245	0.94509	0.56063	0.54184	125	125	B	B	biological fallback assumption	illumina	hiseq_era	full_length	poly_a	unknown	sc	single_cell_plate	smartseq	NA	United Kingdom	1/8/16	Undetermined	Undetermined	Multi-tissue	Multi-system
ERR1124451	PRJEB11748	0	0	0	0	0	0	0	0	0	0	0	0	0	0	0	0	0	0	0	0	0	0	0	0	0	0	0	0	0	0	0	0	0	0	0	0	0	0	0	0	0	0	0	0	0	0	0	0	0	0	0	0	0	2	0.31332	0.26462	0.17826	0.14914	0.96055	0.96364	0.5798	0.57176	125	125	B	B	biological fallback assumption	illumina	hiseq_era	full_length	poly_a	unknown	sc	single_cell_plate	smartseq	NA	United Kingdom	1/8/16	Undetermined	Undetermined	Multi-tissue	Multi-system
ERR1124452	PRJEB11748	0	0	0	0	0	0	0	0	0	0	0	0	0	0	0	0	0	0	0	0	0	0	0	0	0	0	0	0	0	0	0	0	0	0	0	0	0	0	0	0	0	0	0	0	0	0	0	0	0	0	0	0	0	2	0.80344	0.67068	0.41892	0.34987	0.96199	0.96297	0.58202	0.55944	125	125	B	B	biological fallback assumption	illumina	hiseq_era	full_length	poly_a	unknown	sc	single_cell_plate	smartseq	NA	United Kingdom	1/8/16	Undetermined	Undetermined	Multi-tissue	Multi-system
ERR1124453	PRJEB11748	0	0	0	0	0	0	0	0	0	0	0	0	0	0	0	0	0	0	0	0	0	0	0	0	0	0	0	0	0	0	0	0	0	0	0	0	0	0	0	0	0	0	0	0	0	0	0	0	0	0	0	0	0	2	0.5609	0.49746	0.5573	0.49447	0.99823	0.9989	0.73913	0.78197	125	125	B	B	biological fallback assumption	illumina	hiseq_era	full_length	poly_a	unknown	sc	single_cell_plate	smartseq	NA	United Kingdom	1/8/16	Undetermined	Undetermined	Multi-tissue	Multi-system
ERR1124454	PRJEB11748	0	0	0	0	0	0	0	0	0	0	0	0	0	0	0	0	0	0	0	0	0	0	0	0	0	0	0	0	0	0	0	0	0	0	0	0	0	0	0	0	0	0	0	0	0	0	0	0	0	0	0	0	0	2	0.78702	0.65662	0.36052	0.29573	0.92301	0.92624	0.56808	0.57126	125	125	B	B	biological fallback assumption	illumina	hiseq_era	full_length	poly_a	unknown	sc	single_cell_plate	smartseq	NA	United Kingdom	1/8/16	Undetermined	Undetermined	Multi-tissue	Multi-system
ERR1124455	PRJEB11748	0	0	0	0	0	0	0	0	0	0	0	0	0	0	0	0	0	0	0	0	0	0	0	0	0	0	0	0	0	0	0	0	0	0	0	0	0	0	0	0	0	0	0	0	0	0	0	0	0	0	0	0	0	2	0.80519	0.6862	0.32971	0.2848	0.95144	0.95526	0.5593	0.5614	125	125	B	B	biological fallback assumption	illumina	hiseq_era	full_length	poly_a	unknown	sc	single_cell_plate	smartseq	NA	United Kingdom	1/8/16	Undetermined	Undetermined	Multi-tissue	Multi-system
ERR1124456	PRJEB11748	0	0	0	0	0	0	0	0	0	0	0	0	0	0	0	0	0	0	0	0	0	0	0	0	0	0	0	0	0	0	0	0	0	0	0	0	0	0	0	0	0	0	0	0	0	0	0	0	0	0	0	0	0	2	0.36271	0.32493	0.36168	0.32455	0.99748	0.99918	0.54729	0.55813	125	125	B	B	biological fallback assumption	illumina	hiseq_era	full_length	poly_a	unknown	sc	single_cell_plate	smartseq	NA	United Kingdom	1/8/16	Undetermined	Undetermined	Multi-tissue	Multi-system
ERR1124457	PRJEB11748	0	0	0	0	0	0	0	0	0	0	0	0	0	0	0	0	0	0	0	0	0	0	0	0	0	0	0	0	0	0	0	0	0	0	0	0	0	0	0	0	0	0	0	0	0	0	0	0	0	0	0	0	0	2	0.78245	0.66926	0.26614	0.22925	0.96351	0.96587	0.52309	0.59938	125	125	B	B	biological fallback assumption	illumina	hiseq_era	full_length	poly_a	unknown	sc	single_cell_plate	smartseq	NA	United Kingdom	1/8/16	Undetermined	Undetermined	Multi-tissue	Multi-system
ERR1124458	PRJEB11748	0	0	0	0	0	0	0	0	0	0	0	0	0	0	0	0	0	0	0	0	0	0	0	0	0	0	0	0	0	0	0	0	0	0	0	0	0	0	0	0	0	0	0	0	0	0	0	0	0	0	0	0	0	2	0.83941	0.72078	0.19951	0.17077	0.93241	0.93681	0.54036	0.54172	125	125	B	B	biological fallback assumption	illumina	hiseq_era	full_length	poly_a	unknown	sc	single_cell_plate	smartseq	NA	United Kingdom	1/8/16	Undetermined	Undetermined	Multi-tissue	Multi-system
ERR1124459	PRJEB11748	0	0	0	0	0	0	0	0	0	0	0	0	0	0	0	0	0	0	0	0	0	0	0	0	0	0	0	0	0	0	0	0	0	0	0	0	0	0	0	0	0	0	0	0	0	0	0	0	0	0	0	0	0	2	0.57563	0.47876	0.26938	0.22627	0.95655	0.96045	0.56319	0.5665	125	125	B	B	biological fallback assumption	illumina	hiseq_era	full_length	poly_a	unknown	sc	single_cell_plate	smartseq	NA	United Kingdom	1/8/16	Undetermined	Undetermined	Multi-tissue	Multi-system
ERR1124460	PRJEB11748	0	0	0	0	0	0	0	0	0	0	0	0	0	0	0	0	0	0	0	0	0	0	0	0	0	0	0	0	0	0	0	0	0	0	0	0	0	0	0	0	0	0	0	0	0	0	0	0	0	0	0	0	0	2	0.85955	0.73247	0.20109	0.17341	0.93474	0.93728	0.57435	0.57599	125	125	B	B	biological fallback assumption	illumina	hiseq_era	full_length	poly_a	unknown	sc	single_cell_plate	smartseq	NA	United Kingdom	1/8/16	Undetermined	Undetermined	Multi-tissue	Multi-system
ERR1124461	PRJEB11748	0	0	0	0	0	0	0	0	0	0	0	0	0	0	0	0	0	0	0	0	0	0	0	0	0	0	0	0	0	0	0	0	0	0	0	0	0	0	0	0	0	0	0	0	0	0	0	0	0	0	0	0	0	2	0.51856	0.46372	0.51712	0.4633	0.99742	0.99937	0.65697	0.73809	125	125	B	B	biological fallback assumption	illumina	hiseq_era	full_length	poly_a	unknown	sc	single_cell_plate	smartseq	NA	United Kingdom	1/8/16	Undetermined	Undetermined	Multi-tissue	Multi-system
ERR1124462	PRJEB11748	0	0	0	0	0	0	0	0	0	0	0	0	0	0	0	0	0	0	0	0	0	0	0	0	0	0	0	0	0	0	0	0	0	0	0	0	0	0	0	0	0	0	0	0	0	0	0	0	0	0	0	0	0	2	0.85872	0.73012	0.24946	0.21344	0.95101	0.95306	0.62572	0.63458	125	125	B	B	biological fallback assumption	illumina	hiseq_era	full_length	poly_a	unknown	sc	single_cell_plate	smartseq	NA	United Kingdom	1/8/16	Undetermined	Undetermined	Multi-tissue	Multi-system
ERR1124463	PRJEB11748	0	0	0	0	0	0	0	0	0	0	0	0	0	0	0	0	0	0	0	0	0	0	0	0	0	0	0	0	0	0	0	0	0	0	0	0	0	0	0	0	0	0	0	0	0	0	0	0	0	0	0	0	0	2	0.81079	0.68689	0.27636	0.23681	0.94671	0.95057	0.57082	0.57138	125	125	B	B	biological fallback assumption	illumina	hiseq_era	full_length	poly_a	unknown	sc	single_cell_plate	smartseq	NA	United Kingdom	1/8/16	Undetermined	Undetermined	Multi-tissue	Multi-system
ERR1124464	PRJEB11748	0	0	0	0	0	0	0	0	0	0	0	0	0	0	0	0	0	0	0	0	0	0	0	0	0	0	0	0	0	0	0	0	0	0	0	0	0	0	0	0	0	0	0	0	0	0	0	0	0	0	0	0	0	2	0.78658	0.65708	0.4684	0.39324	0.96355	0.96591	0.59761	0.59646	125	125	B	B	biological fallback assumption	illumina	hiseq_era	full_length	poly_a	unknown	sc	single_cell_plate	smartseq	NA	United Kingdom	1/8/16	Undetermined	Undetermined	Multi-tissue	Multi-system
ERR1124465	PRJEB11748	0	0	0	0	0	0	0	0	0	0	0	0	0	0	0	0	0	0	0	0	0	0	0	0	0	0	0	0	0	0	0	0	0	0	0	0	0	0	0	0	0	0	0	0	0	0	0	0	0	0	0	0	0	2	0.87756	0.74447	0.21367	0.17978	0.87937	0.88852	0.63335	0.63186	125	125	B	B	biological fallback assumption	illumina	hiseq_era	full_length	poly_a	unknown	sc	single_cell_plate	smartseq	NA	United Kingdom	1/8/16	Undetermined	Undetermined	Multi-tissue	Multi-system
ERR1124466	PRJEB11748	0	26	0	0	0	0	0	0	0	0	0	0	0	0	0	0	0	0	0	0	0	0	0	0	0	0	0	0	0	0	0	0	0	0	0	0	0	0	0	0	0	0	0	0	0	0	0	0	0	0	0	0	0	2	0.77062	0.64265	0.48144	0.40385	0.95939	0.96205	0.52154	0.54893	125	125	B	B	biological fallback assumption	illumina	hiseq_era	full_length	poly_a	unknown	sc	single_cell_plate	smartseq	NA	United Kingdom	1/8/16	Undetermined	Undetermined	Multi-tissue	Multi-system
ERR1124467	PRJEB11748	0	0	0	0	0	0	0	0	0	0	0	0	0	0	0	0	0	0	0	0	0	0	0	0	0	0	0	0	0	0	0	0	0	0	0	0	0	0	0	0	0	0	0	0	0	0	0	0	0	0	0	0	0	2	0.79746	0.67755	0.26719	0.22374	0.93734	0.94152	0.57847	0.55303	125	125	B	B	biological fallback assumption	illumina	hiseq_era	full_length	poly_a	unknown	sc	single_cell_plate	smartseq	NA	United Kingdom	1/8/16	Undetermined	Undetermined	Multi-tissue	Multi-system
ERR1124468	PRJEB11748	0	0	0	0	0	0	0	0	0	0	0	0	0	0	0	0	0	0	0	0	0	0	0	0	0	0	0	0	0	0	0	0	0	0	0	0	0	0	0	0	0	0	0	0	0	0	0	0	0	0	0	0	0	2	0.76988	0.66112	0.28617	0.24598	0.95519	0.95712	0.57797	0.58403	125	125	B	B	biological fallback assumption	illumina	hiseq_era	full_length	poly_a	unknown	sc	single_cell_plate	smartseq	NA	United Kingdom	1/8/16	Undetermined	Undetermined	Multi-tissue	Multi-system
ERR1124469	PRJEB11748	0	0	0	0	0	0	0	0	0	0	0	0	0	0	0	0	0	0	0	0	0	0	0	0	0	0	0	0	0	0	0	0	0	0	0	0	0	0	0	0	0	0	0	0	0	0	0	0	0	0	0	0	0	2	0.74629	0.63431	0.35248	0.29689	0.95889	0.96152	0.55418	0.55952	125	125	B	B	biological fallback assumption	illumina	hiseq_era	full_length	poly_a	unknown	sc	single_cell_plate	smartseq	NA	United Kingdom	1/8/16	Undetermined	Undetermined	Multi-tissue	Multi-system
ERR1124470	PRJEB11748	0	56	0	0	0	0	0	0	0	0	0	0	0	0	0	0	0	0	0	0	0	0	0	0	0	0	0	0	0	0	0	0	0	0	0	0	0	0	0	0	0	0	0	0	0	0	0	0	0	0	0	0	0	2	0.87083	0.74727	0.16046	0.13542	0.90047	0.90601	0.6016	0.49522	125	125	B	B	biological fallback assumption	illumina	hiseq_era	full_length	poly_a	unknown	sc	single_cell_plate	smartseq	NA	United Kingdom	1/8/16	Undetermined	Undetermined	Multi-tissue	Multi-system
ERR1124471	PRJEB11748	0	0	0	0	0	0	0	0	0	0	0	0	0	0	0	0	0	0	0	0	0	0	0	0	0	0	0	0	0	0	0	0	0	0	0	0	0	0	0	0	0	0	0	0	0	0	0	0	0	0	0	0	0	2	0.79587	0.68406	0.191	0.16182	0.93527	0.93815	0.54138	0.55012	125	125	B	B	biological fallback assumption	illumina	hiseq_era	full_length	poly_a	unknown	sc	single_cell_plate	smartseq	NA	United Kingdom	1/8/16	Undetermined	Undetermined	Multi-tissue	Multi-system
ERR1124472	PRJEB11748	0	0	0	0	0	0	0	0	0	0	0	0	0	0	0	0	0	0	0	0	0	0	0	0	0	0	0	0	0	0	0	0	0	0	0	0	0	0	0	0	0	0	0	0	0	0	0	0	0	0	0	0	0	2	0.76022	0.64315	0.31074	0.26074	0.93969	0.94266	0.4975	0.5841	125	125	B	B	biological fallback assumption	illumina	hiseq_era	full_length	poly_a	unknown	sc	single_cell_plate	smartseq	NA	United Kingdom	1/8/16	Undetermined	Undetermined	Multi-tissue	Multi-system
ERR1124473	PRJEB11748	0	0	0	0	0	0	0	0	0	0	0	0	0	0	0	0	0	0	0	0	0	0	0	0	0	0	0	0	0	0	0	0	0	0	0	0	0	0	0	0	0	0	0	0	0	0	0	0	0	0	0	0	0	2	0.86613	0.74209	0.19978	0.16925	0.91399	0.91788	0.48266	0.55667	125	125	B	B	biological fallback assumption	illumina	hiseq_era	full_length	poly_a	unknown	sc	single_cell_plate	smartseq	NA	United Kingdom	1/8/16	Undetermined	Undetermined	Multi-tissue	Multi-system
ERR1124474	PRJEB11748	0	0	0	0	0	0	0	0	0	0	0	0	0	0	0	0	0	0	0	0	0	0	0	0	0	0	0	0	0	0	0	0	0	0	0	0	0	0	0	0	0	0	0	0	0	0	0	0	0	0	0	0	0	2	0.80114	0.67948	0.36566	0.30644	0.94746	0.95014	0.53321	0.54429	125	125	B	B	biological fallback assumption	illumina	hiseq_era	full_length	poly_a	unknown	sc	single_cell_plate	smartseq	NA	United Kingdom	1/8/16	Undetermined	Undetermined	Multi-tissue	Multi-system
ERR1124475	PRJEB11748	0	0	0	0	0	0	0	0	0	0	0	0	0	0	0	0	0	0	0	0	0	0	0	0	0	0	0	0	0	0	0	0	0	0	0	0	0	0	0	0	0	0	0	0	0	0	0	0	0	0	0	0	0	2	0.78118	0.66672	0.29648	0.25137	0.9527	0.95507	0.59172	0.58548	125	125	B	B	biological fallback assumption	illumina	hiseq_era	full_length	poly_a	unknown	sc	single_cell_plate	smartseq	NA	United Kingdom	1/8/16	Undetermined	Undetermined	Multi-tissue	Multi-system
ERR1124476	PRJEB11748	0	403	0	0	0	0	0	0	0	0	0	0	0	0	0	0	0	0	0	0	0	0	0	0	0	0	0	0	0	0	0	0	0	0	0	0	0	0	0	0	0	0	0	0	0	0	0	0	0	0	0	0	0	2	0.84108	0.71451	0.2278	0.1902	0.91382	0.91794	0.61826	0.49148	125	125	B	B	biological fallback assumption	illumina	hiseq_era	full_length	poly_a	unknown	sc	single_cell_plate	smartseq	NA	United Kingdom	1/8/16	Undetermined	Undetermined	Multi-tissue	Multi-system
ERR1124477	PRJEB11748	0	51	0	0	0	0	0	0	0	0	0	0	0	0	0	0	0	0	0	0	0	0	0	0	0	0	0	0	0	0	0	0	0	0	0	0	0	0	0	0	0	0	0	0	0	0	0	0	0	0	0	0	0	2	0.7794	0.6529	0.393	0.32505	0.94113	0.94479	0.60583	0.62021	125	125	B	B	biological fallback assumption	illumina	hiseq_era	full_length	poly_a	unknown	sc	single_cell_plate	smartseq	NA	United Kingdom	1/8/16	Undetermined	Undetermined	Multi-tissue	Multi-system
ERR1124478	PRJEB11748	0	309	0	0	0	0	0	0	0	0	0	0	0	0	0	0	0	0	0	0	0	0	0	0	0	0	0	0	0	0	0	0	0	0	0	0	0	0	0	0	0	0	0	0	0	0	0	0	0	0	0	0	0	2	0.77403	0.6458	0.45192	0.37524	0.95513	0.95822	0.52068	0.52575	125	125	B	B	biological fallback assumption	illumina	hiseq_era	full_length	poly_a	unknown	sc	single_cell_plate	smartseq	NA	United Kingdom	1/8/16	Undetermined	Undetermined	Multi-tissue	Multi-system
ERR1124479	PRJEB11748	0	0	0	0	0	0	0	0	0	0	0	0	0	0	0	0	0	0	0	0	0	0	0	0	0	0	0	0	0	0	0	0	0	0	0	0	0	0	0	0	0	0	0	0	0	0	0	0	0	0	0	0	0	2	0.8711	0.74726	0.18429	0.15438	0.90165	0.90684	0.59981	0.59836	125	125	B	B	biological fallback assumption	illumina	hiseq_era	full_length	poly_a	unknown	sc	single_cell_plate	smartseq	NA	United Kingdom	1/8/16	Undetermined	Undetermined	Multi-tissue	Multi-system
ERR1124480	PRJEB11748	0	0	0	0	0	0	0	0	0	0	0	0	0	0	0	0	0	0	0	0	0	0	0	0	0	0	0	0	0	0	0	0	0	0	0	0	0	0	0	0	0	0	0	0	0	0	0	0	0	0	0	0	0	2	0.89468	0.76809	0.14094	0.12002	0.89244	0.89737	0.57856	0.44506	125	125	B	B	biological fallback assumption	illumina	hiseq_era	full_length	poly_a	unknown	sc	single_cell_plate	smartseq	NA	United Kingdom	1/8/16	Undetermined	Undetermined	Multi-tissue	Multi-system
ERR1124481	PRJEB11748	0	0	0	0	0	0	0	0	0	0	0	0	0	0	0	0	0	0	0	0	0	0	0	0	0	0	0	0	0	0	0	0	0	0	0	0	0	0	0	0	0	0	0	0	0	0	0	0	0	0	0	0	0	2	0.7856	0.67852	0.19757	0.17013	0.95704	0.95929	0.53625	0.53394	125	125	B	B	biological fallback assumption	illumina	hiseq_era	full_length	poly_a	unknown	sc	single_cell_plate	smartseq	NA	United Kingdom	1/8/16	Undetermined	Undetermined	Multi-tissue	Multi-system
ERR1124482	PRJEB11748	0	0	0	0	0	0	0	0	0	0	0	0	0	0	0	0	0	0	0	0	0	0	0	0	0	0	0	0	0	0	0	0	0	0	0	0	0	0	0	0	0	0	0	0	0	0	0	0	0	0	0	0	0	2	0.53793	0.44683	0.39127	0.32654	0.97421	0.97725	0.67129	0.69594	125	125	B	B	biological fallback assumption	illumina	hiseq_era	full_length	poly_a	unknown	sc	single_cell_plate	smartseq	NA	United Kingdom	1/8/16	Undetermined	Undetermined	Multi-tissue	Multi-system
ERR1124483	PRJEB11748	0	0	0	0	0	0	0	0	0	0	0	0	0	0	0	0	0	0	0	0	0	0	0	0	0	0	0	0	0	0	0	0	0	0	0	0	0	0	0	0	0	0	0	0	0	0	0	0	0	0	0	0	0	2	0.81206	0.6944	0.23307	0.1971	0.93738	0.94087	0.58204	0.58829	125	125	B	B	biological fallback assumption	illumina	hiseq_era	full_length	poly_a	unknown	sc	single_cell_plate	smartseq	NA	United Kingdom	1/8/16	Undetermined	Undetermined	Multi-tissue	Multi-system
ERR1124484	PRJEB11748	0	0	0	0	0	0	0	0	0	0	0	0	0	0	0	0	0	0	0	0	0	0	0	0	0	0	0	0	0	0	0	0	0	0	0	0	0	0	0	0	0	0	0	0	0	0	0	0	0	0	0	0	0	2	0.84104	0.71479	0.2608	0.22038	0.92295	0.92742	0.58268	0.57692	125	125	B	B	biological fallback assumption	illumina	hiseq_era	full_length	poly_a	unknown	sc	single_cell_plate	smartseq	NA	United Kingdom	1/8/16	Undetermined	Undetermined	Multi-tissue	Multi-system
ERR1124485	PRJEB11748	0	0	0	0	0	0	0	0	0	0	0	0	0	0	0	0	0	0	0	0	0	0	0	0	0	0	0	0	0	0	0	0	0	0	0	0	0	0	0	0	0	0	0	0	0	0	0	0	0	0	0	0	0	2	0.80787	0.69701	0.34575	0.30113	0.96327	0.9653	0.56926	0.56497	125	125	B	B	biological fallback assumption	illumina	hiseq_era	full_length	poly_a	unknown	sc	single_cell_plate	smartseq	NA	United Kingdom	1/8/16	Undetermined	Undetermined	Multi-tissue	Multi-system
ERR1124486	PRJEB11748	0	0	0	0	0	0	0	0	0	0	0	0	0	0	0	0	0	0	0	0	0	0	0	0	0	0	0	0	0	0	0	0	0	0	0	0	0	0	0	0	0	0	0	0	0	0	0	0	0	0	0	0	0	2	0.83295	0.70919	0.29754	0.25196	0.9501	0.95264	0.55048	0.57174	125	125	B	B	biological fallback assumption	illumina	hiseq_era	full_length	poly_a	unknown	sc	single_cell_plate	smartseq	NA	United Kingdom	1/8/16	Undetermined	Undetermined	Multi-tissue	Multi-system
ERR1124487	PRJEB11748	0	0	0	0	0	0	0	0	0	0	0	0	0	0	0	0	0	0	0	0	0	0	0	0	0	0	0	0	0	0	0	0	0	0	0	0	0	0	0	0	0	0	0	0	0	0	0	0	0	0	0	0	0	2	0.83258	0.70273	0.287	0.24035	0.93565	0.93779	0.57131	0.562	125	125	B	B	biological fallback assumption	illumina	hiseq_era	full_length	poly_a	unknown	sc	single_cell_plate	smartseq	NA	United Kingdom	1/8/16	Undetermined	Undetermined	Multi-tissue	Multi-system
ERR1124488	PRJEB11748	0	0	0	0	0	0	0	0	0	0	0	0	0	0	0	0	0	0	0	0	0	0	0	0	0	0	0	0	0	0	0	0	0	0	0	0	0	0	0	0	0	0	0	0	0	0	0	0	0	0	0	0	0	2	0.855	0.72509	0.27555	0.23256	0.92202	0.92583	0.54304	0.57027	125	125	B	B	biological fallback assumption	illumina	hiseq_era	full_length	poly_a	unknown	sc	single_cell_plate	smartseq	NA	United Kingdom	1/8/16	Undetermined	Undetermined	Multi-tissue	Multi-system
ERR1124489	PRJEB11748	0	0	0	0	0	0	0	0	0	0	0	0	0	0	0	0	0	0	0	0	0	0	0	0	0	0	0	0	0	0	0	0	0	0	0	0	0	0	0	0	0	0	0	0	0	0	0	0	0	0	0	0	0	2	0.84376	0.7066	0.35203	0.29081	0.92851	0.93271	0.64972	0.62355	125	125	B	B	biological fallback assumption	illumina	hiseq_era	full_length	poly_a	unknown	sc	single_cell_plate	smartseq	NA	United Kingdom	1/8/16	Undetermined	Undetermined	Multi-tissue	Multi-system
ERR1124490	PRJEB11748	0	0	0	0	0	0	0	0	0	0	0	0	0	0	0	0	0	0	0	0	0	0	0	0	0	0	0	0	0	0	0	0	0	0	0	0	0	0	0	0	0	0	0	0	0	0	0	0	0	0	0	0	0	2	0.81184	0.6815	0.35135	0.29623	0.96309	0.96439	0.54435	0.56189	125	125	B	B	biological fallback assumption	illumina	hiseq_era	full_length	poly_a	unknown	sc	single_cell_plate	smartseq	NA	United Kingdom	1/8/16	Undetermined	Undetermined	Multi-tissue	Multi-system
ERR1124491	PRJEB11748	0	0	0	0	0	0	0	0	0	0	0	0	0	0	0	0	0	0	0	0	0	0	0	0	0	0	0	0	0	0	0	0	0	0	0	0	0	0	0	0	0	0	0	0	0	0	0	0	0	0	0	0	0	2	0.76418	0.64617	0.32399	0.27112000000000003	0.94862	0.95331	0.55356	0.55473	125	125	B	B	biological fallback assumption	illumina	hiseq_era	full_length	poly_a	unknown	sc	single_cell_plate	smartseq	NA	United Kingdom	1/8/16	Undetermined	Undetermined	Multi-tissue	Multi-system
ERR1124492	PRJEB11748	0	0	0	0	0	0	0	0	0	0	0	0	0	0	0	0	0	0	0	0	0	0	0	0	0	0	0	0	0	0	0	0	0	0	0	0	0	0	0	0	0	0	0	0	0	0	0	0	0	0	0	0	0	2	0.81708	0.70951	0.26119	0.23036	0.95958	0.96112	0.5318	0.51557	125	125	B	B	biological fallback assumption	illumina	hiseq_era	full_length	poly_a	unknown	sc	single_cell_plate	smartseq	NA	United Kingdom	1/8/16	Undetermined	Undetermined	Multi-tissue	Multi-system
ERR1124493	PRJEB11748	0	0	0	0	0	0	0	0	0	0	0	0	0	0	0	0	0	0	0	0	0	0	0	0	0	0	0	0	0	0	0	0	0	0	0	0	0	0	0	0	0	0	0	0	0	0	0	0	0	0	0	0	0	2	0.89828	0.77499	0.13856	0.11981	0.898	0.90272	0.48281	0.57924	125	125	B	B	biological fallback assumption	illumina	hiseq_era	full_length	poly_a	unknown	sc	single_cell_plate	smartseq	NA	United Kingdom	1/8/16	Undetermined	Undetermined	Multi-tissue	Multi-system
ERR1124494	PRJEB11748	0	0	0	0	0	0	0	0	0	0	0	0	0	0	0	0	0	0	0	0	0	0	0	0	0	0	0	0	0	0	0	0	0	0	0	0	0	0	0	0	0	0	0	0	0	0	0	0	0	0	0	0	0	2	0.88656	0.77234	0.12444	0.10727	0.91301	0.91658	0.56186	0.57838	125	125	B	B	biological fallback assumption	illumina	hiseq_era	full_length	poly_a	unknown	sc	single_cell_plate	smartseq	NA	United Kingdom	1/8/16	Undetermined	Undetermined	Multi-tissue	Multi-system
ERR1124495	PRJEB11748	0	0	0	0	0	0	0	0	0	0	0	0	0	0	0	0	0	0	0	0	0	0	0	0	0	0	0	0	0	0	0	0	0	0	0	0	0	0	0	0	0	0	0	0	0	0	0	0	0	0	0	0	0	2	0.69001	0.58807	0.27512	0.23513	0.96315	0.96518	0.52491	0.55404	125	125	B	B	biological fallback assumption	illumina	hiseq_era	full_length	poly_a	unknown	sc	single_cell_plate	smartseq	NA	United Kingdom	1/8/16	Undetermined	Undetermined	Multi-tissue	Multi-system
ERR1124496	PRJEB11748	0	0	0	0	0	0	0	0	0	0	0	0	0	0	0	0	0	0	0	0	0	0	0	0	0	0	0	0	0	0	0	0	0	0	0	0	0	0	0	0	0	0	0	0	0	0	0	0	0	0	0	0	0	2	0.77659	0.66673	0.22187	0.18999	0.94785	0.95061	0.55622	0.57096	125	125	B	B	biological fallback assumption	illumina	hiseq_era	full_length	poly_a	unknown	sc	single_cell_plate	smartseq	NA	United Kingdom	1/8/16	Undetermined	Undetermined	Multi-tissue	Multi-system
ERR1124497	PRJEB11748	0	57	0	0	0	0	0	0	0	0	0	0	0	0	0	0	0	0	0	0	0	0	0	0	0	0	0	0	0	0	0	0	0	0	0	0	0	0	0	0	0	0	0	0	0	0	0	0	0	0	0	0	0	2	0.79405	0.68261	0.16852	0.14489	0.93641	0.93845	0.55728	0.55139	125	125	B	B	biological fallback assumption	illumina	hiseq_era	full_length	poly_a	unknown	sc	single_cell_plate	smartseq	NA	United Kingdom	1/8/16	Undetermined	Undetermined	Multi-tissue	Multi-system
ERR1124498	PRJEB11748	0	0	0	0	0	0	0	0	0	0	0	0	0	0	0	0	0	0	0	0	0	0	0	0	0	0	0	0	0	0	0	0	0	0	0	0	0	0	0	0	0	0	0	0	0	0	0	0	0	0	0	0	0	2	0.79621	0.67751	0.30103	0.25624	0.93772	0.94117	0.55765	0.56611	125	125	B	B	biological fallback assumption	illumina	hiseq_era	full_length	poly_a	unknown	sc	single_cell_plate	smartseq	NA	United Kingdom	1/8/16	Undetermined	Undetermined	Multi-tissue	Multi-system
ERR1124499	PRJEB11748	0	0	0	0	0	0	0	0	0	0	0	0	0	0	0	0	0	0	0	0	0	0	0	0	0	0	0	0	0	0	0	0	0	0	0	0	0	0	0	0	0	0	0	0	0	0	0	0	0	0	0	0	0	2	0.83052	0.70263	0.31597	0.26522	0.94105	0.94369	0.57789	0.57032	125	125	B	B	biological fallback assumption	illumina	hiseq_era	full_length	poly_a	unknown	sc	single_cell_plate	smartseq	NA	United Kingdom	1/8/16	Undetermined	Undetermined	Multi-tissue	Multi-system
ERR1124500	PRJEB11748	0	0	0	0	0	0	0	0	0	0	0	0	0	0	0	0	0	0	0	0	0	0	0	0	0	0	0	0	0	0	0	0	0	0	0	0	0	0	0	0	0	0	0	0	0	0	0	0	0	0	0	0	0	2	0.61257	0.5096	0.37887	0.3142	0.94535	0.95024	0.53162	0.56819	125	125	B	B	biological fallback assumption	illumina	hiseq_era	full_length	poly_a	unknown	sc	single_cell_plate	smartseq	NA	United Kingdom	1/8/16	Undetermined	Undetermined	Multi-tissue	Multi-system
ERR1124501	PRJEB11748	0	0	0	0	0	0	0	0	0	0	0	0	0	0	0	0	0	0	0	0	0	0	0	0	0	0	0	0	0	0	0	0	0	0	0	0	0	0	0	0	0	0	0	0	0	0	0	0	0	0	0	0	0	2	0.78156	0.66263	0.38766	0.33016	0.96122	0.96331	0.56428	0.57719	125	125	B	B	biological fallback assumption	illumina	hiseq_era	full_length	poly_a	unknown	sc	single_cell_plate	smartseq	NA	United Kingdom	1/8/16	Undetermined	Undetermined	Multi-tissue	Multi-system
ERR1124502	PRJEB11748	0	0	0	0	0	0	0	0	0	0	0	0	0	0	0	0	0	0	0	0	0	0	0	0	0	0	0	0	0	0	0	0	0	0	0	0	0	0	0	0	0	0	0	0	0	0	0	0	0	0	0	0	0	2	0.86784	0.74066	0.22341	0.18718	0.93054	0.93348	0.63539	0.65005	125	125	B	B	biological fallback assumption	illumina	hiseq_era	full_length	poly_a	unknown	sc	single_cell_plate	smartseq	NA	United Kingdom	1/8/16	Undetermined	Undetermined	Multi-tissue	Multi-system
ERR1124503	PRJEB11748	0	25	0	0	0	0	0	0	0	0	0	0	0	0	0	0	0	0	0	0	0	0	0	0	0	0	0	0	0	0	0	0	0	0	0	0	0	0	0	0	0	0	0	0	0	0	0	0	0	0	0	0	0	2	0.89049	0.76375	0.15316	0.12775	0.8703	0.87651	0.60484	0.61012	125	125	B	B	biological fallback assumption	illumina	hiseq_era	full_length	poly_a	unknown	sc	single_cell_plate	smartseq	NA	United Kingdom	1/8/16	Undetermined	Undetermined	Multi-tissue	Multi-system
ERR1124504	PRJEB11748	0	0	0	0	0	0	0	0	0	0	0	0	0	0	0	0	0	0	0	0	0	0	0	0	0	0	0	0	0	0	0	0	0	0	0	0	0	0	0	0	0	0	0	0	0	0	0	0	0	0	0	0	0	2	0.8342	0.71759	0.18955	0.16295	0.93371	0.93561	0.48828	0.60113	125	125	B	B	biological fallback assumption	illumina	hiseq_era	full_length	poly_a	unknown	sc	single_cell_plate	smartseq	NA	United Kingdom	1/8/16	Undetermined	Undetermined	Multi-tissue	Multi-system
ERR1124505	PRJEB11748	0	246	0	0	0	0	0	0	0	0	0	0	0	0	0	0	0	0	0	0	0	0	0	0	0	0	0	0	0	0	0	0	0	0	0	0	0	0	0	0	0	0	0	0	0	0	0	0	0	0	0	0	0	2	0.87859	0.75755	0.15708	0.13373	0.91092	0.91409	0.60383	0.60412	125	125	B	B	biological fallback assumption	illumina	hiseq_era	full_length	poly_a	unknown	sc	single_cell_plate	smartseq	NA	United Kingdom	1/8/16	Undetermined	Undetermined	Multi-tissue	Multi-system
ERR1124506	PRJEB11748	0	0	0	0	0	0	0	0	0	0	0	0	0	0	0	0	0	0	0	0	0	0	0	0	0	0	0	0	0	0	0	0	0	0	0	0	0	0	0	0	0	0	0	0	0	0	0	0	0	0	0	0	0	2	0.82896	0.70847	0.21137	0.17987	0.9279	0.93062	0.57808	0.56596	125	125	B	B	biological fallback assumption	illumina	hiseq_era	full_length	poly_a	unknown	sc	single_cell_plate	smartseq	NA	United Kingdom	1/8/16	Undetermined	Undetermined	Multi-tissue	Multi-system
ERR1124507	PRJEB11748	0	0	0	0	0	0	0	0	0	0	0	0	0	0	0	0	0	0	0	0	0	0	0	0	0	0	0	0	0	0	0	0	0	0	0	0	0	0	0	0	0	0	0	0	0	0	0	0	0	0	0	0	0	2	0.7382	0.62723	0.29981	0.25207	0.95059	0.95367	0.54378	0.57136	125	125	B	B	biological fallback assumption	illumina	hiseq_era	full_length	poly_a	unknown	sc	single_cell_plate	smartseq	NA	United Kingdom	1/8/16	Undetermined	Undetermined	Multi-tissue	Multi-system
ERR1124508	PRJEB11748	0	0	0	0	0	0	0	0	0	0	0	0	0	0	0	0	0	0	0	0	0	0	0	0	0	0	0	0	0	0	0	0	0	0	0	0	0	0	0	0	0	0	0	0	0	0	0	0	0	0	0	0	0	2	0.68449	0.57748	0.27975	0.23351	0.96246	0.96493	0.5841	0.57818	125	125	B	B	biological fallback assumption	illumina	hiseq_era	full_length	poly_a	unknown	sc	single_cell_plate	smartseq	NA	United Kingdom	1/8/16	Undetermined	Undetermined	Multi-tissue	Multi-system
ERR1124509	PRJEB11748	0	220	0	0	0	0	0	0	0	0	0	0	0	0	0	0	0	0	0	0	0	0	0	0	0	0	0	0	0	0	0	0	0	0	0	0	0	0	0	0	0	0	0	0	0	0	0	0	0	0	0	0	0	2	0.78945	0.67795	0.21881	0.18727	0.93785	0.94085	0.54647	0.56747	125	125	B	B	biological fallback assumption	illumina	hiseq_era	full_length	poly_a	unknown	sc	single_cell_plate	smartseq	NA	United Kingdom	1/8/16	Undetermined	Undetermined	Multi-tissue	Multi-system
ERR1124510	PRJEB11748	0	0	0	0	0	0	0	0	0	0	0	0	0	0	0	0	0	0	0	0	0	0	0	0	0	0	0	0	0	0	0	0	0	0	0	0	0	0	0	0	0	0	0	0	0	0	0	0	0	0	0	0	0	2	0.70642	0.59576	0.3345	0.27917	0.94448	0.94892	0.56291	0.5642	125	125	B	B	biological fallback assumption	illumina	hiseq_era	full_length	poly_a	unknown	sc	single_cell_plate	smartseq	NA	United Kingdom	1/8/16	Undetermined	Undetermined	Multi-tissue	Multi-system
ERR1124511	PRJEB11748	0	0	0	0	0	0	0	0	0	0	0	0	0	0	0	0	0	0	0	0	0	0	0	0	0	0	0	0	0	0	0	0	0	0	0	0	0	0	0	0	0	0	0	0	0	0	0	0	0	0	0	0	0	2	0.52778	0.44333	0.23179	0.19172	0.92868	0.93371	0.57277	0.57334	125	125	B	B	biological fallback assumption	illumina	hiseq_era	full_length	poly_a	unknown	sc	single_cell_plate	smartseq	NA	United Kingdom	1/8/16	Undetermined	Undetermined	Multi-tissue	Multi-system
ERR1124512	PRJEB11748	0	0	0	0	0	0	0	0	0	0	0	0	0	0	0	0	0	0	0	0	0	0	0	0	0	0	0	0	0	0	0	0	0	0	0	0	0	0	0	0	0	0	0	0	0	0	0	0	0	0	0	0	0	2	0.4518	0.37051	0.26486	0.21492	0.9404	0.94578	0.57233	0.58565	125	125	B	B	biological fallback assumption	illumina	hiseq_era	full_length	poly_a	unknown	sc	single_cell_plate	smartseq	NA	United Kingdom	1/8/16	Undetermined	Undetermined	Multi-tissue	Multi-system
ERR1124513	PRJEB11748	0	0	0	0	0	0	0	0	0	0	0	0	0	0	0	0	0	0	0	0	0	0	0	0	0	0	0	0	0	0	0	0	0	0	0	0	0	0	0	0	0	0	0	0	0	0	0	0	0	0	0	0	0	2	0.66191	0.55702	0.31912	0.26894	0.96552	0.96794	0.61096	0.60563	125	125	B	B	biological fallback assumption	illumina	hiseq_era	full_length	poly_a	unknown	sc	single_cell_plate	smartseq	NA	United Kingdom	1/8/16	Undetermined	Undetermined	Multi-tissue	Multi-system
ERR1124514	PRJEB11748	0	0	0	0	0	0	0	0	0	0	0	0	0	0	0	0	0	0	0	0	0	0	0	0	0	0	0	0	0	0	0	0	0	0	0	0	0	0	0	0	0	0	0	0	0	0	0	0	0	0	0	0	0	2	0.35071	0.30199	0.0933	0.07854	0.90686	0.91185	0.5847	0.58897	125	125	B	B	biological fallback assumption	illumina	hiseq_era	full_length	poly_a	unknown	sc	single_cell_plate	smartseq	NA	United Kingdom	1/8/16	Undetermined	Undetermined	Multi-tissue	Multi-system
ERR1124515	PRJEB11748	0	124	0	0	0	0	0	0	0	0	0	0	0	0	0	0	0	0	0	0	0	0	0	0	0	0	0	0	0	0	0	0	0	0	0	0	0	0	0	0	0	0	0	0	0	0	0	0	0	0	0	0	0	2	0.82542	0.70325	0.1882	0.15909	0.90932	0.91565	0.56909	0.57272	125	125	B	B	biological fallback assumption	illumina	hiseq_era	full_length	poly_a	unknown	sc	single_cell_plate	smartseq	NA	United Kingdom	1/8/16	Undetermined	Undetermined	Multi-tissue	Multi-system
ERR1124516	PRJEB11748	0	0	0	0	0	0	0	0	0	0	0	0	0	0	0	0	0	0	0	0	0	0	0	0	0	0	0	0	0	0	0	0	0	0	0	0	0	0	0	0	0	0	0	0	0	0	0	0	0	0	0	0	0	2	0.7029	0.60295	0.29071	0.25104	0.95071	0.95621	0.55807	0.56436	125	125	B	B	biological fallback assumption	illumina	hiseq_era	full_length	poly_a	unknown	sc	single_cell_plate	smartseq	NA	United Kingdom	1/8/16	Undetermined	Undetermined	Multi-tissue	Multi-system
ERR1124517	PRJEB11748	0	15	0	0	0	0	0	0	0	0	0	0	0	0	0	0	0	0	0	0	0	0	0	0	0	0	0	0	0	0	0	0	0	0	0	0	0	0	0	0	0	0	0	0	0	0	0	0	0	0	0	0	0	2	0.83588	0.72652	0.08782	0.07575	0.91754	0.92076	0.59027	0.49389	125	125	B	B	biological fallback assumption	illumina	hiseq_era	full_length	poly_a	unknown	sc	single_cell_plate	smartseq	NA	United Kingdom	1/8/16	Undetermined	Undetermined	Multi-tissue	Multi-system
ERR1124518	PRJEB11748	0	0	0	0	0	0	0	0	0	0	0	0	0	0	0	0	0	0	0	0	0	0	0	0	0	0	0	0	0	0	0	0	0	0	0	0	0	0	0	0	0	0	0	0	0	0	0	0	0	0	0	0	0	2	0.80114	0.69681	0.06799	0.05843	0.89775	0.90053	0.56213	0.56557	125	125	B	B	biological fallback assumption	illumina	hiseq_era	full_length	poly_a	unknown	sc	single_cell_plate	smartseq	NA	United Kingdom	1/8/16	Undetermined	Undetermined	Multi-tissue	Multi-system
ERR1124519	PRJEB11748	0	0	0	0	0	0	0	0	0	0	0	0	0	0	0	0	0	0	0	0	0	0	0	0	0	0	0	0	0	0	0	0	0	0	0	0	0	0	0	0	0	0	0	0	0	0	0	0	0	0	0	0	0	2	0.7652	0.64988	0.22897	0.19264	0.91823	0.92383	0.55047	0.57562	125	125	B	B	biological fallback assumption	illumina	hiseq_era	full_length	poly_a	unknown	sc	single_cell_plate	smartseq	NA	United Kingdom	1/8/16	Undetermined	Undetermined	Multi-tissue	Multi-system
ERR1124520	PRJEB11748	0	0	0	0	0	0	0	0	0	0	0	0	0	0	0	0	0	0	0	0	0	0	0	0	0	0	0	0	0	0	0	0	0	0	0	0	0	0	0	0	0	0	0	0	0	0	0	0	0	0	0	0	0	2	0.7211	0.61841	0.27709	0.23919	0.96039	0.96254	0.59385	0.60812	125	125	B	B	biological fallback assumption	illumina	hiseq_era	full_length	poly_a	unknown	sc	single_cell_plate	smartseq	NA	United Kingdom	1/8/16	Undetermined	Undetermined	Multi-tissue	Multi-system
ERR1124521	PRJEB11748	0	0	0	0	0	0	0	0	0	0	0	0	0	0	0	0	0	0	0	0	0	0	0	0	0	0	0	0	0	0	0	0	0	0	0	0	0	0	0	0	0	0	0	0	0	0	0	0	0	0	0	0	0	2	0.44952	0.3862	0.1317	0.11153	0.94324	0.94572	0.57472	0.57144	125	125	B	B	biological fallback assumption	illumina	hiseq_era	full_length	poly_a	unknown	sc	single_cell_plate	smartseq	NA	United Kingdom	1/8/16	Undetermined	Undetermined	Multi-tissue	Multi-system
ERR1124522	PRJEB11748	0	0	0	0	0	0	0	0	0	0	0	0	0	0	0	0	0	0	0	0	0	0	0	0	0	0	0	0	0	0	0	0	0	0	0	0	0	0	0	0	0	0	0	0	0	0	0	0	0	0	0	0	0	2	0.63619	0.52373	0.42788	0.34949	0.94578	0.95179	0.56947	0.57822	125	125	B	B	biological fallback assumption	illumina	hiseq_era	full_length	poly_a	unknown	sc	single_cell_plate	smartseq	NA	United Kingdom	1/8/16	Undetermined	Undetermined	Multi-tissue	Multi-system
ERR1124523	PRJEB11748	0	0	0	0	0	0	0	0	0	0	0	0	0	0	0	0	0	0	0	0	0	0	0	0	0	0	0	0	0	0	0	0	0	0	0	0	0	0	0	0	0	0	0	0	0	0	0	0	0	0	0	0	0	2	0.75184	0.64138	0.21422	0.1808	0.93158	0.9359	0.55402	0.5656	125	125	B	B	biological fallback assumption	illumina	hiseq_era	full_length	poly_a	unknown	sc	single_cell_plate	smartseq	NA	United Kingdom	1/8/16	Undetermined	Undetermined	Multi-tissue	Multi-system
ERR1124524	PRJEB11748	0	0	0	0	0	0	0	0	0	0	0	0	0	0	0	0	0	0	0	0	0	0	0	0	0	0	0	0	0	0	0	0	0	0	0	0	0	0	0	0	0	0	0	0	0	0	0	0	0	0	0	0	0	2	0.55724	0.47012	0.2596	0.21881	0.96479	0.96808	0.5162	0.54298	125	125	B	B	biological fallback assumption	illumina	hiseq_era	full_length	poly_a	unknown	sc	single_cell_plate	smartseq	NA	United Kingdom	1/8/16	Undetermined	Undetermined	Multi-tissue	Multi-system
ERR1124525	PRJEB11748	0	0	0	0	0	0	0	0	0	0	0	0	0	0	0	0	0	0	0	0	0	0	0	0	0	0	0	0	0	0	0	0	0	0	0	0	0	0	0	0	0	0	0	0	0	0	0	0	0	0	0	0	0	2	0.68314	0.58443	0.20932	0.17845	0.96108	0.9638	0.55945	0.56283	125	125	B	B	biological fallback assumption	illumina	hiseq_era	full_length	poly_a	unknown	sc	single_cell_plate	smartseq	NA	United Kingdom	1/8/16	Undetermined	Undetermined	Multi-tissue	Multi-system
ERR1124526	PRJEB11748	0	0	0	0	0	0	0	0	0	0	0	0	0	0	0	0	0	0	0	0	0	0	0	0	0	0	0	0	0	0	0	0	0	0	0	0	0	0	0	0	0	0	0	0	0	0	0	0	0	0	0	0	0	2	0.63925	0.53725	0.15965	0.13785	0.97778	0.98216	0.55809	0.54859	125	125	B	B	biological fallback assumption	illumina	hiseq_era	full_length	poly_a	unknown	sc	single_cell_plate	smartseq	NA	United Kingdom	1/8/16	Undetermined	Undetermined	Multi-tissue	Multi-system
ERR1124527	PRJEB11748	0	0	0	0	0	0	0	0	0	0	0	0	0	0	0	0	0	0	0	0	0	0	0	0	0	0	0	0	0	0	0	0	0	0	0	0	0	0	0	0	0	0	0	0	0	0	0	0	0	0	0	0	0	2	0.72683	0.61487	0.28253	0.23585	0.9371	0.94083	0.58431	0.59424	125	125	B	B	biological fallback assumption	illumina	hiseq_era	full_length	poly_a	unknown	sc	single_cell_plate	smartseq	NA	United Kingdom	1/8/16	Undetermined	Undetermined	Multi-tissue	Multi-system
ERR1124528	PRJEB11748	0	26	0	0	0	0	0	0	0	0	0	0	0	0	0	0	0	0	0	0	0	0	0	0	0	0	0	0	0	0	0	0	0	0	0	0	0	0	0	0	0	0	0	0	0	0	0	0	0	0	0	0	0	2	0.79122	0.68075	0.13756	0.11735	0.90212	0.90731	0.59868	0.46721	125	125	B	B	biological fallback assumption	illumina	hiseq_era	full_length	poly_a	unknown	sc	single_cell_plate	smartseq	NA	United Kingdom	1/8/16	Undetermined	Undetermined	Multi-tissue	Multi-system
ERR1124529	PRJEB11748	0	0	0	0	0	0	0	0	0	0	0	0	0	0	0	0	0	0	0	0	0	0	0	0	0	0	0	0	0	0	0	0	0	0	0	0	0	0	0	0	0	0	0	0	0	0	0	0	0	0	0	0	0	2	0.68902	0.58018	0.3118	0.26037	0.95499	0.95775	0.68444	0.67624	125	125	B	B	biological fallback assumption	illumina	hiseq_era	full_length	poly_a	unknown	sc	single_cell_plate	smartseq	NA	United Kingdom	1/8/16	Undetermined	Undetermined	Multi-tissue	Multi-system
ERR1124530	PRJEB11748	0	0	0	0	0	0	0	0	0	0	0	0	0	0	0	0	0	0	0	0	0	0	0	0	0	0	0	0	0	0	0	0	0	0	0	0	0	0	0	0	0	0	0	0	0	0	0	0	0	0	0	0	0	2	0.80835	0.69354	0.16058	0.13476	0.93257	0.93576	0.56046	0.56978	125	125	B	B	biological fallback assumption	illumina	hiseq_era	full_length	poly_a	unknown	sc	single_cell_plate	smartseq	NA	United Kingdom	1/8/16	Undetermined	Undetermined	Multi-tissue	Multi-system
ERR1124531	PRJEB11748	0	0	0	0	0	0	0	0	0	0	0	0	0	0	0	0	0	0	0	0	0	0	0	0	0	0	0	0	0	0	0	0	0	0	0	0	0	0	0	0	0	0	0	0	0	0	0	0	0	0	0	0	0	2	0.59895	0.50592	0.25962	0.21788	0.95197	0.95544	0.55776	0.56785	125	125	B	B	biological fallback assumption	illumina	hiseq_era	full_length	poly_a	unknown	sc	single_cell_plate	smartseq	NA	United Kingdom	1/8/16	Undetermined	Undetermined	Multi-tissue	Multi-system
ERR1124532	PRJEB11748	0	0	0	0	0	0	0	0	0	0	0	0	0	0	0	0	0	0	0	0	0	0	0	0	0	0	0	0	0	0	0	0	0	0	0	0	0	0	0	0	0	0	0	0	0	0	0	0	0	0	0	0	0	2	0.74279	0.6339	0.27046	0.22699	0.94671	0.95	0.53565	0.57096	125	125	B	B	biological fallback assumption	illumina	hiseq_era	full_length	poly_a	unknown	sc	single_cell_plate	smartseq	NA	United Kingdom	1/8/16	Undetermined	Undetermined	Multi-tissue	Multi-system
ERR1124533	PRJEB11748	0	0	0	0	0	0	0	0	0	0	0	0	0	0	0	0	0	0	0	0	0	0	0	0	0	0	0	0	0	0	0	0	0	0	0	0	0	0	0	0	0	0	0	0	0	0	0	0	0	0	0	0	0	2	0.21221	0.1788	0.1073	0.08929	0.95477	0.95917	0.58831	0.58827	125	125	B	B	biological fallback assumption	illumina	hiseq_era	full_length	poly_a	unknown	sc	single_cell_plate	smartseq	NA	United Kingdom	1/8/16	Undetermined	Undetermined	Multi-tissue	Multi-system
ERR1124534	PRJEB11748	0	0	0	0	0	0	0	0	0	0	0	0	0	0	0	0	0	0	0	0	0	0	0	0	0	0	0	0	0	0	0	0	0	0	0	0	0	0	0	0	0	0	0	0	0	0	0	0	0	0	0	0	0	2	0.86438	0.74794	0.13421	0.11283	0.87616	0.88337	0.57463	0.57784	125	125	B	B	biological fallback assumption	illumina	hiseq_era	full_length	poly_a	unknown	sc	single_cell_plate	smartseq	NA	United Kingdom	1/8/16	Undetermined	Undetermined	Multi-tissue	Multi-system
ERR1124535	PRJEB11748	0	0	0	0	0	0	0	0	0	0	0	0	0	0	0	0	0	0	0	0	0	0	0	0	0	0	0	0	0	0	0	0	0	0	0	0	0	0	0	0	0	0	0	0	0	0	0	0	0	0	0	0	0	2	0.74063	0.62724	0.32528	0.27158	0.93515	0.93933	0.54897	0.54674	125	125	B	B	biological fallback assumption	illumina	hiseq_era	full_length	poly_a	unknown	sc	single_cell_plate	smartseq	NA	United Kingdom	1/8/16	Undetermined	Undetermined	Multi-tissue	Multi-system
ERR1124536	PRJEB11748	0	0	0	0	0	0	0	0	0	0	0	0	0	0	0	0	0	0	0	0	0	0	0	0	0	0	0	0	0	0	0	0	0	0	0	0	0	0	0	0	0	0	0	0	0	0	0	0	0	0	0	0	0	2	0.74781	0.64002	0.21098	0.17782	0.94939	0.95158	0.56956	0.5743	125	125	B	B	biological fallback assumption	illumina	hiseq_era	full_length	poly_a	unknown	sc	single_cell_plate	smartseq	NA	United Kingdom	1/8/16	Undetermined	Undetermined	Multi-tissue	Multi-system
ERR1124537	PRJEB11748	0	0	0	0	0	0	0	0	0	0	0	0	0	0	0	0	0	0	0	0	0	0	0	0	0	0	0	0	0	0	0	0	0	0	0	0	0	0	0	0	0	0	0	0	0	0	0	0	0	0	0	0	0	2	0.68827	0.57918	0.33934	0.28213	0.94945	0.95319	0.57071	0.57267	125	125	B	B	biological fallback assumption	illumina	hiseq_era	full_length	poly_a	unknown	sc	single_cell_plate	smartseq	NA	United Kingdom	1/8/16	Undetermined	Undetermined	Multi-tissue	Multi-system
ERR1124538	PRJEB11748	0	0	0	0	0	0	0	0	0	0	0	0	0	0	0	0	0	0	0	0	0	0	0	0	0	0	0	0	0	0	0	0	0	0	0	0	0	0	0	0	0	0	0	0	0	0	0	0	0	0	0	0	0	2	0.74124	0.63453	0.27921	0.23657	0.94245	0.94661	0.60479	0.60876	125	125	B	B	biological fallback assumption	illumina	hiseq_era	full_length	poly_a	unknown	sc	single_cell_plate	smartseq	NA	United Kingdom	1/8/16	Undetermined	Undetermined	Multi-tissue	Multi-system
ERR1124539	PRJEB11748	0	0	0	0	0	0	0	0	0	0	0	0	0	0	0	0	0	0	0	0	0	0	0	0	0	0	0	0	0	0	0	0	0	0	0	0	0	0	0	0	0	0	0	0	0	0	0	0	0	0	0	0	0	2	0.71194	0.59969	0.3211	0.26623	0.94464	0.94933	0.57189	0.56873	125	125	B	B	biological fallback assumption	illumina	hiseq_era	full_length	poly_a	unknown	sc	single_cell_plate	smartseq	NA	United Kingdom	1/8/16	Undetermined	Undetermined	Multi-tissue	Multi-system
ERR1124540	PRJEB11748	0	0	0	0	0	0	0	0	0	0	0	0	0	0	0	0	0	0	0	0	0	0	0	0	0	0	0	0	0	0	0	0	0	0	0	0	0	0	0	0	0	0	0	0	0	0	0	0	0	0	0	0	0	2	0.84579	0.73153	0.16334	0.14135	0.9125	0.91705	0.61704	0.61958	125	125	B	B	biological fallback assumption	illumina	hiseq_era	full_length	poly_a	unknown	sc	single_cell_plate	smartseq	NA	United Kingdom	1/8/16	Undetermined	Undetermined	Multi-tissue	Multi-system
ERR1124541	PRJEB11748	0	0	0	0	0	0	0	0	0	0	0	0	0	0	0	0	0	0	0	0	0	0	0	0	0	0	0	0	0	0	0	0	0	0	0	0	0	0	0	0	0	0	0	0	0	0	0	0	0	0	0	0	0	2	0.62137	0.54345	0.25556	0.22929	0.98447	0.98522	0.53722	0.56587	125	125	B	B	biological fallback assumption	illumina	hiseq_era	full_length	poly_a	unknown	sc	single_cell_plate	smartseq	NA	United Kingdom	1/8/16	Undetermined	Undetermined	Multi-tissue	Multi-system
ERR1124542	PRJEB11748	0	0	0	0	0	0	0	0	0	0	0	0	0	0	0	0	0	0	0	0	0	0	0	0	0	0	0	0	0	0	0	0	0	0	0	0	0	0	0	0	0	0	0	0	0	0	0	0	0	0	0	0	0	2	0.72362	0.61862	0.26807	0.22663	0.94213	0.94574	0.57849	0.58188	125	125	B	B	biological fallback assumption	illumina	hiseq_era	full_length	poly_a	unknown	sc	single_cell_plate	smartseq	NA	United Kingdom	1/8/16	Undetermined	Undetermined	Multi-tissue	Multi-system
ERR1124543	PRJEB11748	0	0	0	0	0	0	0	0	0	0	0	0	0	0	0	0	0	0	0	0	0	0	0	0	0	0	0	0	0	0	0	0	0	0	0	0	0	0	0	0	0	0	0	0	0	0	0	0	0	0	0	0	0	2	0.69173	0.58225	0.28645	0.23723	0.94763	0.95071	0.58497	0.57247	125	125	B	B	biological fallback assumption	illumina	hiseq_era	full_length	poly_a	unknown	sc	single_cell_plate	smartseq	NA	United Kingdom	1/8/16	Undetermined	Undetermined	Multi-tissue	Multi-system
ERR1124544	PRJEB11748	0	0	0	0	0	0	0	0	0	0	0	0	0	0	0	0	0	0	0	0	0	0	0	0	0	0	0	0	0	0	0	0	0	0	0	0	0	0	0	0	0	0	0	0	0	0	0	0	0	0	0	0	0	2	0.75076	0.64131	0.3054	0.25846	0.94795	0.95134	0.55766	0.55555	125	125	B	B	biological fallback assumption	illumina	hiseq_era	full_length	poly_a	unknown	sc	single_cell_plate	smartseq	NA	United Kingdom	1/8/16	Undetermined	Undetermined	Multi-tissue	Multi-system
ERR1124545	PRJEB11748	0	0	0	0	0	0	0	0	0	0	0	0	0	0	0	0	0	0	0	0	0	0	0	0	0	0	0	0	0	0	0	0	0	0	0	0	0	0	0	0	0	0	0	0	0	0	0	0	0	0	0	0	0	2	0.77969	0.67237	0.22251	0.19004	0.94529	0.94773	0.53173	0.55744	125	125	B	B	biological fallback assumption	illumina	hiseq_era	full_length	poly_a	unknown	sc	single_cell_plate	smartseq	NA	United Kingdom	1/8/16	Undetermined	Undetermined	Multi-tissue	Multi-system
ERR1124546	PRJEB11748	0	0	0	0	0	0	0	0	0	0	0	0	0	0	0	0	0	0	0	0	0	0	0	0	0	0	0	0	0	0	0	0	0	0	0	0	0	0	0	0	0	0	0	0	0	0	0	0	0	0	0	0	0	2	0.87297	0.75579	0.15423	0.13076	0.89936	0.90467	0.59528	0.60882	125	125	B	B	biological fallback assumption	illumina	hiseq_era	full_length	poly_a	unknown	sc	single_cell_plate	smartseq	NA	United Kingdom	1/8/16	Undetermined	Undetermined	Multi-tissue	Multi-system
ERR1124547	PRJEB11748	0	0	0	0	0	0	0	0	0	0	0	0	0	0	0	0	0	0	0	0	0	0	0	0	0	0	0	0	0	0	0	0	0	0	0	0	0	0	0	0	0	0	0	0	0	0	0	0	0	0	0	0	0	2	0.63244	0.52675	0.42936	0.35658	0.95631	0.9599	0.57587	0.57442	125	125	B	B	biological fallback assumption	illumina	hiseq_era	full_length	poly_a	unknown	sc	single_cell_plate	smartseq	NA	United Kingdom	1/8/16	Undetermined	Undetermined	Multi-tissue	Multi-system
ERR1124548	PRJEB11748	0	1390	0	0	0	0	0	0	0	0	0	0	0	0	0	0	0	0	0	0	0	0	0	0	0	0	0	0	0	0	0	0	0	0	0	0	0	0	0	0	0	0	0	0	0	0	0	0	0	0	0	0	0	2	0.79994	0.68949	0.16372	0.13979	0.93492	0.93746	0.55367	0.52622	125	125	B	B	biological fallback assumption	illumina	hiseq_era	full_length	poly_a	unknown	sc	single_cell_plate	smartseq	NA	United Kingdom	1/8/16	Undetermined	Undetermined	Multi-tissue	Multi-system
ERR1124549	PRJEB11748	0	0	0	0	0	0	0	0	0	0	0	0	0	0	0	0	0	0	0	0	0	0	0	0	0	0	0	0	0	0	0	0	0	0	0	0	0	0	0	0	0	0	0	0	0	0	0	0	0	0	0	0	0	2	0.78934	0.67292	0.24229	0.20367	0.92267	0.92648	0.58099	0.57424	125	125	B	B	biological fallback assumption	illumina	hiseq_era	full_length	poly_a	unknown	sc	single_cell_plate	smartseq	NA	United Kingdom	1/8/16	Undetermined	Undetermined	Multi-tissue	Multi-system
ERR1124550	PRJEB11748	0	0	0	0	0	0	0	0	0	0	0	0	0	0	0	0	0	0	0	0	0	0	0	0	0	0	0	0	0	0	0	0	0	0	0	0	0	0	0	0	0	0	0	0	0	0	0	0	0	0	0	0	0	2	0.68824	0.57508	0.39026	0.32209	0.9514	0.95503	0.58234	0.58749	125	125	B	B	biological fallback assumption	illumina	hiseq_era	full_length	poly_a	unknown	sc	single_cell_plate	smartseq	NA	United Kingdom	1/8/16	Undetermined	Undetermined	Multi-tissue	Multi-system
ERR1124551	PRJEB11748	0	0	0	0	0	0	0	0	0	0	0	0	0	0	0	0	0	0	0	0	0	0	0	0	0	0	0	0	0	0	0	0	0	0	0	0	0	0	0	0	0	0	0	0	0	0	0	0	0	0	0	0	0	2	0.7469	0.6356	0.30502	0.2604	0.94769	0.95319	0.55552	0.55341	125	125	B	B	biological fallback assumption	illumina	hiseq_era	full_length	poly_a	unknown	sc	single_cell_plate	smartseq	NA	United Kingdom	1/8/16	Undetermined	Undetermined	Multi-tissue	Multi-system
ERR1124552	PRJEB11748	0	0	0	0	0	0	0	0	0	0	0	0	0	0	0	0	0	0	0	0	0	0	0	0	0	0	0	0	0	0	0	0	0	0	0	0	0	0	0	0	0	0	0	0	0	0	0	0	0	0	0	0	0	2	0.26472	0.23086	0.26181	0.229	0.99472	0.99709	0.62597	0.62311	125	125	B	B	biological fallback assumption	illumina	hiseq_era	full_length	poly_a	unknown	sc	single_cell_plate	smartseq	NA	United Kingdom	1/8/16	Undetermined	Undetermined	Multi-tissue	Multi-system
ERR1124553	PRJEB11748	0	314	0	0	0	0	0	0	0	0	0	0	0	0	0	0	0	0	0	0	0	0	0	0	0	0	0	0	0	0	0	0	0	0	0	0	0	0	0	0	0	0	0	0	0	0	0	0	0	0	0	0	0	2	0.84466	0.72995	0.13214	0.11416	0.92084	0.9251	0.56487	0.57836	125	125	B	B	biological fallback assumption	illumina	hiseq_era	full_length	poly_a	unknown	sc	single_cell_plate	smartseq	NA	United Kingdom	1/8/16	Undetermined	Undetermined	Multi-tissue	Multi-system
ERR1124554	PRJEB11748	0	0	0	0	0	0	0	0	0	0	0	0	0	0	0	0	0	0	0	0	0	0	0	0	0	0	0	0	0	0	0	0	0	0	0	0	0	0	0	0	0	0	0	0	0	0	0	0	0	0	0	0	0	2	0.70513	0.59731	0.31139	0.26405	0.95499	0.95858	0.58271	0.58646	125	125	B	B	biological fallback assumption	illumina	hiseq_era	full_length	poly_a	unknown	sc	single_cell_plate	smartseq	NA	United Kingdom	1/8/16	Undetermined	Undetermined	Multi-tissue	Multi-system
ERR1124555	PRJEB11748	0	0	0	0	0	0	0	0	0	0	0	0	0	0	0	0	0	0	0	0	0	0	0	0	0	0	0	0	0	0	0	0	0	0	0	0	0	0	0	0	0	0	0	0	0	0	0	0	0	0	0	0	0	2	0.70546	0.59629	0.29171	0.24937	0.95627	0.9598	0.56694	0.55667	125	125	B	B	biological fallback assumption	illumina	hiseq_era	full_length	poly_a	unknown	sc	single_cell_plate	smartseq	NA	United Kingdom	1/8/16	Undetermined	Undetermined	Multi-tissue	Multi-system
ERR1124556	PRJEB11748	0	0	0	0	0	0	0	0	0	0	0	0	0	0	0	0	0	0	0	0	0	0	0	0	0	0	0	0	0	0	0	0	0	0	0	0	0	0	0	0	0	0	0	0	0	0	0	0	0	0	0	0	0	2	0.6869	0.58156	0.31081	0.26549	0.95521	0.95984	0.56364	0.57651	125	125	B	B	biological fallback assumption	illumina	hiseq_era	full_length	poly_a	unknown	sc	single_cell_plate	smartseq	NA	United Kingdom	1/8/16	Undetermined	Undetermined	Multi-tissue	Multi-system
ERR1124557	PRJEB11748	0	0	0	0	0	0	0	0	0	0	0	0	0	0	0	0	0	0	0	0	0	0	0	0	0	0	0	0	0	0	0	0	0	0	0	0	0	0	0	0	0	0	0	0	0	0	0	0	0	0	0	0	0	2	0.19966	0.16998	0.19787	0.16959	0.99632	0.99922	0.6141	0.76744	125	125	B	B	biological fallback assumption	illumina	hiseq_era	full_length	poly_a	unknown	sc	single_cell_plate	smartseq	NA	United Kingdom	1/8/16	Undetermined	Undetermined	Multi-tissue	Multi-system
ERR1124558	PRJEB11748	0	0	0	0	0	0	0	0	0	0	0	0	0	0	0	0	0	0	0	0	0	0	0	0	0	0	0	0	0	0	0	0	0	0	0	0	0	0	0	0	0	0	0	0	0	0	0	0	0	0	0	0	0	2	0.84821	0.73323	0.19444	0.16874	0.91624	0.92074	0.57215	0.5756	125	125	B	B	biological fallback assumption	illumina	hiseq_era	full_length	poly_a	unknown	sc	single_cell_plate	smartseq	NA	United Kingdom	1/8/16	Undetermined	Undetermined	Multi-tissue	Multi-system
ERR1124559	PRJEB11748	0	180	0	0	0	0	0	0	0	0	0	0	0	0	0	0	0	0	0	0	0	0	0	0	0	0	0	0	0	0	0	0	0	0	0	0	0	0	0	0	0	0	0	0	0	0	0	0	0	0	0	0	0	2	0.82693	0.70996	0.18231	0.15462	0.88848	0.89735	0.58915	0.59259	125	125	B	B	biological fallback assumption	illumina	hiseq_era	full_length	poly_a	unknown	sc	single_cell_plate	smartseq	NA	United Kingdom	1/8/16	Undetermined	Undetermined	Multi-tissue	Multi-system
ERR1124560	PRJEB11748	0	0	0	0	0	0	0	0	0	0	0	0	0	0	0	0	0	0	0	0	0	0	0	0	0	0	0	0	0	0	0	0	0	0	0	0	0	0	0	0	0	0	0	0	0	0	0	0	0	0	0	0	0	2	0.84256	0.7278	0.17568	0.15466	0.93667	0.94105	0.52071	0.52948	125	125	B	B	biological fallback assumption	illumina	hiseq_era	full_length	poly_a	unknown	sc	single_cell_plate	smartseq	NA	United Kingdom	1/8/16	Undetermined	Undetermined	Multi-tissue	Multi-system
ERR1124561	PRJEB11748	0	0	0	0	0	0	0	0	0	0	0	0	0	0	0	0	0	0	0	0	0	0	0	0	0	0	0	0	0	0	0	0	0	0	0	0	0	0	0	0	0	0	0	0	0	0	0	0	0	0	0	0	0	2	0.71862	0.60536	0.30825	0.25967	0.94688	0.95294	0.57364	0.47843	125	125	B	B	biological fallback assumption	illumina	hiseq_era	full_length	poly_a	unknown	sc	single_cell_plate	smartseq	NA	United Kingdom	1/8/16	Undetermined	Undetermined	Multi-tissue	Multi-system
ERR1124562	PRJEB11748	0	299	0	0	0	0	0	0	0	0	0	0	0	0	0	0	0	0	0	0	0	0	0	0	0	0	0	0	0	0	0	0	0	0	0	0	0	0	0	0	0	0	0	0	0	0	0	0	0	0	0	0	0	2	0.78773	0.66566	0.32695	0.2781	0.92717	0.9318	0.53255	0.53382	125	125	B	B	biological fallback assumption	illumina	hiseq_era	full_length	poly_a	unknown	sc	single_cell_plate	smartseq	NA	United Kingdom	1/8/16	Undetermined	Undetermined	Multi-tissue	Multi-system
ERR1124563	PRJEB11748	0	0	0	0	0	0	0	0	0	0	0	0	0	0	0	0	0	0	0	0	0	0	0	0	0	0	0	0	0	0	0	0	0	0	0	0	0	0	0	0	0	0	0	0	0	0	0	0	0	0	0	0	0	2	0.85172	0.73777	0.16033	0.13491	0.89938	0.90483	0.59856	0.48399	125	125	B	B	biological fallback assumption	illumina	hiseq_era	full_length	poly_a	unknown	sc	single_cell_plate	smartseq	NA	United Kingdom	1/8/16	Undetermined	Undetermined	Multi-tissue	Multi-system
ERR1124564	PRJEB11748	0	0	0	0	0	0	0	0	0	0	0	0	0	0	0	0	0	0	0	0	0	0	0	0	0	0	0	0	0	0	0	0	0	0	0	0	0	0	0	0	0	0	0	0	0	0	0	0	0	0	0	0	0	2	0.74683	0.64233	0.19323	0.16382	0.9179	0.92316	0.60404	0.58283	125	125	B	B	biological fallback assumption	illumina	hiseq_era	full_length	poly_a	unknown	sc	single_cell_plate	smartseq	NA	United Kingdom	1/8/16	Undetermined	Undetermined	Multi-tissue	Multi-system
ERR1124565	PRJEB11748	0	0	0	0	0	0	0	0	0	0	0	0	0	0	0	0	0	0	0	0	0	0	0	0	0	0	0	0	0	0	0	0	0	0	0	0	0	0	0	0	0	0	0	0	0	0	0	0	0	0	0	0	0	2	0.71342	0.60684	0.2924	0.2454	0.94178	0.94564	0.56269	0.56977	125	125	B	B	biological fallback assumption	illumina	hiseq_era	full_length	poly_a	unknown	sc	single_cell_plate	smartseq	NA	United Kingdom	1/8/16	Undetermined	Undetermined	Multi-tissue	Multi-system
ERR1124566	PRJEB11748	0	0	0	0	0	0	0	0	0	0	0	0	0	0	0	0	0	0	0	0	0	0	0	0	0	0	0	0	0	0	0	0	0	0	0	0	0	0	0	0	0	0	0	0	0	0	0	0	0	0	0	0	0	2	0.46693	0.39453	0.17201	0.1436	0.92573	0.93091	0.54433	0.54499	125	125	B	B	biological fallback assumption	illumina	hiseq_era	full_length	poly_a	unknown	sc	single_cell_plate	smartseq	NA	United Kingdom	1/8/16	Undetermined	Undetermined	Multi-tissue	Multi-system
ERR1124567	PRJEB11748	0	0	0	0	0	0	0	0	0	0	0	0	0	0	0	0	0	0	0	0	0	0	0	0	0	0	0	0	0	0	0	0	0	0	0	0	0	0	0	0	0	0	0	0	0	0	0	0	0	0	0	0	0	2	0.723	0.62051	0.22912	0.19422	0.954	0.95684	0.58334	0.5868	125	125	B	B	biological fallback assumption	illumina	hiseq_era	full_length	poly_a	unknown	sc	single_cell_plate	smartseq	NA	United Kingdom	1/8/16	Undetermined	Undetermined	Multi-tissue	Multi-system
ERR1124568	PRJEB11748	0	0	0	0	0	0	0	0	0	0	0	0	0	0	0	0	0	0	0	0	0	0	0	0	0	0	0	0	0	0	0	0	0	0	0	0	0	0	0	0	0	0	0	0	0	0	0	0	0	0	0	0	0	2	0.83213	0.72252	0.14534	0.12365	0.91029	0.91386	0.5472	0.56337	125	125	B	B	biological fallback assumption	illumina	hiseq_era	full_length	poly_a	unknown	sc	single_cell_plate	smartseq	NA	United Kingdom	1/8/16	Undetermined	Undetermined	Multi-tissue	Multi-system
ERR1124569	PRJEB11748	0	0	0	0	0	0	0	0	0	0	0	0	0	0	0	0	0	0	0	0	0	0	0	0	0	0	0	0	0	0	0	0	0	0	0	0	0	0	0	0	0	0	0	0	0	0	0	0	0	0	0	0	0	2	0.76923	0.66517	0.24622	0.21079	0.94959	0.95248	0.57558	0.5809	125	125	B	B	biological fallback assumption	illumina	hiseq_era	full_length	poly_a	unknown	sc	single_cell_plate	smartseq	NA	United Kingdom	1/8/16	Undetermined	Undetermined	Multi-tissue	Multi-system
ERR1124570	PRJEB11748	0	0	0	0	0	0	0	0	0	0	0	0	0	0	0	0	0	0	0	0	0	0	0	0	0	0	0	0	0	0	0	0	0	0	0	0	0	0	0	0	0	0	0	0	0	0	0	0	0	0	0	0	0	2	0.68692	0.58357	0.3619	0.30681	0.95225	0.95526	0.5115	0.53189	125	125	B	B	biological fallback assumption	illumina	hiseq_era	full_length	poly_a	unknown	sc	single_cell_plate	smartseq	NA	United Kingdom	1/8/16	Undetermined	Undetermined	Multi-tissue	Multi-system
ERR1124571	PRJEB11748	0	0	0	0	0	0	0	0	0	0	0	0	0	0	0	0	0	0	0	0	0	0	0	0	0	0	0	0	0	0	0	0	0	0	0	0	0	0	0	0	0	0	0	0	0	0	0	0	0	0	0	0	0	2	0.71458	0.60219	0.36344	0.30177	0.94223	0.94702	0.55269	0.5503	125	125	B	B	biological fallback assumption	illumina	hiseq_era	full_length	poly_a	unknown	sc	single_cell_plate	smartseq	NA	United Kingdom	1/8/16	Undetermined	Undetermined	Multi-tissue	Multi-system
ERR1124572	PRJEB11748	0	0	0	0	0	0	0	0	0	0	0	0	0	0	0	0	0	0	0	0	0	0	0	0	0	0	0	0	0	0	0	0	0	0	0	0	0	0	0	0	0	0	0	0	0	0	0	0	0	0	0	0	0	2	0.66352	0.5688	0.15261	0.12918	0.9374	0.94048	0.572	0.57292	125	125	B	B	biological fallback assumption	illumina	hiseq_era	full_length	poly_a	unknown	sc	single_cell_plate	smartseq	NA	United Kingdom	1/8/16	Undetermined	Undetermined	Multi-tissue	Multi-system
ERR1124573	PRJEB11748	0	0	0	0	0	0	0	0	0	0	0	0	0	0	0	0	0	0	0	0	0	0	0	0	0	0	0	0	0	0	0	0	0	0	0	0	0	0	0	0	0	0	0	0	0	0	0	0	0	0	0	0	0	2	0.78925	0.67627	0.2211	0.18807	0.93014	0.9335	0.56307	0.55488	125	125	B	B	biological fallback assumption	illumina	hiseq_era	full_length	poly_a	unknown	sc	single_cell_plate	smartseq	NA	United Kingdom	1/8/16	Undetermined	Undetermined	Multi-tissue	Multi-system
ERR1124574	PRJEB11748	0	0	0	0	0	0	0	0	0	0	0	0	0	0	0	0	0	0	0	0	0	0	0	0	0	0	0	0	0	0	0	0	0	0	0	0	0	0	0	0	0	0	0	0	0	0	0	0	0	0	0	0	0	2	0.69004	0.58243	0.33027	0.27695	0.94886	0.95209	0.53921	0.53481	125	125	B	B	biological fallback assumption	illumina	hiseq_era	full_length	poly_a	unknown	sc	single_cell_plate	smartseq	NA	United Kingdom	1/8/16	Undetermined	Undetermined	Multi-tissue	Multi-system
ERR1124575	PRJEB11748	0	0	0	0	0	0	0	0	0	0	0	0	0	0	0	0	0	0	0	0	0	0	0	0	0	0	0	0	0	0	0	0	0	0	0	0	0	0	0	0	0	0	0	0	0	0	0	0	0	0	0	0	0	2	0.71043	0.60337	0.27297	0.22912	0.95578	0.9595	0.53214	0.53262	125	125	B	B	biological fallback assumption	illumina	hiseq_era	full_length	poly_a	unknown	sc	single_cell_plate	smartseq	NA	United Kingdom	1/8/16	Undetermined	Undetermined	Multi-tissue	Multi-system
ERR1124576	PRJEB11748	0	0	0	0	0	0	0	0	0	0	0	0	0	0	0	0	0	0	0	0	0	0	0	0	0	0	0	0	0	0	0	0	0	0	0	0	0	0	0	0	0	0	0	0	0	0	0	0	0	0	0	0	0	2	0.87726	0.76335	0.13856	0.12012	0.91431	0.91719	0.58645	0.59615	125	125	B	B	biological fallback assumption	illumina	hiseq_era	full_length	poly_a	unknown	sc	single_cell_plate	smartseq	NA	United Kingdom	1/8/16	Undetermined	Undetermined	Multi-tissue	Multi-system
ERR1124577	PRJEB11748	0	0	0	0	0	0	0	0	0	0	0	0	0	0	0	0	0	0	0	0	0	0	0	0	0	0	0	0	0	0	0	0	0	0	0	0	0	0	0	0	0	0	0	0	0	0	0	0	0	0	0	0	0	2	0.73414	0.62731	0.24096	0.20389	0.95532	0.95777	0.55261	0.56405	125	125	B	B	biological fallback assumption	illumina	hiseq_era	full_length	poly_a	unknown	sc	single_cell_plate	smartseq	NA	United Kingdom	1/8/16	Undetermined	Undetermined	Multi-tissue	Multi-system
ERR1124578	PRJEB11748	0	0	0	0	0	0	0	0	0	0	0	0	0	0	0	0	0	0	0	0	0	0	0	0	0	0	0	0	0	0	0	0	0	0	0	0	0	0	0	0	0	0	0	0	0	0	0	0	0	0	0	0	0	2	0.61851	0.52892	0.2046	0.17101	0.93596	0.94004	0.53783	0.5729	125	125	B	B	biological fallback assumption	illumina	hiseq_era	full_length	poly_a	unknown	sc	single_cell_plate	smartseq	NA	United Kingdom	1/8/16	Undetermined	Undetermined	Multi-tissue	Multi-system
ERR1124579	PRJEB11748	0	0	0	0	0	0	0	0	0	0	0	0	0	0	0	0	0	0	0	0	0	0	0	0	0	0	0	0	0	0	0	0	0	0	0	0	0	0	0	0	0	0	0	0	0	0	0	0	0	0	0	0	0	2	0.69603	0.5898	0.34566	0.29365	0.95872	0.96057	0.53782	0.5324	125	125	B	B	biological fallback assumption	illumina	hiseq_era	full_length	poly_a	unknown	sc	single_cell_plate	smartseq	NA	United Kingdom	1/8/16	Undetermined	Undetermined	Multi-tissue	Multi-system
ERR1124580	PRJEB11748	0	0	0	0	0	0	0	0	0	0	0	0	0	0	0	0	0	0	0	0	0	0	0	0	0	0	0	0	0	0	0	0	0	0	0	0	0	0	0	0	0	0	0	0	0	0	0	0	0	0	0	0	0	2	0.78808	0.68177	0.20763	0.17843	0.95278	0.95473	0.57979	0.58086	125	125	B	B	biological fallback assumption	illumina	hiseq_era	full_length	poly_a	unknown	sc	single_cell_plate	smartseq	NA	United Kingdom	1/8/16	Undetermined	Undetermined	Multi-tissue	Multi-system
ERR1124581	PRJEB11748	0	0	0	0	0	0	0	0	0	0	0	0	0	0	0	0	0	0	0	0	0	0	0	0	0	0	0	0	0	0	0	0	0	0	0	0	0	0	0	0	0	0	0	0	0	0	0	0	0	0	0	0	0	2	0.83309	0.7204	0.19377	0.16513	0.92107000000000006	0.92466	0.48761	0.57936	125	125	B	B	biological fallback assumption	illumina	hiseq_era	full_length	poly_a	unknown	sc	single_cell_plate	smartseq	NA	United Kingdom	1/8/16	Undetermined	Undetermined	Multi-tissue	Multi-system
ERR1124582	PRJEB11748	0	0	0	0	0	0	0	0	0	0	0	0	0	0	0	0	0	0	0	0	0	0	0	0	0	0	0	0	0	0	0	0	0	0	0	0	0	0	0	0	0	0	0	0	0	0	0	0	0	0	0	0	0	2	0.79434	0.67757	0.25262	0.21354	0.9287	0.93249	0.47255	0.58381	125	125	B	B	biological fallback assumption	illumina	hiseq_era	full_length	poly_a	unknown	sc	single_cell_plate	smartseq	NA	United Kingdom	1/8/16	Undetermined	Undetermined	Multi-tissue	Multi-system
ERR1124583	PRJEB11748	0	0	0	0	0	0	0	0	0	0	0	0	0	0	0	0	0	0	0	0	0	0	0	0	0	0	0	0	0	0	0	0	0	0	0	0	0	0	0	0	0	0	0	0	0	0	0	0	0	0	0	0	0	2	0.81166	0.69802	0.24107	0.20744	0.9315	0.9345	0.5493	0.57329	125	125	B	B	biological fallback assumption	illumina	hiseq_era	full_length	poly_a	unknown	sc	single_cell_plate	smartseq	NA	United Kingdom	1/8/16	Undetermined	Undetermined	Multi-tissue	Multi-system
ERR1124584	PRJEB11748	0	0	0	0	0	0	0	0	0	0	0	0	0	0	0	0	0	0	0	0	0	0	0	0	0	0	0	0	0	0	0	0	0	0	0	0	0	0	0	0	0	0	0	0	0	0	0	0	0	0	0	0	0	2	0.67151	0.56561	0.34155	0.28709	0.95595	0.95948	0.54716	0.55314	125	125	B	B	biological fallback assumption	illumina	hiseq_era	full_length	poly_a	unknown	sc	single_cell_plate	smartseq	NA	United Kingdom	1/8/16	Undetermined	Undetermined	Multi-tissue	Multi-system
ERR1124585	PRJEB11748	0	0	0	0	0	0	0	0	0	0	0	0	0	0	0	0	0	0	0	0	0	0	0	0	0	0	0	0	0	0	0	0	0	0	0	0	0	0	0	0	0	0	0	0	0	0	0	0	0	0	0	0	0	2	0.76241	0.64754	0.31523	0.2644	0.94464	0.94862	0.56559	0.56664	125	125	B	B	biological fallback assumption	illumina	hiseq_era	full_length	poly_a	unknown	sc	single_cell_plate	smartseq	NA	United Kingdom	1/8/16	Undetermined	Undetermined	Multi-tissue	Multi-system
ERR1124586	PRJEB11748	0	0	0	0	0	0	0	0	0	0	0	0	0	0	0	0	0	0	0	0	0	0	0	0	0	0	0	0	0	0	0	0	0	0	0	0	0	0	0	0	0	0	0	0	0	0	0	0	0	0	0	0	0	2	0.76252	0.64803	0.34185	0.28981	0.95592	0.95842	0.58605	0.58043	125	125	B	B	biological fallback assumption	illumina	hiseq_era	full_length	poly_a	unknown	sc	single_cell_plate	smartseq	NA	United Kingdom	1/8/16	Undetermined	Undetermined	Multi-tissue	Multi-system
ERR1124587	PRJEB11748	0	0	0	0	0	0	0	0	0	0	0	0	0	0	0	0	0	0	0	0	0	0	0	0	0	0	0	0	0	0	0	0	0	0	0	0	0	0	0	0	0	0	0	0	0	0	0	0	0	0	0	0	0	2	0.68872	0.58577	0.26348	0.22224	0.95312	0.95633	0.54308	0.55079	125	125	B	B	biological fallback assumption	illumina	hiseq_era	full_length	poly_a	unknown	sc	single_cell_plate	smartseq	NA	United Kingdom	1/8/16	Undetermined	Undetermined	Multi-tissue	Multi-system
ERR1124588	PRJEB11748	0	692	0	0	0	0	0	0	0	0	0	0	0	0	0	0	0	0	0	0	0	0	0	0	0	0	0	0	0	0	0	0	0	0	0	0	0	0	0	0	0	0	0	0	0	0	0	0	0	0	0	0	0	2	0.61584	0.52368	0.29041	0.24686	0.96272	0.96504	0.61347	0.59056	125	125	B	B	biological fallback assumption	illumina	hiseq_era	full_length	poly_a	unknown	sc	single_cell_plate	smartseq	NA	United Kingdom	1/8/16	Undetermined	Undetermined	Multi-tissue	Multi-system
ERR1124589	PRJEB11748	0	0	0	0	0	0	0	0	0	0	0	0	0	0	0	0	0	0	0	0	0	0	0	0	0	0	0	0	0	0	0	0	0	0	0	0	0	0	0	0	0	0	0	0	0	0	0	0	0	0	0	0	0	2	0.7565	0.64974	0.24595	0.20993	0.95083	0.95341	0.62352	0.62728	125	125	B	B	biological fallback assumption	illumina	hiseq_era	full_length	poly_a	unknown	sc	single_cell_plate	smartseq	NA	United Kingdom	1/8/16	Undetermined	Undetermined	Multi-tissue	Multi-system
ERR1124590	PRJEB11748	0	0	0	0	0	0	0	0	0	0	0	0	0	0	0	0	0	0	0	0	0	0	0	0	0	0	0	0	0	0	0	0	0	0	0	0	0	0	0	0	0	0	0	0	0	0	0	0	0	0	0	0	0	2	0.71339	0.61372	0.23262	0.20043	0.96244	0.96426	0.55221	0.55163	125	125	B	B	biological fallback assumption	illumina	hiseq_era	full_length	poly_a	unknown	sc	single_cell_plate	smartseq	NA	United Kingdom	1/8/16	Undetermined	Undetermined	Multi-tissue	Multi-system
ERR1124591	PRJEB11748	0	0	0	0	0	0	0	0	0	0	0	0	0	0	0	0	0	0	0	0	0	0	0	0	0	0	0	0	0	0	0	0	0	0	0	0	0	0	0	0	0	0	0	0	0	0	0	0	0	0	0	0	0	2	0.83541	0.72386	0.13276	0.11548	0.92038	0.92395	0.57855	0.58105	125	125	B	B	biological fallback assumption	illumina	hiseq_era	full_length	poly_a	unknown	sc	single_cell_plate	smartseq	NA	United Kingdom	1/8/16	Undetermined	Undetermined	Multi-tissue	Multi-system
ERR1124592	PRJEB11748	0	0	0	0	0	0	0	0	0	0	0	0	0	0	0	0	0	0	0	0	0	0	0	0	0	0	0	0	0	0	0	0	0	0	0	0	0	0	0	0	0	0	0	0	0	0	0	0	0	0	0	0	0	2	0.90866	0.79789	0.08314	0.07199	0.89449	0.89877	0.56314	0.47912	125	125	B	B	biological fallback assumption	illumina	hiseq_era	full_length	poly_a	unknown	sc	single_cell_plate	smartseq	NA	United Kingdom	1/8/16	Undetermined	Undetermined	Multi-tissue	Multi-system
ERR1124593	PRJEB11748	0	0	0	0	0	0	0	0	0	0	0	0	0	0	0	0	0	0	0	0	0	0	0	0	0	0	0	0	0	0	0	0	0	0	0	0	0	0	0	0	0	0	0	0	0	0	0	0	0	0	0	0	0	2	0.78374	0.67412	0.21928	0.18776	0.94428	0.94706	0.54491	0.58149	125	125	B	B	biological fallback assumption	illumina	hiseq_era	full_length	poly_a	unknown	sc	single_cell_plate	smartseq	NA	United Kingdom	1/8/16	Undetermined	Undetermined	Multi-tissue	Multi-system
ERR1124594	PRJEB11748	0	0	0	0	0	0	0	0	0	0	0	0	0	0	0	0	0	0	0	0	0	0	0	0	0	0	0	0	0	0	0	0	0	0	0	0	0	0	0	0	0	0	0	0	0	0	0	0	0	0	0	0	0	2	0.78307	0.67674	0.18673	0.15967	0.93464	0.93665	0.57615	0.57629	125	125	B	B	biological fallback assumption	illumina	hiseq_era	full_length	poly_a	unknown	sc	single_cell_plate	smartseq	NA	United Kingdom	1/8/16	Undetermined	Undetermined	Multi-tissue	Multi-system
ERR1124596	PRJEB11748	0	0	0	0	0	0	0	0	0	0	0	0	0	0	0	0	0	0	0	0	0	0	0	0	0	0	0	0	0	0	0	0	0	0	0	0	0	0	0	0	0	0	0	0	0	0	0	0	0	0	0	0	0	2	0.75991	0.6485	0.29726	0.2519	0.95063	0.95325	0.55431	0.55664	125	125	B	B	biological fallback assumption	illumina	hiseq_era	full_length	poly_a	unknown	sc	single_cell_plate	smartseq	NA	United Kingdom	1/8/16	Undetermined	Undetermined	Multi-tissue	Multi-system
ERR1124597	PRJEB11748	0	0	0	0	0	0	0	0	0	0	0	0	0	0	0	0	0	0	0	0	0	0	0	0	0	0	0	0	0	0	0	0	0	0	0	0	0	0	0	0	0	0	0	0	0	0	0	0	0	0	0	0	0	2	0.61003	0.52811	0.13883	0.12137	0.96221	0.96347	0.518	0.52538	125	125	B	B	biological fallback assumption	illumina	hiseq_era	full_length	poly_a	unknown	sc	single_cell_plate	smartseq	NA	United Kingdom	1/8/16	Undetermined	Undetermined	Multi-tissue	Multi-system
ERR1124598	PRJEB11748	0	0	0	0	0	0	0	0	0	0	0	0	0	0	0	0	0	0	0	0	0	0	0	0	0	0	0	0	0	0	0	0	0	0	0	0	0	0	0	0	0	0	0	0	0	0	0	0	0	0	0	0	0	2	0.85883	0.74818	0.12466000000000001	0.10745	0.92368	0.92573	0.57833	0.5727	125	125	B	B	biological fallback assumption	illumina	hiseq_era	full_length	poly_a	unknown	sc	single_cell_plate	smartseq	NA	United Kingdom	1/8/16	Undetermined	Undetermined	Multi-tissue	Multi-system
ERR1124599	PRJEB11748	0	0	0	0	0	0	0	0	0	0	0	0	0	0	0	0	0	0	0	0	0	0	0	0	0	0	0	0	0	0	0	0	0	0	0	0	0	0	0	0	0	0	0	0	0	0	0	0	0	0	0	0	0	2	0.79153	0.68578	0.15227	0.13055	0.93831	0.94111	0.49117	0.59375	125	125	B	B	biological fallback assumption	illumina	hiseq_era	full_length	poly_a	unknown	sc	single_cell_plate	smartseq	NA	United Kingdom	1/8/16	Undetermined	Undetermined	Multi-tissue	Multi-system
ERR1124600	PRJEB11748	0	0	0	0	0	0	0	0	0	0	0	0	0	0	0	0	0	0	0	0	0	0	0	0	0	0	0	0	0	0	0	0	0	0	0	0	0	0	0	0	0	0	0	0	0	0	0	0	0	0	0	0	0	2	0.85033	0.73802	0.13937	0.11886	0.91589	0.91961	0.6151	0.62116	125	125	B	B	biological fallback assumption	illumina	hiseq_era	full_length	poly_a	unknown	sc	single_cell_plate	smartseq	NA	United Kingdom	1/8/16	Undetermined	Undetermined	Multi-tissue	Multi-system
ERR1124601	PRJEB11748	0	0	0	0	0	0	0	0	0	0	0	0	0	0	0	0	0	0	0	0	0	0	0	0	0	0	0	0	0	0	0	0	0	0	0	0	0	0	0	0	0	0	0	0	0	0	0	0	0	0	0	0	0	2	0.71589	0.60033	0.33275	0.27475	0.91277	0.91999	0.54334	0.54872	125	125	B	B	biological fallback assumption	illumina	hiseq_era	full_length	poly_a	unknown	sc	single_cell_plate	smartseq	NA	United Kingdom	1/8/16	Undetermined	Undetermined	Multi-tissue	Multi-system
ERR1124602	PRJEB11748	0	0	0	0	0	0	0	0	0	0	0	0	0	0	0	0	0	0	0	0	0	0	0	0	0	0	0	0	0	0	0	0	0	0	0	0	0	0	0	0	0	0	0	0	0	0	0	0	0	0	0	0	0	2	0.84063	0.72042	0.19493	0.16215	0.89682	0.90321	0.60315	0.61031	125	125	B	B	biological fallback assumption	illumina	hiseq_era	full_length	poly_a	unknown	sc	single_cell_plate	smartseq	NA	United Kingdom	1/8/16	Undetermined	Undetermined	Multi-tissue	Multi-system
ERR1124603	PRJEB11748	0	0	0	0	0	0	0	0	0	0	0	0	0	0	0	0	0	0	0	0	0	0	0	0	0	0	0	0	0	0	0	0	0	0	0	0	0	0	0	0	0	0	0	0	0	0	0	0	0	0	0	0	0	2	0.73846	0.63398	0.23653	0.2008	0.95306	0.95534	0.56768	0.57931	125	125	B	B	biological fallback assumption	illumina	hiseq_era	full_length	poly_a	unknown	sc	single_cell_plate	smartseq	NA	United Kingdom	1/8/16	Undetermined	Undetermined	Multi-tissue	Multi-system
ERR1124604	PRJEB11748	0	0	0	0	0	0	0	0	0	0	0	0	0	0	0	0	0	0	0	0	0	0	0	0	0	0	0	0	0	0	0	0	0	0	0	0	0	0	0	0	0	0	0	0	0	0	0	0	0	0	0	0	0	2	0.67721	0.57423	0.26176	0.22149	0.95203	0.95521	0.51507	0.51326	125	125	B	B	biological fallback assumption	illumina	hiseq_era	full_length	poly_a	unknown	sc	single_cell_plate	smartseq	NA	United Kingdom	1/8/16	Undetermined	Undetermined	Multi-tissue	Multi-system
ERR1124605	PRJEB11748	0	50	0	0	0	0	0	0	0	0	0	0	0	0	0	0	0	0	0	0	0	0	0	0	0	0	0	0	0	0	0	0	0	0	0	0	0	0	0	0	0	0	0	0	0	0	0	0	0	0	0	0	0	2	0.7243	0.61778	0.29524	0.24885	0.94531	0.9487	0.55321	0.56046	125	125	B	B	biological fallback assumption	illumina	hiseq_era	full_length	poly_a	unknown	sc	single_cell_plate	smartseq	NA	United Kingdom	1/8/16	Undetermined	Undetermined	Multi-tissue	Multi-system
ERR1124606	PRJEB11748	0	139	0	0	0	0	0	0	0	0	0	0	0	0	0	0	0	0	0	0	0	0	0	0	0	0	0	0	0	0	0	0	0	0	0	0	0	0	0	0	0	0	0	0	0	0	0	0	0	0	0	0	0	2	0.85488	0.73552	0.17566	0.14811	0.90136	0.90625	0.61008	0.60783	125	125	B	B	biological fallback assumption	illumina	hiseq_era	full_length	poly_a	unknown	sc	single_cell_plate	smartseq	NA	United Kingdom	1/8/16	Undetermined	Undetermined	Multi-tissue	Multi-system
ERR1124607	PRJEB11748	0	0	0	0	0	0	0	0	0	0	0	0	0	0	0	0	0	0	0	0	0	0	0	0	0	0	0	0	0	0	0	0	0	0	0	0	0	0	0	0	0	0	0	0	0	0	0	0	0	0	0	0	0	2	0.74491	0.63404	0.30886	0.25817	0.93371	0.93833	0.58744	0.5841	125	125	B	B	biological fallback assumption	illumina	hiseq_era	full_length	poly_a	unknown	sc	single_cell_plate	smartseq	NA	United Kingdom	1/8/16	Undetermined	Undetermined	Multi-tissue	Multi-system
ERR1124608	PRJEB11748	0	528	0	0	0	0	0	0	0	0	0	0	0	0	0	0	0	0	0	0	0	0	0	0	0	0	0	0	0	0	0	0	0	0	0	0	0	0	0	0	0	0	0	0	0	0	0	0	0	0	0	0	0	2	0.75885	0.65245	0.18816	0.1609	0.93087	0.93371	0.53296	0.52985	125	125	B	B	biological fallback assumption	illumina	hiseq_era	full_length	poly_a	unknown	sc	single_cell_plate	smartseq	NA	United Kingdom	1/8/16	Undetermined	Undetermined	Multi-tissue	Multi-system
ERR1124609	PRJEB11748	0	0	0	0	0	0	0	0	0	0	0	0	0	0	0	0	0	0	0	0	0	0	0	0	0	0	0	0	0	0	0	0	0	0	0	0	0	0	0	0	0	0	0	0	0	0	0	0	0	0	0	0	0	2	0.80921	0.70271	0.13372	0.11664	0.92253	0.92592	0.60979	0.6022	125	125	B	B	biological fallback assumption	illumina	hiseq_era	full_length	poly_a	unknown	sc	single_cell_plate	smartseq	NA	United Kingdom	1/8/16	Undetermined	Undetermined	Multi-tissue	Multi-system
ERR1124610	PRJEB11748	0	0	0	0	0	0	0	0	0	0	0	0	0	0	0	0	0	0	0	0	0	0	0	0	0	0	0	0	0	0	0	0	0	0	0	0	0	0	0	0	0	0	0	0	0	0	0	0	0	0	0	0	0	2	0.55813	0.47841	0.17598	0.1503	0.94939	0.95217	0.55345	0.53475	125	125	B	B	biological fallback assumption	illumina	hiseq_era	full_length	poly_a	unknown	sc	single_cell_plate	smartseq	NA	United Kingdom	1/8/16	Undetermined	Undetermined	Multi-tissue	Multi-system
ERR1124611	PRJEB11748	0	0	0	0	0	0	0	0	0	0	0	0	0	0	0	0	0	0	0	0	0	0	0	0	0	0	0	0	0	0	0	0	0	0	0	0	0	0	0	0	0	0	0	0	0	0	0	0	0	0	0	0	0	2	0.44916	0.45083	0.38306	0.38602	0.98825	0.98861	0.5441	0.54806	125	125	B	B	biological fallback assumption	illumina	hiseq_era	full_length	poly_a	unknown	sc	single_cell_plate	smartseq	NA	United Kingdom	1/8/16	Undetermined	Undetermined	Multi-tissue	Multi-system
ERR1124612	PRJEB11748	0	0	0	0	0	0	0	0	0	0	0	0	0	0	0	0	0	0	0	0	0	0	0	0	0	0	0	0	0	0	0	0	0	0	0	0	0	0	0	0	0	0	0	0	0	0	0	0	0	0	0	0	0	2	0.44794	0.48006	0.24186	0.25398	0.99768	0.99805	0.55737	0.57668	125	125	B	B	biological fallback assumption	illumina	hiseq_era	full_length	poly_a	unknown	sc	single_cell_plate	smartseq	NA	United Kingdom	1/8/16	Undetermined	Undetermined	Multi-tissue	Multi-system
ERR1124613	PRJEB11748	0	0	0	0	0	0	0	0	0	0	0	0	0	0	0	0	0	0	0	0	0	0	0	0	0	0	0	0	0	0	0	0	0	0	0	0	0	0	0	0	0	0	0	0	0	0	0	0	0	0	0	0	0	2	0.39984	0.40019	0.33495	0.33653	0.99093	0.99101	0.55146	0.53013	125	125	B	B	biological fallback assumption	illumina	hiseq_era	full_length	poly_a	unknown	sc	single_cell_plate	smartseq	NA	United Kingdom	1/8/16	Undetermined	Undetermined	Multi-tissue	Multi-system
ERR1124614	PRJEB11748	0	0	0	0	0	0	0	0	0	0	0	0	0	0	0	0	0	0	0	0	0	0	0	0	0	0	0	0	0	0	0	0	0	0	0	0	0	0	0	0	0	0	0	0	0	0	0	0	0	0	0	0	0	2	0.52729	0.52674	0.3072	0.31185	0.96546	0.96607	0.49429	0.51925	125	125	B	B	biological fallback assumption	illumina	hiseq_era	full_length	poly_a	unknown	sc	single_cell_plate	smartseq	NA	United Kingdom	1/8/16	Undetermined	Undetermined	Multi-tissue	Multi-system
ERR1124615	PRJEB11748	0	0	0	0	0	0	0	0	0	0	0	0	0	0	0	0	0	0	0	0	0	0	0	0	0	0	0	0	0	0	0	0	0	0	0	0	0	0	0	0	0	0	0	0	0	0	0	0	0	0	0	0	0	2	0.45558	0.45394	0.33952	0.33987	0.9836	0.98378	0.57493	0.57908	125	125	B	B	biological fallback assumption	illumina	hiseq_era	full_length	poly_a	unknown	sc	single_cell_plate	smartseq	NA	United Kingdom	1/8/16	Undetermined	Undetermined	Multi-tissue	Multi-system
ERR1124616	PRJEB11748	0	0	0	0	0	0	0	0	0	0	0	0	0	0	0	0	0	0	0	0	0	0	0	0	0	0	0	0	0	0	0	0	0	0	0	0	0	0	0	0	0	0	0	0	0	0	0	0	0	0	0	0	0	2	0.54281	0.54417	0.42237	0.42458	0.98395	0.98393	0.72741	0.73362	125	125	B	B	biological fallback assumption	illumina	hiseq_era	full_length	poly_a	unknown	sc	single_cell_plate	smartseq	NA	United Kingdom	1/8/16	Undetermined	Undetermined	Multi-tissue	Multi-system
ERR1124617	PRJEB11748	0	0	0	0	0	0	0	0	0	0	0	0	0	0	0	0	0	0	0	0	0	0	0	0	0	0	0	0	0	0	0	0	0	0	0	0	0	0	0	0	0	0	0	0	0	0	0	0	0	0	0	0	0	2	0.46968	0.47129	0.41619	0.41868	0.98971	0.98977	0.51179	0.52686	125	125	B	B	biological fallback assumption	illumina	hiseq_era	full_length	poly_a	unknown	sc	single_cell_plate	smartseq	NA	United Kingdom	1/8/16	Undetermined	Undetermined	Multi-tissue	Multi-system
ERR1124618	PRJEB11748	0	0	0	0	0	0	0	0	0	0	0	0	0	0	0	0	0	0	0	0	0	0	0	0	0	0	0	0	0	0	0	0	0	0	0	0	0	0	0	0	0	0	0	0	0	0	0	0	0	0	0	0	0	2	0.50243	0.50582	0.45416	0.45902	0.9907	0.99088	0.52176	0.53066	125	125	B	B	biological fallback assumption	illumina	hiseq_era	full_length	poly_a	unknown	sc	single_cell_plate	smartseq	NA	United Kingdom	1/8/16	Undetermined	Undetermined	Multi-tissue	Multi-system
ERR1124619	PRJEB11748	0	0	0	0	0	0	0	0	0	0	0	0	0	0	0	0	0	0	0	0	0	0	0	0	0	0	0	0	0	0	0	0	0	0	0	0	0	0	0	0	0	0	0	0	0	0	0	0	0	0	0	0	0	2	0.74375	0.74565	0.68807	0.69032	0.99036	0.99034	0.4886	0.48804	125	125	B	B	biological fallback assumption	illumina	hiseq_era	full_length	poly_a	unknown	sc	single_cell_plate	smartseq	NA	United Kingdom	1/8/16	Undetermined	Undetermined	Multi-tissue	Multi-system
ERR1124620	PRJEB11748	0	0	0	0	0	0	0	0	0	0	0	0	0	0	0	0	0	0	0	0	0	0	0	0	0	0	0	0	0	0	0	0	0	0	0	0	0	0	0	0	0	0	0	0	0	0	0	0	0	0	0	0	0	2	0.58112	0.58275	0.45022	0.45327	0.97999	0.98029	0.61144	0.61501	125	125	B	B	biological fallback assumption	illumina	hiseq_era	full_length	poly_a	unknown	sc	single_cell_plate	smartseq	NA	United Kingdom	1/8/16	Undetermined	Undetermined	Multi-tissue	Multi-system
ERR1124621	PRJEB11748	0	0	0	0	0	0	0	0	0	0	0	0	0	0	0	0	0	0	0	0	0	0	0	0	0	0	0	0	0	0	0	0	0	0	0	0	0	0	0	0	0	0	0	0	0	0	0	0	0	0	0	0	0	2	0.63845	0.63657	0.29483	0.29936	0.95282	0.95333	0.59417	0.59775	125	125	B	B	biological fallback assumption	illumina	hiseq_era	full_length	poly_a	unknown	sc	single_cell_plate	smartseq	NA	United Kingdom	1/8/16	Undetermined	Undetermined	Multi-tissue	Multi-system
ERR1124622	PRJEB11748	0	0	0	0	0	0	0	0	0	0	0	0	0	0	0	0	0	0	0	0	0	0	0	0	0	0	0	0	0	0	0	0	0	0	0	0	0	0	0	0	0	0	0	0	0	0	0	0	0	0	0	0	0	2	0.4384	0.43932	0.41382	0.41474	0.99174	0.99196	0.73053	0.76572	125	125	B	B	biological fallback assumption	illumina	hiseq_era	full_length	poly_a	unknown	sc	single_cell_plate	smartseq	NA	United Kingdom	1/8/16	Undetermined	Undetermined	Multi-tissue	Multi-system
ERR1124623	PRJEB11748	0	0	0	0	0	0	0	0	0	0	0	0	0	0	0	0	0	0	0	0	0	0	0	0	0	0	0	0	0	0	0	0	0	0	0	0	0	0	0	0	0	0	0	0	0	0	0	0	0	0	0	0	0	2	0.51686	0.51835	0.46429	0.46635	0.99093	0.99076	0.5095	0.49679	125	125	B	B	biological fallback assumption	illumina	hiseq_era	full_length	poly_a	unknown	sc	single_cell_plate	smartseq	NA	United Kingdom	1/8/16	Undetermined	Undetermined	Multi-tissue	Multi-system
ERR1124624	PRJEB11748	0	0	0	0	0	0	0	0	0	0	0	0	0	0	0	0	0	0	0	0	0	0	0	0	0	0	0	0	0	0	0	0	0	0	0	0	0	0	0	0	0	0	0	0	0	0	0	0	0	0	0	0	0	2	0.45647	0.45476	0.30119	0.30118	0.98196	0.98242	0.50785	0.49995	125	125	B	B	biological fallback assumption	illumina	hiseq_era	full_length	poly_a	unknown	sc	single_cell_plate	smartseq	NA	United Kingdom	1/8/16	Undetermined	Undetermined	Multi-tissue	Multi-system
ERR1124625	PRJEB11748	0	0	0	0	0	0	0	0	0	0	0	0	0	0	0	0	0	0	0	0	0	0	0	0	0	0	0	0	0	0	0	0	0	0	0	0	0	0	0	0	0	0	0	0	0	0	0	0	0	0	0	0	0	2	0.39845	0.40021	0.27841	0.28063	0.98372	0.98372	0.56982	0.52454	125	125	B	B	biological fallback assumption	illumina	hiseq_era	full_length	poly_a	unknown	sc	single_cell_plate	smartseq	NA	United Kingdom	1/8/16	Undetermined	Undetermined	Multi-tissue	Multi-system
ERR1124626	PRJEB11748	0	0	0	0	0	0	0	0	0	0	0	0	0	0	0	0	0	0	0	0	0	0	0	0	0	0	0	0	0	0	0	0	0	0	0	0	0	0	0	0	0	0	0	0	0	0	0	0	0	0	0	0	0	2	0.46838	0.46934	0.3618	0.36344	0.98013	0.98025	0.45038	0.50891	125	125	B	B	biological fallback assumption	illumina	hiseq_era	full_length	poly_a	unknown	sc	single_cell_plate	smartseq	NA	United Kingdom	1/8/16	Undetermined	Undetermined	Multi-tissue	Multi-system
ERR1124627	PRJEB11748	0	0	0	0	0	0	0	0	0	0	0	0	0	0	0	0	0	0	0	0	0	0	0	0	0	0	0	0	0	0	0	0	0	0	0	0	0	0	0	0	0	0	0	0	0	0	0	0	0	0	0	0	0	2	0.44491000000000003	0.44574	0.38142	0.38302	0.98752	0.98776	0.56276	0.56233	125	125	B	B	biological fallback assumption	illumina	hiseq_era	full_length	poly_a	unknown	sc	single_cell_plate	smartseq	NA	United Kingdom	1/8/16	Undetermined	Undetermined	Multi-tissue	Multi-system
ERR1124628	PRJEB11748	0	0	0	0	0	0	0	0	0	0	0	0	0	0	0	0	0	0	0	0	0	0	0	0	0	0	0	0	0	0	0	0	0	0	0	0	0	0	0	0	0	0	0	0	0	0	0	0	0	0	0	0	0	2	0.51931	0.52066	0.46121	0.46356	0.98855	0.98888	0.47063	0.46288	125	125	B	B	biological fallback assumption	illumina	hiseq_era	full_length	poly_a	unknown	sc	single_cell_plate	smartseq	NA	United Kingdom	1/8/16	Undetermined	Undetermined	Multi-tissue	Multi-system
ERR1124629	PRJEB11748	0	0	0	0	0	0	0	0	0	0	0	0	0	0	0	0	0	0	0	0	0	0	0	0	0	0	0	0	0	0	0	0	0	0	0	0	0	0	0	0	0	0	0	0	0	0	0	0	0	0	0	0	0	2	0.59552	0.59818	0.55206	0.55446	0.98991	0.98985	0.77252	0.47574	125	125	B	B	biological fallback assumption	illumina	hiseq_era	full_length	poly_a	unknown	sc	single_cell_plate	smartseq	NA	United Kingdom	1/8/16	Undetermined	Undetermined	Multi-tissue	Multi-system
ERR1124630	PRJEB11748	0	0	0	0	0	0	0	0	0	0	0	0	0	0	0	0	0	0	0	0	0	0	0	0	0	0	0	0	0	0	0	0	0	0	0	0	0	0	0	0	0	0	0	0	0	0	0	0	0	0	0	0	0	2	0.7253	0.72792	0.63925	0.64217	0.98687	0.98687	0.54831	0.5531	125	125	B	B	biological fallback assumption	illumina	hiseq_era	full_length	poly_a	unknown	sc	single_cell_plate	smartseq	NA	United Kingdom	1/8/16	Undetermined	Undetermined	Multi-tissue	Multi-system
ERR1124631	PRJEB11748	0	0	0	0	0	0	0	0	0	0	0	0	0	0	0	0	0	0	0	0	0	0	0	0	0	0	0	0	0	0	0	0	0	0	0	0	0	0	0	0	0	0	0	0	0	0	0	0	0	0	0	0	0	2	0.65342	0.65637	0.56991	0.57271	0.9867	0.98683	0.54706	0.53432	125	125	B	B	biological fallback assumption	illumina	hiseq_era	full_length	poly_a	unknown	sc	single_cell_plate	smartseq	NA	United Kingdom	1/8/16	Undetermined	Undetermined	Multi-tissue	Multi-system
ERR1124632	PRJEB11748	0	0	0	0	0	0	0	0	0	0	0	0	0	0	0	0	0	0	0	0	0	0	0	0	0	0	0	0	0	0	0	0	0	0	0	0	0	0	0	0	0	0	0	0	0	0	0	0	0	0	0	0	0	2	0.85587	0.85679	0.37295	0.37468	0.9363	0.93634	0.66708	0.49895	125	125	B	B	biological fallback assumption	illumina	hiseq_era	full_length	poly_a	unknown	sc	single_cell_plate	smartseq	NA	United Kingdom	1/8/16	Undetermined	Undetermined	Multi-tissue	Multi-system
ERR1124633	PRJEB11748	0	0	0	0	0	0	0	0	0	0	0	0	0	0	0	0	0	0	0	0	0	0	0	0	0	0	0	0	0	0	0	0	0	0	0	0	0	0	0	0	0	0	0	0	0	0	0	0	0	0	0	0	0	2	0.7732	0.7762	0.64554	0.64829	0.97735	0.97784	0.59102	0.58753	125	125	B	B	biological fallback assumption	illumina	hiseq_era	full_length	poly_a	unknown	sc	single_cell_plate	smartseq	NA	United Kingdom	1/8/16	Undetermined	Undetermined	Multi-tissue	Multi-system
ERR1124634	PRJEB11748	0	0	0	0	0	0	0	0	0	0	0	0	0	0	0	0	0	0	0	0	0	0	0	0	0	0	0	0	0	0	0	0	0	0	0	0	0	0	0	0	0	0	0	0	0	0	0	0	0	0	0	0	0	2	0.7283	0.72941	0.37413	0.37551	0.93811	0.93811	0.59305	0.59186	125	125	B	B	biological fallback assumption	illumina	hiseq_era	full_length	poly_a	unknown	sc	single_cell_plate	smartseq	NA	United Kingdom	1/8/16	Undetermined	Undetermined	Multi-tissue	Multi-system
ERR1124635	PRJEB11748	0	0	0	0	0	0	0	0	0	0	0	0	0	0	0	0	0	0	0	0	0	0	0	0	0	0	0	0	0	0	0	0	0	0	0	0	0	0	0	0	0	0	0	0	0	0	0	0	0	0	0	0	0	2	0.5249	0.52692	0.44006	0.44281	0.98453	0.98508	0.49765	0.50544	125	125	B	B	biological fallback assumption	illumina	hiseq_era	full_length	poly_a	unknown	sc	single_cell_plate	smartseq	NA	United Kingdom	1/8/16	Undetermined	Undetermined	Multi-tissue	Multi-system
ERR1124636	PRJEB11748	0	0	0	0	0	0	0	0	0	0	0	0	0	0	0	0	0	0	0	0	0	0	0	0	0	0	0	0	0	0	0	0	0	0	0	0	0	0	0	0	0	0	0	0	0	0	0	0	0	0	0	0	0	2	0.51644	0.5168	0.27651	0.27674	0.9696	0.96997	0.60806	0.60268	125	125	B	B	biological fallback assumption	illumina	hiseq_era	full_length	poly_a	unknown	sc	single_cell_plate	smartseq	NA	United Kingdom	1/8/16	Undetermined	Undetermined	Multi-tissue	Multi-system
ERR1124637	PRJEB11748	0	0	0	0	0	0	0	0	0	0	0	0	0	0	0	0	0	0	0	0	0	0	0	0	0	0	0	0	0	0	0	0	0	0	0	0	0	0	0	0	0	0	0	0	0	0	0	0	0	0	0	0	0	2	0.50173	0.50471	0.43325	0.43644	0.98656	0.98642	0.54658	0.53952	125	125	B	B	biological fallback assumption	illumina	hiseq_era	full_length	poly_a	unknown	sc	single_cell_plate	smartseq	NA	United Kingdom	1/8/16	Undetermined	Undetermined	Multi-tissue	Multi-system
ERR1124638	PRJEB11748	0	0	0	0	0	0	0	0	0	0	0	0	0	0	0	0	0	0	0	0	0	0	0	0	0	0	0	0	0	0	0	0	0	0	0	0	0	0	0	0	0	0	0	0	0	0	0	0	0	0	0	0	0	2	0.62461	0.62503	0.24524	0.2463	0.94803	0.94828	0.61622	0.61593	125	125	B	B	biological fallback assumption	illumina	hiseq_era	full_length	poly_a	unknown	sc	single_cell_plate	smartseq	NA	United Kingdom	1/8/16	Undetermined	Undetermined	Multi-tissue	Multi-system
ERR1124639	PRJEB11748	0	0	0	0	0	0	0	0	0	0	0	0	0	0	0	0	0	0	0	0	0	0	0	0	0	0	0	0	0	0	0	0	0	0	0	0	0	0	0	0	0	0	0	0	0	0	0	0	0	0	0	0	0	2	0.61713	0.61884	0.52143	0.5239	0.98579	0.98597	0.48629	0.49253	125	125	B	B	biological fallback assumption	illumina	hiseq_era	full_length	poly_a	unknown	sc	single_cell_plate	smartseq	NA	United Kingdom	1/8/16	Undetermined	Undetermined	Multi-tissue	Multi-system
ERR1124640	PRJEB11748	0	0	0	0	0	0	0	0	0	0	0	0	0	0	0	0	0	0	0	0	0	0	0	0	0	0	0	0	0	0	0	0	0	0	0	0	0	0	0	0	0	0	0	0	0	0	0	0	0	0	0	0	0	2	0.67983	0.68228	0.62657	0.62912	0.99072	0.9906	0.48996	0.48137	125	125	B	B	biological fallback assumption	illumina	hiseq_era	full_length	poly_a	unknown	sc	single_cell_plate	smartseq	NA	United Kingdom	1/8/16	Undetermined	Undetermined	Multi-tissue	Multi-system
ERR1124641	PRJEB11748	0	0	0	0	0	0	0	0	0	0	0	0	0	0	0	0	0	0	0	0	0	0	0	0	0	0	0	0	0	0	0	0	0	0	0	0	0	0	0	0	0	0	0	0	0	0	0	0	0	0	0	0	0	2	0.63911	0.64315	0.58154	0.58506	0.99048	0.99026	0.46768	0.4599	125	125	B	B	biological fallback assumption	illumina	hiseq_era	full_length	poly_a	unknown	sc	single_cell_plate	smartseq	NA	United Kingdom	1/8/16	Undetermined	Undetermined	Multi-tissue	Multi-system
ERR1124642	PRJEB11748	0	0	0	0	0	0	0	0	0	0	0	0	0	0	0	0	0	0	0	0	0	0	0	0	0	0	0	0	0	0	0	0	0	0	0	0	0	0	0	0	0	0	0	0	0	0	0	0	0	0	0	0	0	2	0.60143	0.60402	0.56509	0.56745	0.99251	0.99261	0.59145	0.59272	125	125	B	B	biological fallback assumption	illumina	hiseq_era	full_length	poly_a	unknown	sc	single_cell_plate	smartseq	NA	United Kingdom	1/8/16	Undetermined	Undetermined	Multi-tissue	Multi-system
ERR1124643	PRJEB11748	0	0	0	0	0	0	0	0	0	0	0	0	0	0	0	0	0	0	0	0	0	0	0	0	0	0	0	0	0	0	0	0	0	0	0	0	0	0	0	0	0	0	0	0	0	0	0	0	0	0	0	0	0	2	0.76591	0.76785	0.70383	0.70596	0.99103	0.99127	0.46422	0.4619	125	125	B	B	biological fallback assumption	illumina	hiseq_era	full_length	poly_a	unknown	sc	single_cell_plate	smartseq	NA	United Kingdom	1/8/16	Undetermined	Undetermined	Multi-tissue	Multi-system
ERR1124644	PRJEB11748	0	0	0	0	0	0	0	0	0	0	0	0	0	0	0	0	0	0	0	0	0	0	0	0	0	0	0	0	0	0	0	0	0	0	0	0	0	0	0	0	0	0	0	0	0	0	0	0	0	0	0	0	0	2	0.83091	0.8325	0.54046	0.54149	0.95858	0.95836	0.66635	0.66558	125	125	B	B	biological fallback assumption	illumina	hiseq_era	full_length	poly_a	unknown	sc	single_cell_plate	smartseq	NA	United Kingdom	1/8/16	Undetermined	Undetermined	Multi-tissue	Multi-system
ERR1124645	PRJEB11748	0	0	0	0	0	0	0	0	0	0	0	0	0	0	0	0	0	0	0	0	0	0	0	0	0	0	0	0	0	0	0	0	0	0	0	0	0	0	0	0	0	0	0	0	0	0	0	0	0	0	0	0	0	2	0.78436	0.78611	0.65398	0.65594	0.97926	0.97956	0.51134	0.49958	125	125	B	B	biological fallback assumption	illumina	hiseq_era	full_length	poly_a	unknown	sc	single_cell_plate	smartseq	NA	United Kingdom	1/8/16	Undetermined	Undetermined	Multi-tissue	Multi-system
ERR1124646	PRJEB11748	0	0	0	0	0	0	0	0	0	0	0	0	0	0	0	0	0	0	0	0	0	0	0	0	0	0	0	0	0	0	0	0	0	0	0	0	0	0	0	0	0	0	0	0	0	0	0	0	0	0	0	0	0	2	0.82701	0.82848	0.5295	0.53097	0.95562	0.9555	0.62468	0.62748	125	125	B	B	biological fallback assumption	illumina	hiseq_era	full_length	poly_a	unknown	sc	single_cell_plate	smartseq	NA	United Kingdom	1/8/16	Undetermined	Undetermined	Multi-tissue	Multi-system
ERR1124647	PRJEB11748	0	0	0	0	0	0	0	0	0	0	0	0	0	0	0	0	0	0	0	0	0	0	0	0	0	0	0	0	0	0	0	0	0	0	0	0	0	0	0	0	0	0	0	0	0	0	0	0	0	0	0	0	0	2	0.56519	0.56402	0.47609	0.47793	0.98618	0.9866	0.51109	0.49387	125	125	B	B	biological fallback assumption	illumina	hiseq_era	full_length	poly_a	unknown	sc	single_cell_plate	smartseq	NA	United Kingdom	1/8/16	Undetermined	Undetermined	Multi-tissue	Multi-system
ERR1124648	PRJEB11748	0	0	0	0	0	0	0	0	0	0	0	0	0	0	0	0	0	0	0	0	0	0	0	0	0	0	0	0	0	0	0	0	0	0	0	0	0	0	0	0	0	0	0	0	0	0	0	0	0	0	0	0	0	2	0.61011	0.61359	0.61002	0.61357	0.99973	0.99995	0.38461	0.5	125	125	B	B	biological fallback assumption	illumina	hiseq_era	full_length	poly_a	unknown	sc	single_cell_plate	smartseq	NA	United Kingdom	1/8/16	Undetermined	Undetermined	Multi-tissue	Multi-system
ERR1124649	PRJEB11748	0	0	0	0	0	0	0	0	0	0	0	0	0	0	0	0	0	0	0	0	0	0	0	0	0	0	0	0	0	0	0	0	0	0	0	0	0	0	0	0	0	0	0	0	0	0	0	0	0	0	0	0	0	2	0.65151	0.65276	0.31869	0.32189	0.94645	0.94694	0.59378	0.60157	125	125	B	B	biological fallback assumption	illumina	hiseq_era	full_length	poly_a	unknown	sc	single_cell_plate	smartseq	NA	United Kingdom	1/8/16	Undetermined	Undetermined	Multi-tissue	Multi-system
ERR1124650	PRJEB11748	0	0	0	0	0	0	0	0	0	0	0	0	0	0	0	0	0	0	0	0	0	0	0	0	0	0	0	0	0	0	0	0	0	0	0	0	0	0	0	0	0	0	0	0	0	0	0	0	0	0	0	0	0	2	0.72404	0.72297	0.23616	0.24037	0.93943	0.94002	0.575	0.58187	125	125	B	B	biological fallback assumption	illumina	hiseq_era	full_length	poly_a	unknown	sc	single_cell_plate	smartseq	NA	United Kingdom	1/8/16	Undetermined	Undetermined	Multi-tissue	Multi-system
ERR1124651	PRJEB11748	0	0	0	0	0	0	0	0	0	0	0	0	0	0	0	0	0	0	0	0	0	0	0	0	0	0	0	0	0	0	0	0	0	0	0	0	0	0	0	0	0	0	0	0	0	0	0	0	0	0	0	0	0	2	0.63015	0.63064	0.513	0.51562	0.98257	0.98273	0.45283	0.53687	125	125	B	B	biological fallback assumption	illumina	hiseq_era	full_length	poly_a	unknown	sc	single_cell_plate	smartseq	NA	United Kingdom	1/8/16	Undetermined	Undetermined	Multi-tissue	Multi-system
ERR1124652	PRJEB11748	0	0	0	0	0	0	0	0	0	0	0	0	0	0	0	0	0	0	0	0	0	0	0	0	0	0	0	0	0	0	0	0	0	0	0	0	0	0	0	0	0	0	0	0	0	0	0	0	0	0	0	0	0	2	0.69224	0.69541	0.64309	0.64686	0.99084	0.99097	0.47286	0.47066	125	125	B	B	biological fallback assumption	illumina	hiseq_era	full_length	poly_a	unknown	sc	single_cell_plate	smartseq	NA	United Kingdom	1/8/16	Undetermined	Undetermined	Multi-tissue	Multi-system
ERR1124653	PRJEB11748	0	0	0	0	0	0	0	0	0	0	0	0	0	0	0	0	0	0	0	0	0	0	0	0	0	0	0	0	0	0	0	0	0	0	0	0	0	0	0	0	0	0	0	0	0	0	0	0	0	0	0	0	0	2	0.59102	0.59377	0.59085	0.59367	0.99955	0.99975	0.48148	0.4375	125	125	B	B	biological fallback assumption	illumina	hiseq_era	full_length	poly_a	unknown	sc	single_cell_plate	smartseq	NA	United Kingdom	1/8/16	Undetermined	Undetermined	Multi-tissue	Multi-system
ERR1124654	PRJEB11748	0	0	0	0	0	0	0	0	0	0	0	0	0	0	0	0	0	0	0	0	0	0	0	0	0	0	0	0	0	0	0	0	0	0	0	0	0	0	0	0	0	0	0	0	0	0	0	0	0	0	0	0	0	2	0.748	0.75099	0.68212	0.68514	0.98989	0.99038	0.60954	0.62219	125	125	B	B	biological fallback assumption	illumina	hiseq_era	full_length	poly_a	unknown	sc	single_cell_plate	smartseq	NA	United Kingdom	1/8/16	Undetermined	Undetermined	Multi-tissue	Multi-system
ERR1124655	PRJEB11748	0	0	0	0	0	0	0	0	0	0	0	0	0	0	0	0	0	0	0	0	0	0	0	0	0	0	0	0	0	0	0	0	0	0	0	0	0	0	0	0	0	0	0	0	0	0	0	0	0	0	0	0	0	2	0.79374	0.79642	0.71473	0.71803	0.98902	0.98916	0.57403	0.57577	125	125	B	B	biological fallback assumption	illumina	hiseq_era	full_length	poly_a	unknown	sc	single_cell_plate	smartseq	NA	United Kingdom	1/8/16	Undetermined	Undetermined	Multi-tissue	Multi-system
ERR1124656	PRJEB11748	0	0	0	0	0	0	0	0	0	0	0	0	0	0	0	0	0	0	0	0	0	0	0	0	0	0	0	0	0	0	0	0	0	0	0	0	0	0	0	0	0	0	0	0	0	0	0	0	0	0	0	0	0	2	0.83874	0.84106	0.54677	0.54922	0.96327	0.96386	0.66469	0.66543	125	125	B	B	biological fallback assumption	illumina	hiseq_era	full_length	poly_a	unknown	sc	single_cell_plate	smartseq	NA	United Kingdom	1/8/16	Undetermined	Undetermined	Multi-tissue	Multi-system
ERR1124657	PRJEB11748	0	0	0	0	0	0	0	0	0	0	0	0	0	0	0	0	0	0	0	0	0	0	0	0	0	0	0	0	0	0	0	0	0	0	0	0	0	0	0	0	0	0	0	0	0	0	0	0	0	0	0	0	0	2	0.86563	0.86839	0.49494	0.49848	0.95128	0.95146	0.61836	0.61865	125	125	B	B	biological fallback assumption	illumina	hiseq_era	full_length	poly_a	unknown	sc	single_cell_plate	smartseq	NA	United Kingdom	1/8/16	Undetermined	Undetermined	Multi-tissue	Multi-system
ERR1124658	PRJEB11748	0	0	0	0	0	0	0	0	0	0	0	0	0	0	0	0	0	0	0	0	0	0	0	0	0	0	0	0	0	0	0	0	0	0	0	0	0	0	0	0	0	0	0	0	0	0	0	0	0	0	0	0	0	2	0.79048	0.79232	0.71764	0.71981	0.98522	0.98545	0.60069	0.6046	125	125	B	B	biological fallback assumption	illumina	hiseq_era	full_length	poly_a	unknown	sc	single_cell_plate	smartseq	NA	United Kingdom	1/8/16	Undetermined	Undetermined	Multi-tissue	Multi-system
ERR1124659	PRJEB11748	0	0	0	0	0	0	0	0	0	0	0	0	0	0	0	0	0	0	0	0	0	0	0	0	0	0	0	0	0	0	0	0	0	0	0	0	0	0	0	0	0	0	0	0	0	0	0	0	0	0	0	0	0	2	0.49421	0.49853	0.43235	0.43641	0.98906	0.989	0.53624	0.54548	125	125	B	B	biological fallback assumption	illumina	hiseq_era	full_length	poly_a	unknown	sc	single_cell_plate	smartseq	NA	United Kingdom	1/8/16	Undetermined	Undetermined	Multi-tissue	Multi-system
ERR1124660	PRJEB11748	0	0	0	0	0	0	0	0	0	0	0	0	0	0	0	0	0	0	0	0	0	0	0	0	0	0	0	0	0	0	0	0	0	0	0	0	0	0	0	0	0	0	0	0	0	0	0	0	0	0	0	0	0	2	0.9002	0.90256	0.14088	0.1432	0.83487	0.83629	0.61313	0.60311	125	125	B	B	biological fallback assumption	illumina	hiseq_era	full_length	poly_a	unknown	sc	single_cell_plate	smartseq	NA	United Kingdom	1/8/16	Undetermined	Undetermined	Multi-tissue	Multi-system
ERR1124661	PRJEB11748	0	0	0	0	0	0	0	0	0	0	0	0	0	0	0	0	0	0	0	0	0	0	0	0	0	0	0	0	0	0	0	0	0	0	0	0	0	0	0	0	0	0	0	0	0	0	0	0	0	0	0	0	0	2	0.65856	0.66142	0.48805	0.49157	0.97524	0.97532	0.52327	0.5227	125	125	B	B	biological fallback assumption	illumina	hiseq_era	full_length	poly_a	unknown	sc	single_cell_plate	smartseq	NA	United Kingdom	1/8/16	Undetermined	Undetermined	Multi-tissue	Multi-system
ERR1124662	PRJEB11748	0	0	0	0	0	0	0	0	0	0	0	0	0	0	0	0	0	0	0	0	0	0	0	0	0	0	0	0	0	0	0	0	0	0	0	0	0	0	0	0	0	0	0	0	0	0	0	0	0	0	0	0	0	2	0.56923	0.57234	0.33128	0.33484	0.96885	0.96881	0.51437	0.49276	125	125	B	B	biological fallback assumption	illumina	hiseq_era	full_length	poly_a	unknown	sc	single_cell_plate	smartseq	NA	United Kingdom	1/8/16	Undetermined	Undetermined	Multi-tissue	Multi-system
ERR1124663	PRJEB11748	0	0	0	0	0	0	0	0	0	0	0	0	0	0	0	0	0	0	0	0	0	0	0	0	0	0	0	0	0	0	0	0	0	0	0	0	0	0	0	0	0	0	0	0	0	0	0	0	0	0	0	0	0	2	0.49936	0.49959	0.36911	0.37118	0.98492	0.98524	0.49789	0.49739	125	125	B	B	biological fallback assumption	illumina	hiseq_era	full_length	poly_a	unknown	sc	single_cell_plate	smartseq	NA	United Kingdom	1/8/16	Undetermined	Undetermined	Multi-tissue	Multi-system
ERR1124664	PRJEB11748	0	0	0	0	0	0	0	0	0	0	0	0	0	0	0	0	0	0	0	0	0	0	0	0	0	0	0	0	0	0	0	0	0	0	0	0	0	0	0	0	0	0	0	0	0	0	0	0	0	0	0	0	0	2	0.60498	0.60778	0.55424	0.557	0.99001	0.99007	0.59402	0.58918	125	125	B	B	biological fallback assumption	illumina	hiseq_era	full_length	poly_a	unknown	sc	single_cell_plate	smartseq	NA	United Kingdom	1/8/16	Undetermined	Undetermined	Multi-tissue	Multi-system
ERR1124665	PRJEB11748	0	0	0	0	0	0	0	0	0	0	0	0	0	0	0	0	0	0	0	0	0	0	0	0	0	0	0	0	0	0	0	0	0	0	0	0	0	0	0	0	0	0	0	0	0	0	0	0	0	0	0	0	0	2	0.90232	0.90399	0.18023	0.18172	0.83784	0.83889	0.62129	0.62059	125	125	B	B	biological fallback assumption	illumina	hiseq_era	full_length	poly_a	unknown	sc	single_cell_plate	smartseq	NA	United Kingdom	1/8/16	Undetermined	Undetermined	Multi-tissue	Multi-system
ERR1124666	PRJEB11748	0	0	0	0	0	0	0	0	0	0	0	0	0	0	0	0	0	0	0	0	0	0	0	0	0	0	0	0	0	0	0	0	0	0	0	0	0	0	0	0	0	0	0	0	0	0	0	0	0	0	0	0	0	2	0.72998	0.73251	0.72291	0.72544	0.99746	0.9976	0.83617	0.84696	125	125	B	B	biological fallback assumption	illumina	hiseq_era	full_length	poly_a	unknown	sc	single_cell_plate	smartseq	NA	United Kingdom	1/8/16	Undetermined	Undetermined	Multi-tissue	Multi-system
ERR1124667	PRJEB11748	0	0	0	0	0	0	0	0	0	0	0	0	0	0	0	0	0	0	0	0	0	0	0	0	0	0	0	0	0	0	0	0	0	0	0	0	0	0	0	0	0	0	0	0	0	0	0	0	0	0	0	0	0	2	0.68158	0.68532	0.63345	0.63712	0.99048	0.99066	0.51981	0.5156	125	125	B	B	biological fallback assumption	illumina	hiseq_era	full_length	poly_a	unknown	sc	single_cell_plate	smartseq	NA	United Kingdom	1/8/16	Undetermined	Undetermined	Multi-tissue	Multi-system
ERR1124668	PRJEB11748	0	0	0	0	0	0	0	0	0	0	0	0	0	0	0	0	0	0	0	0	0	0	0	0	0	0	0	0	0	0	0	0	0	0	0	0	0	0	0	0	0	0	0	0	0	0	0	0	0	0	0	0	0	2	0.78728	0.789	0.45979	0.46136	0.96	0.9601	0.69033	0.68965	125	125	B	B	biological fallback assumption	illumina	hiseq_era	full_length	poly_a	unknown	sc	single_cell_plate	smartseq	NA	United Kingdom	1/8/16	Undetermined	Undetermined	Multi-tissue	Multi-system
ERR1124669	PRJEB11748	0	0	0	0	0	0	0	0	0	0	0	0	0	0	0	0	0	0	0	0	0	0	0	0	0	0	0	0	0	0	0	0	0	0	0	0	0	0	0	0	0	0	0	0	0	0	0	0	0	0	0	0	0	2	0.83839	0.83921	0.57977	0.58056	0.96759	0.96786	0.67045	0.66922	125	125	B	B	biological fallback assumption	illumina	hiseq_era	full_length	poly_a	unknown	sc	single_cell_plate	smartseq	NA	United Kingdom	1/8/16	Undetermined	Undetermined	Multi-tissue	Multi-system
ERR1124670	PRJEB11748	0	0	0	0	0	0	0	0	0	0	0	0	0	0	0	0	0	0	0	0	0	0	0	0	0	0	0	0	0	0	0	0	0	0	0	0	0	0	0	0	0	0	0	0	0	0	0	0	0	0	0	0	0	2	0.71545	0.7181	0.70686	0.70942	0.99791	0.99821	0.92266	0.92261	125	125	B	B	biological fallback assumption	illumina	hiseq_era	full_length	poly_a	unknown	sc	single_cell_plate	smartseq	NA	United Kingdom	1/8/16	Undetermined	Undetermined	Multi-tissue	Multi-system
ERR1124671	PRJEB11748	0	0	0	0	0	0	0	0	0	0	0	0	0	0	0	0	0	0	0	0	0	0	0	0	0	0	0	0	0	0	0	0	0	0	0	0	0	0	0	0	0	0	0	0	0	0	0	0	0	0	0	0	0	2	0.56354	0.56472	0.49919	0.50131	0.99024	0.99076	0.50759	0.51438	125	125	B	B	biological fallback assumption	illumina	hiseq_era	full_length	poly_a	unknown	sc	single_cell_plate	smartseq	NA	United Kingdom	1/8/16	Undetermined	Undetermined	Multi-tissue	Multi-system
ERR1124672	PRJEB11748	0	0	0	0	0	0	0	0	0	0	0	0	0	0	0	0	0	0	0	0	0	0	0	0	0	0	0	0	0	0	0	0	0	0	0	0	0	0	0	0	0	0	0	0	0	0	0	0	0	0	0	0	0	2	0.65818	0.65817	0.50204	0.5039	0.97954	0.97946	0.6012	0.59825	125	125	B	B	biological fallback assumption	illumina	hiseq_era	full_length	poly_a	unknown	sc	single_cell_plate	smartseq	NA	United Kingdom	1/8/16	Undetermined	Undetermined	Multi-tissue	Multi-system
ERR1124673	PRJEB11748	0	0	0	0	0	0	0	0	0	0	0	0	0	0	0	0	0	0	0	0	0	0	0	0	0	0	0	0	0	0	0	0	0	0	0	0	0	0	0	0	0	0	0	0	0	0	0	0	0	0	0	0	0	2	0.57879	0.5799	0.48532	0.4875	0.98587	0.98587	0.42106	0.48504	125	125	B	B	biological fallback assumption	illumina	hiseq_era	full_length	poly_a	unknown	sc	single_cell_plate	smartseq	NA	United Kingdom	1/8/16	Undetermined	Undetermined	Multi-tissue	Multi-system
ERR1124674	PRJEB11748	0	0	0	0	0	0	0	0	0	0	0	0	0	0	0	0	0	0	0	0	0	0	0	0	0	0	0	0	0	0	0	0	0	0	0	0	0	0	0	0	0	0	0	0	0	0	0	0	0	0	0	0	0	2	0.59263	0.59373	0.37793	0.38093	0.97352	0.97376	0.57273	0.58073	125	125	B	B	biological fallback assumption	illumina	hiseq_era	full_length	poly_a	unknown	sc	single_cell_plate	smartseq	NA	United Kingdom	1/8/16	Undetermined	Undetermined	Multi-tissue	Multi-system
ERR1124675	PRJEB11748	0	0	0	0	0	0	0	0	0	0	0	0	0	0	0	0	0	0	0	0	0	0	0	0	0	0	0	0	0	0	0	0	0	0	0	0	0	0	0	0	0	0	0	0	0	0	0	0	0	0	0	0	0	2	0.57408	0.57533	0.49775	0.49938	0.98879	0.98886	0.56619	0.57354	125	125	B	B	biological fallback assumption	illumina	hiseq_era	full_length	poly_a	unknown	sc	single_cell_plate	smartseq	NA	United Kingdom	1/8/16	Undetermined	Undetermined	Multi-tissue	Multi-system
ERR1124676	PRJEB11748	0	0	0	0	0	0	0	0	0	0	0	0	0	0	0	0	0	0	0	0	0	0	0	0	0	0	0	0	0	0	0	0	0	0	0	0	0	0	0	0	0	0	0	0	0	0	0	0	0	0	0	0	0	2	0.56361000000000006	0.56535	0.48295	0.48521	0.98723	0.98729	0.5764	0.56541	125	125	B	B	biological fallback assumption	illumina	hiseq_era	full_length	poly_a	unknown	sc	single_cell_plate	smartseq	NA	United Kingdom	1/8/16	Undetermined	Undetermined	Multi-tissue	Multi-system
ERR1124677	PRJEB11748	0	0	0	0	0	0	0	0	0	0	0	0	0	0	0	0	0	0	0	0	0	0	0	0	0	0	0	0	0	0	0	0	0	0	0	0	0	0	0	0	0	0	0	0	0	0	0	0	0	0	0	0	0	2	0.57585	0.57813	0.53288	0.53523	0.99048	0.99048	0.57704	0.59096	125	125	B	B	biological fallback assumption	illumina	hiseq_era	full_length	poly_a	unknown	sc	single_cell_plate	smartseq	NA	United Kingdom	1/8/16	Undetermined	Undetermined	Multi-tissue	Multi-system
ERR1124678	PRJEB11748	0	0	0	0	0	0	0	0	0	0	0	0	0	0	0	0	0	0	0	0	0	0	0	0	0	0	0	0	0	0	0	0	0	0	0	0	0	0	0	0	0	0	0	0	0	0	0	0	0	0	0	0	0	2	0.67177	0.67401	0.62602	0.6286	0.99121	0.99135	0.58885	0.5649	125	125	B	B	biological fallback assumption	illumina	hiseq_era	full_length	poly_a	unknown	sc	single_cell_plate	smartseq	NA	United Kingdom	1/8/16	Undetermined	Undetermined	Multi-tissue	Multi-system
ERR1124679	PRJEB11748	0	0	0	0	0	0	0	0	0	0	0	0	0	0	0	0	0	0	0	0	0	0	0	0	0	0	0	0	0	0	0	0	0	0	0	0	0	0	0	0	0	0	0	0	0	0	0	0	0	0	0	0	0	2	0.7235	0.72514	0.65602	0.65786	0.98825	0.98833	0.5065	0.50527	125	125	B	B	biological fallback assumption	illumina	hiseq_era	full_length	poly_a	unknown	sc	single_cell_plate	smartseq	NA	United Kingdom	1/8/16	Undetermined	Undetermined	Multi-tissue	Multi-system
ERR1124680	PRJEB11748	0	0	0	0	0	0	0	0	0	0	0	0	0	0	0	0	0	0	0	0	0	0	0	0	0	0	0	0	0	0	0	0	0	0	0	0	0	0	0	0	0	0	0	0	0	0	0	0	0	0	0	0	0	2	0.76691	0.76788	0.62434	0.62576	0.97735	0.97774	0.64076	0.63451	125	125	B	B	biological fallback assumption	illumina	hiseq_era	full_length	poly_a	unknown	sc	single_cell_plate	smartseq	NA	United Kingdom	1/8/16	Undetermined	Undetermined	Multi-tissue	Multi-system
ERR1124681	PRJEB11748	0	0	0	0	0	0	0	0	0	0	0	0	0	0	0	0	0	0	0	0	0	0	0	0	0	0	0	0	0	0	0	0	0	0	0	0	0	0	0	0	0	0	0	0	0	0	0	0	0	0	0	0	0	2	0.78335	0.78529	0.66554	0.66762	0.98175	0.98184	0.58066	0.57624	125	125	B	B	biological fallback assumption	illumina	hiseq_era	full_length	poly_a	unknown	sc	single_cell_plate	smartseq	NA	United Kingdom	1/8/16	Undetermined	Undetermined	Multi-tissue	Multi-system
ERR1124682	PRJEB11748	0	0	0	0	0	0	0	0	0	0	0	0	0	0	0	0	0	0	0	0	0	0	0	0	0	0	0	0	0	0	0	0	0	0	0	0	0	0	0	0	0	0	0	0	0	0	0	0	0	0	0	0	0	2	0.812	0.81337	0.54923	0.55098	0.96333	0.96321	0.60217	0.60723	125	125	B	B	biological fallback assumption	illumina	hiseq_era	full_length	poly_a	unknown	sc	single_cell_plate	smartseq	NA	United Kingdom	1/8/16	Undetermined	Undetermined	Multi-tissue	Multi-system
ERR1124683	PRJEB11748	0	0	0	0	0	0	0	0	0	0	0	0	0	0	0	0	0	0	0	0	0	0	0	0	0	0	0	0	0	0	0	0	0	0	0	0	0	0	0	0	0	0	0	0	0	0	0	0	0	0	0	0	0	2	0.54923	0.55076	0.47382	0.47641	0.98853	0.98875	0.49983	0.49916	125	125	B	B	biological fallback assumption	illumina	hiseq_era	full_length	poly_a	unknown	sc	single_cell_plate	smartseq	NA	United Kingdom	1/8/16	Undetermined	Undetermined	Multi-tissue	Multi-system
ERR1124684	PRJEB11748	0	0	0	0	0	0	0	0	0	0	0	0	0	0	0	0	0	0	0	0	0	0	0	0	0	0	0	0	0	0	0	0	0	0	0	0	0	0	0	0	0	0	0	0	0	0	0	0	0	0	0	0	0	2	0.56661	0.56675	0.46596	0.46711	0.98518	0.98508	0.48434	0.4745	125	125	B	B	biological fallback assumption	illumina	hiseq_era	full_length	poly_a	unknown	sc	single_cell_plate	smartseq	NA	United Kingdom	1/8/16	Undetermined	Undetermined	Multi-tissue	Multi-system
ERR1124685	PRJEB11748	0	0	0	0	0	0	0	0	0	0	0	0	0	0	0	0	0	0	0	0	0	0	0	0	0	0	0	0	0	0	0	0	0	0	0	0	0	0	0	0	0	0	0	0	0	0	0	0	0	0	0	0	0	2	0.62971	0.63065	0.37386	0.37724	0.9629	0.96311	0.52786	0.54779	125	125	B	B	biological fallback assumption	illumina	hiseq_era	full_length	poly_a	unknown	sc	single_cell_plate	smartseq	NA	United Kingdom	1/8/16	Undetermined	Undetermined	Multi-tissue	Multi-system
ERR1124686	PRJEB11748	0	0	0	0	0	0	0	0	0	0	0	0	0	0	0	0	0	0	0	0	0	0	0	0	0	0	0	0	0	0	0	0	0	0	0	0	0	0	0	0	0	0	0	0	0	0	0	0	0	0	0	0	0	2	0.73099	0.73159	0.25164	0.25468	0.94432	0.94493	0.6149	0.60813	125	125	B	B	biological fallback assumption	illumina	hiseq_era	full_length	poly_a	unknown	sc	single_cell_plate	smartseq	NA	United Kingdom	1/8/16	Undetermined	Undetermined	Multi-tissue	Multi-system
ERR1124687	PRJEB11748	0	0	0	0	0	0	0	0	0	0	0	0	0	0	0	0	0	0	0	0	0	0	0	0	0	0	0	0	0	0	0	0	0	0	0	0	0	0	0	0	0	0	0	0	0	0	0	0	0	0	0	0	0	2	0.5889	0.58801	0.52287	0.52338	0.99048	0.9908	0.59301	0.59381	125	125	B	B	biological fallback assumption	illumina	hiseq_era	full_length	poly_a	unknown	sc	single_cell_plate	smartseq	NA	United Kingdom	1/8/16	Undetermined	Undetermined	Multi-tissue	Multi-system
ERR1124688	PRJEB11748	0	0	0	0	0	0	0	0	0	0	0	0	0	0	0	0	0	0	0	0	0	0	0	0	0	0	0	0	0	0	0	0	0	0	0	0	0	0	0	0	0	0	0	0	0	0	0	0	0	0	0	0	0	2	0.47267	0.4739	0.39104	0.39332	0.98614	0.98618	0.50472	0.48801	125	125	B	B	biological fallback assumption	illumina	hiseq_era	full_length	poly_a	unknown	sc	single_cell_plate	smartseq	NA	United Kingdom	1/8/16	Undetermined	Undetermined	Multi-tissue	Multi-system
ERR1124689	PRJEB11748	0	0	0	0	0	0	0	0	0	0	0	0	0	0	0	0	0	0	0	0	0	0	0	0	0	0	0	0	0	0	0	0	0	0	0	0	0	0	0	0	0	0	0	0	0	0	0	0	0	0	0	0	0	2	0.527	0.52895	0.48246	0.48478	0.99003	0.99024	0.50026	0.5047	125	125	B	B	biological fallback assumption	illumina	hiseq_era	full_length	poly_a	unknown	sc	single_cell_plate	smartseq	NA	United Kingdom	1/8/16	Undetermined	Undetermined	Multi-tissue	Multi-system
ERR1124690	PRJEB11748	0	0	0	0	0	0	0	0	0	0	0	0	0	0	0	0	0	0	0	0	0	0	0	0	0	0	0	0	0	0	0	0	0	0	0	0	0	0	0	0	0	0	0	0	0	0	0	0	0	0	0	0	0	2	0.62315	0.62564	0.56338	0.56622	0.98916	0.98918	0.50434	0.50717	125	125	B	B	biological fallback assumption	illumina	hiseq_era	full_length	poly_a	unknown	sc	single_cell_plate	smartseq	NA	United Kingdom	1/8/16	Undetermined	Undetermined	Multi-tissue	Multi-system
ERR1124691	PRJEB11748	0	0	0	0	0	0	0	0	0	0	0	0	0	0	0	0	0	0	0	0	0	0	0	0	0	0	0	0	0	0	0	0	0	0	0	0	0	0	0	0	0	0	0	0	0	0	0	0	0	0	0	0	0	2	0.56524	0.5673	0.51677	0.51919	0.98904	0.98932	0.51486	0.51487	125	125	B	B	biological fallback assumption	illumina	hiseq_era	full_length	poly_a	unknown	sc	single_cell_plate	smartseq	NA	United Kingdom	1/8/16	Undetermined	Undetermined	Multi-tissue	Multi-system
ERR1124692	PRJEB11748	0	0	0	0	0	0	0	0	0	0	0	0	0	0	0	0	0	0	0	0	0	0	0	0	0	0	0	0	0	0	0	0	0	0	0	0	0	0	0	0	0	0	0	0	0	0	0	0	0	0	0	0	0	2	0.73356	0.73442	0.58196	0.58306	0.96428	0.96467	0.61021	0.607	125	125	B	B	biological fallback assumption	illumina	hiseq_era	full_length	poly_a	unknown	sc	single_cell_plate	smartseq	NA	United Kingdom	1/8/16	Undetermined	Undetermined	Multi-tissue	Multi-system
ERR1124693	PRJEB11748	0	0	0	0	0	0	0	0	0	0	0	0	0	0	0	0	0	0	0	0	0	0	0	0	0	0	0	0	0	0	0	0	0	0	0	0	0	0	0	0	0	0	0	0	0	0	0	0	0	0	0	0	0	2	0.82326	0.82557	0.51881	0.5221	0.95641	0.95718	0.64576	0.6469	125	125	B	B	biological fallback assumption	illumina	hiseq_era	full_length	poly_a	unknown	sc	single_cell_plate	smartseq	NA	United Kingdom	1/8/16	Undetermined	Undetermined	Multi-tissue	Multi-system
ERR1124694	PRJEB11748	0	0	0	0	0	0	0	0	0	0	0	0	0	0	0	0	0	0	0	0	0	0	0	0	0	0	0	0	0	0	0	0	0	0	0	0	0	0	0	0	0	0	0	0	0	0	0	0	0	0	0	0	0	2	0.81279	0.81411	0.51908	0.5209	0.96152	0.96148	0.66286	0.66437	125	125	B	B	biological fallback assumption	illumina	hiseq_era	full_length	poly_a	unknown	sc	single_cell_plate	smartseq	NA	United Kingdom	1/8/16	Undetermined	Undetermined	Multi-tissue	Multi-system
ERR1124695	PRJEB11748	0	0	0	0	0	0	0	0	0	0	0	0	0	0	0	0	0	0	0	0	0	0	0	0	0	0	0	0	0	0	0	0	0	0	0	0	0	0	0	0	0	0	0	0	0	0	0	0	0	0	0	0	0	2	0.58044	0.58252	0.50698	0.51001	0.98255	0.98281	0.50536	0.50135	125	125	B	B	biological fallback assumption	illumina	hiseq_era	full_length	poly_a	unknown	sc	single_cell_plate	smartseq	NA	United Kingdom	1/8/16	Undetermined	Undetermined	Multi-tissue	Multi-system
ERR1124696	PRJEB11748	0	0	0	0	0	0	0	0	0	0	0	0	0	0	0	0	0	0	0	0	0	0	0	0	0	0	0	0	0	0	0	0	0	0	0	0	0	0	0	0	0	0	0	0	0	0	0	0	0	0	0	0	0	2	0.44853	0.4534	0.1849	0.18759	0.96781	0.96838	0.66406	0.60925	125	125	B	B	biological fallback assumption	illumina	hiseq_era	full_length	poly_a	unknown	sc	single_cell_plate	smartseq	NA	United Kingdom	1/8/16	Undetermined	Undetermined	Multi-tissue	Multi-system
ERR1124697	PRJEB11748	0	0	0	0	0	0	0	0	0	0	0	0	0	0	0	0	0	0	0	0	0	0	0	0	0	0	0	0	0	0	0	0	0	0	0	0	0	0	0	0	0	0	0	0	0	0	0	0	0	0	0	0	0	2	0.70809	0.70753	0.36151	0.36406	0.96252	0.96272	0.5585	0.57779	125	125	B	B	biological fallback assumption	illumina	hiseq_era	full_length	poly_a	unknown	sc	single_cell_plate	smartseq	NA	United Kingdom	1/8/16	Undetermined	Undetermined	Multi-tissue	Multi-system
ERR1124698	PRJEB11748	0	0	0	0	0	0	0	0	0	0	0	0	0	0	0	0	0	0	0	0	0	0	0	0	0	0	0	0	0	0	0	0	0	0	0	0	0	0	0	0	0	0	0	0	0	0	0	0	0	0	0	0	0	2	0.74206	0.74321	0.22592	0.22896	0.94446	0.94493	0.47473	0.46266	125	125	B	B	biological fallback assumption	illumina	hiseq_era	full_length	poly_a	unknown	sc	single_cell_plate	smartseq	NA	United Kingdom	1/8/16	Undetermined	Undetermined	Multi-tissue	Multi-system
ERR1124699	PRJEB11748	0	0	0	0	0	0	0	0	0	0	0	0	0	0	0	0	0	0	0	0	0	0	0	0	0	0	0	0	0	0	0	0	0	0	0	0	0	0	0	0	0	0	0	0	0	0	0	0	0	0	0	0	0	2	0.39268	0.34224	0.28618	0.30582	0.99902	0.99979	0.62903	0.86666	125	125	B	B	biological fallback assumption	illumina	hiseq_era	full_length	poly_a	unknown	sc	single_cell_plate	smartseq	NA	United Kingdom	1/8/16	Undetermined	Undetermined	Multi-tissue	Multi-system
ERR1124700	PRJEB11748	0	0	0	0	0	0	0	0	0	0	0	0	0	0	0	0	0	0	0	0	0	0	0	0	0	0	0	0	0	0	0	0	0	0	0	0	0	0	0	0	0	0	0	0	0	0	0	0	0	0	0	0	0	2	0.43304	0.4342	0.36778	0.36916	0.98813	0.98798	0.58634	0.58612	125	125	B	B	biological fallback assumption	illumina	hiseq_era	full_length	poly_a	unknown	sc	single_cell_plate	smartseq	NA	United Kingdom	1/8/16	Undetermined	Undetermined	Multi-tissue	Multi-system
ERR1124701	PRJEB11748	0	0	0	0	0	0	0	0	0	0	0	0	0	0	0	0	0	0	0	0	0	0	0	0	0	0	0	0	0	0	0	0	0	0	0	0	0	0	0	0	0	0	0	0	0	0	0	0	0	0	0	0	0	2	0.51461	0.51635	0.41307	0.41529	0.985	0.98553	0.49564	0.50218	125	125	B	B	biological fallback assumption	illumina	hiseq_era	full_length	poly_a	unknown	sc	single_cell_plate	smartseq	NA	United Kingdom	1/8/16	Undetermined	Undetermined	Multi-tissue	Multi-system
ERR1124702	PRJEB11748	0	0	0	0	0	0	0	0	0	0	0	0	0	0	0	0	0	0	0	0	0	0	0	0	0	0	0	0	0	0	0	0	0	0	0	0	0	0	0	0	0	0	0	0	0	0	0	0	0	0	0	0	0	2	0.46166	0.46277	0.44761	0.44862	0.99366	0.99373	0.72305	0.73596	125	125	B	B	biological fallback assumption	illumina	hiseq_era	full_length	poly_a	unknown	sc	single_cell_plate	smartseq	NA	United Kingdom	1/8/16	Undetermined	Undetermined	Multi-tissue	Multi-system
ERR1124703	PRJEB11748	0	0	0	0	0	0	0	0	0	0	0	0	0	0	0	0	0	0	0	0	0	0	0	0	0	0	0	0	0	0	0	0	0	0	0	0	0	0	0	0	0	0	0	0	0	0	0	0	0	0	0	0	0	2	0.4986	0.49981	0.45118	0.45307	0.99038	0.99054	0.47722	0.47457	125	125	B	B	biological fallback assumption	illumina	hiseq_era	full_length	poly_a	unknown	sc	single_cell_plate	smartseq	NA	United Kingdom	1/8/16	Undetermined	Undetermined	Multi-tissue	Multi-system
ERR1124704	PRJEB11748	0	0	0	0	0	0	0	0	0	0	0	0	0	0	0	0	0	0	0	0	0	0	0	0	0	0	0	0	0	0	0	0	0	0	0	0	0	0	0	0	0	0	0	0	0	0	0	0	0	0	0	0	0	2	0.68775	0.69	0.53871	0.54145	0.97747	0.97757	0.58752	0.58398	125	125	B	B	biological fallback assumption	illumina	hiseq_era	full_length	poly_a	unknown	sc	single_cell_plate	smartseq	NA	United Kingdom	1/8/16	Undetermined	Undetermined	Multi-tissue	Multi-system
ERR1124705	PRJEB11748	0	0	0	0	0	0	0	0	0	0	0	0	0	0	0	0	0	0	0	0	0	0	0	0	0	0	0	0	0	0	0	0	0	0	0	0	0	0	0	0	0	0	0	0	0	0	0	0	0	0	0	0	0	2	0.71194	0.71276	0.26874	0.2713	0.94339	0.94355	0.63755	0.63933	125	125	B	B	biological fallback assumption	illumina	hiseq_era	full_length	poly_a	unknown	sc	single_cell_plate	smartseq	NA	United Kingdom	1/8/16	Undetermined	Undetermined	Multi-tissue	Multi-system
ERR1124706	PRJEB11748	0	0	0	0	0	0	0	0	0	0	0	0	0	0	0	0	0	0	0	0	0	0	0	0	0	0	0	0	0	0	0	0	0	0	0	0	0	0	0	0	0	0	0	0	0	0	0	0	0	0	0	0	0	2	0.5882	0.58853	0.40528	0.40668	0.98419	0.98441	0.59772	0.60095	125	125	B	B	biological fallback assumption	illumina	hiseq_era	full_length	poly_a	unknown	sc	single_cell_plate	smartseq	NA	United Kingdom	1/8/16	Undetermined	Undetermined	Multi-tissue	Multi-system
ERR1124707	PRJEB11748	0	0	0	0	0	0	0	0	0	0	0	0	0	0	0	0	0	0	0	0	0	0	0	0	0	0	0	0	0	0	0	0	0	0	0	0	0	0	0	0	0	0	0	0	0	0	0	0	0	0	0	0	0	2	0.53979	0.5442	0.22016	0.223	0.94988	0.9502	0.60835	0.59984	125	125	B	B	biological fallback assumption	illumina	hiseq_era	full_length	poly_a	unknown	sc	single_cell_plate	smartseq	NA	United Kingdom	1/8/16	Undetermined	Undetermined	Multi-tissue	Multi-system
ERR1124708	PRJEB11748	0	0	0	0	0	0	0	0	0	0	0	0	0	0	0	0	0	0	0	0	0	0	0	0	0	0	0	0	0	0	0	0	0	0	0	0	0	0	0	0	0	0	0	0	0	0	0	0	0	0	0	0	0	2	0.52906	0.53149	0.26954	0.27333	0.96295	0.9638	0.62779	0.62087	125	125	B	B	biological fallback assumption	illumina	hiseq_era	full_length	poly_a	unknown	sc	single_cell_plate	smartseq	NA	United Kingdom	1/8/16	Undetermined	Undetermined	Multi-tissue	Multi-system
ERR1124709	PRJEB11748	0	0	0	0	0	0	0	0	0	0	0	0	0	0	0	0	0	0	0	0	0	0	0	0	0	0	0	0	0	0	0	0	0	0	0	0	0	0	0	0	0	0	0	0	0	0	0	0	0	0	0	0	0	2	0.45124	0.45466	0.25534	0.25937	0.96629	0.96686	0.61122	0.6138	125	125	B	B	biological fallback assumption	illumina	hiseq_era	full_length	poly_a	unknown	sc	single_cell_plate	smartseq	NA	United Kingdom	1/8/16	Undetermined	Undetermined	Multi-tissue	Multi-system
ERR1124711	PRJEB11748	0	0	0	0	0	0	0	0	0	0	0	0	0	0	0	0	0	0	0	0	0	0	0	0	0	0	0	0	0	0	0	0	0	0	0	0	0	0	0	0	0	0	0	0	0	0	0	0	0	0	0	0	0	2	0.49977	0.50102	0.28943	0.29265	0.96919	0.96982	0.59181	0.61341	125	125	B	B	biological fallback assumption	illumina	hiseq_era	full_length	poly_a	unknown	sc	single_cell_plate	smartseq	NA	United Kingdom	1/8/16	Undetermined	Undetermined	Multi-tissue	Multi-system
ERR1124712	PRJEB11748	0	0	0	0	0	0	0	0	0	0	0	0	0	0	0	0	0	0	0	0	0	0	0	0	0	0	0	0	0	0	0	0	0	0	0	0	0	0	0	0	0	0	0	0	0	0	0	0	0	0	0	0	0	2	0.23062	0.23079	0.13375	0.13607	0.97354	0.97413	0.61236	0.60702	125	125	B	B	biological fallback assumption	illumina	hiseq_era	full_length	poly_a	unknown	sc	single_cell_plate	smartseq	NA	United Kingdom	1/8/16	Undetermined	Undetermined	Multi-tissue	Multi-system
ERR1124713	PRJEB11748	0	0	0	0	0	0	0	0	0	0	0	0	0	0	0	0	0	0	0	0	0	0	0	0	0	0	0	0	0	0	0	0	0	0	0	0	0	0	0	0	0	0	0	0	0	0	0	0	0	0	0	0	0	2	0.69061	0.69281	0.23522	0.23873	0.94209	0.94257	0.6166	0.61197	125	125	B	B	biological fallback assumption	illumina	hiseq_era	full_length	poly_a	unknown	sc	single_cell_plate	smartseq	NA	United Kingdom	1/8/16	Undetermined	Undetermined	Multi-tissue	Multi-system
ERR1124714	PRJEB11748	0	0	0	0	0	0	0	0	0	0	0	0	0	0	0	0	0	0	0	0	0	0	0	0	0	0	0	0	0	0	0	0	0	0	0	0	0	0	0	0	0	0	0	0	0	0	0	0	0	0	0	0	0	2	0.52825	0.53097	0.30679	0.31118	0.9708	0.97143	0.6118	0.60945	125	125	B	B	biological fallback assumption	illumina	hiseq_era	full_length	poly_a	unknown	sc	single_cell_plate	smartseq	NA	United Kingdom	1/8/16	Undetermined	Undetermined	Multi-tissue	Multi-system
ERR1124715	PRJEB11748	0	0	0	0	0	0	0	0	0	0	0	0	0	0	0	0	0	0	0	0	0	0	0	0	0	0	0	0	0	0	0	0	0	0	0	0	0	0	0	0	0	0	0	0	0	0	0	0	0	0	0	0	0	2	0.53755	0.5398	0.30761	0.31174	0.96924	0.96968	0.6026	0.60897	125	125	B	B	biological fallback assumption	illumina	hiseq_era	full_length	poly_a	unknown	sc	single_cell_plate	smartseq	NA	United Kingdom	1/8/16	Undetermined	Undetermined	Multi-tissue	Multi-system
ERR1124716	PRJEB11748	0	0	0	0	0	0	0	0	0	0	0	0	0	0	0	0	0	0	0	0	0	0	0	0	0	0	0	0	0	0	0	0	0	0	0	0	0	0	0	0	0	0	0	0	0	0	0	0	0	0	0	0	0	2	0.54299	0.54599	0.27553	0.27939	0.95917	0.95948	0.6047	0.60581	125	125	B	B	biological fallback assumption	illumina	hiseq_era	full_length	poly_a	unknown	sc	single_cell_plate	smartseq	NA	United Kingdom	1/8/16	Undetermined	Undetermined	Multi-tissue	Multi-system
ERR1124717	PRJEB11748	0	0	0	0	0	0	0	0	0	0	0	0	0	0	0	0	0	0	0	0	0	0	0	0	0	0	0	0	0	0	0	0	0	0	0	0	0	0	0	0	0	0	0	0	0	0	0	0	0	0	0	0	0	2	0.60821	0.60883	0.23398	0.23755	0.9459	0.94649	0.60996	0.60977	125	125	B	B	biological fallback assumption	illumina	hiseq_era	full_length	poly_a	unknown	sc	single_cell_plate	smartseq	NA	United Kingdom	1/8/16	Undetermined	Undetermined	Multi-tissue	Multi-system
ERR1124718	PRJEB11748	0	0	0	0	0	0	0	0	0	0	0	0	0	0	0	0	0	0	0	0	0	0	0	0	0	0	0	0	0	0	0	0	0	0	0	0	0	0	0	0	0	0	0	0	0	0	0	0	0	0	0	0	0	2	0.63188	0.634	0.20493	0.20744	0.93908	0.93957	0.60867	0.61252	125	125	B	B	biological fallback assumption	illumina	hiseq_era	full_length	poly_a	unknown	sc	single_cell_plate	smartseq	NA	United Kingdom	1/8/16	Undetermined	Undetermined	Multi-tissue	Multi-system
ERR1124720	PRJEB11748	0	0	0	0	0	0	0	0	0	0	0	0	0	0	0	0	0	0	0	0	0	0	0	0	0	0	0	0	0	0	0	0	0	0	0	0	0	0	0	0	0	0	0	0	0	0	0	0	0	0	0	0	0	2	0.51242	0.51652	0.23615	0.23943	0.96047	0.96053	0.65568	0.66588	125	125	B	B	biological fallback assumption	illumina	hiseq_era	full_length	poly_a	unknown	sc	single_cell_plate	smartseq	NA	United Kingdom	1/8/16	Undetermined	Undetermined	Multi-tissue	Multi-system
ERR1124721	PRJEB11748	0	0	0	0	0	0	0	0	0	0	0	0	0	0	0	0	0	0	0	0	0	0	0	0	0	0	0	0	0	0	0	0	0	0	0	0	0	0	0	0	0	0	0	0	0	0	0	0	0	0	0	0	0	2	0.50124	0.50427	0.20005	0.20262	0.95935	0.95956	0.67987	0.67519	125	125	B	B	biological fallback assumption	illumina	hiseq_era	full_length	poly_a	unknown	sc	single_cell_plate	smartseq	NA	United Kingdom	1/8/16	Undetermined	Undetermined	Multi-tissue	Multi-system
ERR1124722	PRJEB11748	0	0	0	0	0	0	0	0	0	0	0	0	0	0	0	0	0	0	0	0	0	0	0	0	0	0	0	0	0	0	0	0	0	0	0	0	0	0	0	0	0	0	0	0	0	0	0	0	0	0	0	0	0	2	0.38162	0.38512	0.35393	0.35693	0.98516	0.98508	0.62409	0.62654	125	125	B	B	biological fallback assumption	illumina	hiseq_era	full_length	poly_a	unknown	sc	single_cell_plate	smartseq	NA	United Kingdom	1/8/16	Undetermined	Undetermined	Multi-tissue	Multi-system
ERR1124723	PRJEB11748	0	0	0	0	0	0	0	0	0	0	0	0	0	0	0	0	0	0	0	0	0	0	0	0	0	0	0	0	0	0	0	0	0	0	0	0	0	0	0	0	0	0	0	0	0	0	0	0	0	0	0	0	0	2	0.54007	0.54258	0.29885	0.30146	0.9668	0.96682	0.61105	0.63847	125	125	B	B	biological fallback assumption	illumina	hiseq_era	full_length	poly_a	unknown	sc	single_cell_plate	smartseq	NA	United Kingdom	1/8/16	Undetermined	Undetermined	Multi-tissue	Multi-system
ERR1124724	PRJEB11748	0	0	0	0	0	0	0	0	0	0	0	0	0	0	0	0	0	0	0	0	0	0	0	0	0	0	0	0	0	0	0	0	0	0	0	0	0	0	0	0	0	0	0	0	0	0	0	0	0	0	0	0	0	2	0.52025	0.52481	0.27984	0.28363	0.96958	0.9697	0.62588	0.62411	125	125	B	B	biological fallback assumption	illumina	hiseq_era	full_length	poly_a	unknown	sc	single_cell_plate	smartseq	NA	United Kingdom	1/8/16	Undetermined	Undetermined	Multi-tissue	Multi-system
ERR1124725	PRJEB11748	0	0	0	0	0	0	0	0	0	0	0	0	0	0	0	0	0	0	0	0	0	0	0	0	0	0	0	0	0	0	0	0	0	0	0	0	0	0	0	0	0	0	0	0	0	0	0	0	0	0	0	0	0	2	0.61245	0.61525	0.39456	0.39741	0.97153	0.97163	0.5757	0.56731	125	125	B	B	biological fallback assumption	illumina	hiseq_era	full_length	poly_a	unknown	sc	single_cell_plate	smartseq	NA	United Kingdom	1/8/16	Undetermined	Undetermined	Multi-tissue	Multi-system
ERR1124726	PRJEB11748	0	0	0	0	0	0	0	0	0	0	0	0	0	0	0	0	0	0	0	0	0	0	0	0	0	0	0	0	0	0	0	0	0	0	0	0	0	0	0	0	0	0	0	0	0	0	0	0	0	0	0	0	0	NA	NA	NA	NA	NA	NA	NA	NA	NA	NA	NA	B	B	biological fallback assumption	illumina	hiseq_era	full_length	poly_a	unknown	sc	single_cell_plate	smartseq	NA	United Kingdom	1/8/16	Undetermined	Undetermined	Multi-tissue	Multi-system
ERR1124727	PRJEB11748	0	0	0	0	0	0	0	0	0	0	0	0	0	0	0	0	0	0	0	0	0	0	0	0	0	0	0	0	0	0	0	0	0	0	0	0	0	0	0	0	0	0	0	0	0	0	0	0	0	0	0	0	0	2	0.58823	0.59104	0.36717	0.3702	0.96712	0.96749	0.64926	0.66145	125	125	B	B	biological fallback assumption	illumina	hiseq_era	full_length	poly_a	unknown	sc	single_cell_plate	smartseq	NA	United Kingdom	1/8/16	Undetermined	Undetermined	Multi-tissue	Multi-system
ERR1124728	PRJEB11748	0	0	0	0	0	0	0	0	0	0	0	0	0	0	0	0	0	0	0	0	0	0	0	0	0	0	0	0	0	0	0	0	0	0	0	0	0	0	0	0	0	0	0	0	0	0	0	0	0	0	0	0	0	2	0.61697	0.62059	0.42939	0.43232	0.96982	0.96988	0.69002	0.69148	125	125	B	B	biological fallback assumption	illumina	hiseq_era	full_length	poly_a	unknown	sc	single_cell_plate	smartseq	NA	United Kingdom	1/8/16	Undetermined	Undetermined	Multi-tissue	Multi-system
ERR1124729	PRJEB11748	0	0	0	0	0	0	0	0	0	0	0	0	0	0	0	0	0	0	0	0	0	0	0	0	0	0	0	0	0	0	0	0	0	0	0	0	0	0	0	0	0	0	0	0	0	0	0	0	0	0	0	0	0	2	0.73546	0.73853	0.33185	0.33465	0.93198	0.93217	0.63162	0.47575	125	125	B	B	biological fallback assumption	illumina	hiseq_era	full_length	poly_a	unknown	sc	single_cell_plate	smartseq	NA	United Kingdom	1/8/16	Undetermined	Undetermined	Multi-tissue	Multi-system
ERR1124730	PRJEB11748	0	0	0	0	0	0	0	0	0	0	0	0	0	0	0	0	0	0	0	0	0	0	0	0	0	0	0	0	0	0	0	0	0	0	0	0	0	0	0	0	0	0	0	0	0	0	0	0	0	0	0	0	0	2	0.64373	0.64466	0.33531	0.33674	0.95745	0.95745	0.5833	0.58587	125	125	B	B	biological fallback assumption	illumina	hiseq_era	full_length	poly_a	unknown	sc	single_cell_plate	smartseq	NA	United Kingdom	1/8/16	Undetermined	Undetermined	Multi-tissue	Multi-system
ERR1124731	PRJEB11748	0	0	0	0	0	0	0	0	0	0	0	0	0	0	0	0	0	0	0	0	0	0	0	0	0	0	0	0	0	0	0	0	0	0	0	0	0	0	0	0	0	0	0	0	0	0	0	0	0	0	0	0	0	2	0.4643	0.46821	0.29625	0.29919	0.97486	0.97473	0.71669	0.71844	125	125	B	B	biological fallback assumption	illumina	hiseq_era	full_length	poly_a	unknown	sc	single_cell_plate	smartseq	NA	United Kingdom	1/8/16	Undetermined	Undetermined	Multi-tissue	Multi-system
ERR1124732	PRJEB11748	0	0	0	0	0	0	0	0	0	0	0	0	0	0	0	0	0	0	0	0	0	0	0	0	0	0	0	0	0	0	0	0	0	0	0	0	0	0	0	0	0	0	0	0	0	0	0	0	0	0	0	0	0	2	0.64053	0.64445	0.27807	0.28136	0.94608	0.9461	0.60474000000000006	0.60169	125	125	B	B	biological fallback assumption	illumina	hiseq_era	full_length	poly_a	unknown	sc	single_cell_plate	smartseq	NA	United Kingdom	1/8/16	Undetermined	Undetermined	Multi-tissue	Multi-system
ERR1124733	PRJEB11748	0	0	0	0	0	0	0	0	0	0	0	0	0	0	0	0	0	0	0	0	0	0	0	0	0	0	0	0	0	0	0	0	0	0	0	0	0	0	0	0	0	0	0	0	0	0	0	0	0	0	0	0	0	2	0.51808	0.51856	0.34488	0.34683	0.97877	0.97893	0.58654	0.61619	125	125	B	B	biological fallback assumption	illumina	hiseq_era	full_length	poly_a	unknown	sc	single_cell_plate	smartseq	NA	United Kingdom	1/8/16	Undetermined	Undetermined	Multi-tissue	Multi-system
ERR1124734	PRJEB11748	0	0	0	0	0	0	0	0	0	0	0	0	0	0	0	0	0	0	0	0	0	0	0	0	0	0	0	0	0	0	0	0	0	0	0	0	0	0	0	0	0	0	0	0	0	0	0	0	0	0	0	0	0	2	0.55008	0.55551	0.1888	0.19182	0.94416	0.94468	0.58457	0.589	125	125	B	B	biological fallback assumption	illumina	hiseq_era	full_length	poly_a	unknown	sc	single_cell_plate	smartseq	NA	United Kingdom	1/8/16	Undetermined	Undetermined	Multi-tissue	Multi-system
ERR1124735	PRJEB11748	0	0	0	0	0	0	0	0	0	0	0	0	0	0	0	0	0	0	0	0	0	0	0	0	0	0	0	0	0	0	0	0	0	0	0	0	0	0	0	0	0	0	0	0	0	0	0	0	0	0	0	0	0	2	0.60561	0.60993	0.37537	0.37896	0.96633	0.96644	0.65716	0.66037	125	125	B	B	biological fallback assumption	illumina	hiseq_era	full_length	poly_a	unknown	sc	single_cell_plate	smartseq	NA	United Kingdom	1/8/16	Undetermined	Undetermined	Multi-tissue	Multi-system
ERR1124736	PRJEB11748	0	0	0	0	0	0	0	0	0	0	0	0	0	0	0	0	0	0	0	0	0	0	0	0	0	0	0	0	0	0	0	0	0	0	0	0	0	0	0	0	0	0	0	0	0	0	0	0	0	0	0	0	0	2	0.74314	0.74577	0.34074	0.343	0.94718	0.94736	0.65831	0.65728	125	125	B	B	biological fallback assumption	illumina	hiseq_era	full_length	poly_a	unknown	sc	single_cell_plate	smartseq	NA	United Kingdom	1/8/16	Undetermined	Undetermined	Multi-tissue	Multi-system
ERR1124737	PRJEB11748	0	0	0	0	0	0	0	0	0	0	0	0	0	0	0	0	0	0	0	0	0	0	0	0	0	0	0	0	0	0	0	0	0	0	0	0	0	0	0	0	0	0	0	0	0	0	0	0	0	0	0	0	0	2	0.26402	0.25936	0.17903	0.17642	0.97341	0.97372	0.63371	0.63607	125	125	B	B	biological fallback assumption	illumina	hiseq_era	full_length	poly_a	unknown	sc	single_cell_plate	smartseq	NA	United Kingdom	1/8/16	Undetermined	Undetermined	Multi-tissue	Multi-system
ERR1124738	PRJEB11748	0	0	0	0	0	0	0	0	0	0	0	0	0	0	0	0	0	0	0	0	0	0	0	0	0	0	0	0	0	0	0	0	0	0	0	0	0	0	0	0	0	0	0	0	0	0	0	0	0	0	0	0	0	2	0.68524	0.69034	0.43426	0.43758	0.95578	0.95542	0.66364	0.66968	125	125	B	B	biological fallback assumption	illumina	hiseq_era	full_length	poly_a	unknown	sc	single_cell_plate	smartseq	NA	United Kingdom	1/8/16	Undetermined	Undetermined	Multi-tissue	Multi-system
ERR1124739	PRJEB11748	0	0	0	0	0	0	0	0	0	0	0	0	0	0	0	0	0	0	0	0	0	0	0	0	0	0	0	0	0	0	0	0	0	0	0	0	0	0	0	0	0	0	0	0	0	0	0	0	0	0	0	0	0	2	0.68422	0.68791	0.39858	0.40103	0.95773	0.95781	0.76448	0.76242	125	125	B	B	biological fallback assumption	illumina	hiseq_era	full_length	poly_a	unknown	sc	single_cell_plate	smartseq	NA	United Kingdom	1/8/16	Undetermined	Undetermined	Multi-tissue	Multi-system
ERR1124740	PRJEB11748	0	0	0	0	0	0	0	0	0	0	0	0	0	0	0	0	0	0	0	0	0	0	0	0	0	0	0	8	0	0	0	0	0	0	0	0	0	0	0	0	0	0	0	0	0	0	0	0	0	0	0	0	0	2	0.68376	0.6873	0.45193	0.45452	0.97331	0.97358	0.72846	0.46445	125	125	B	B	biological fallback assumption	illumina	hiseq_era	full_length	poly_a	unknown	sc	single_cell_plate	smartseq	NA	United Kingdom	1/8/16	Undetermined	Undetermined	Multi-tissue	Multi-system
ERR1124741	PRJEB11748	0	0	0	0	0	0	0	0	0	0	0	0	0	0	0	0	0	0	0	0	0	0	0	0	0	0	0	0	0	0	0	0	0	0	0	0	0	0	0	0	0	0	0	0	0	0	0	0	0	0	0	0	0	2	0.73967	0.74287	0.34735	0.34964	0.9584	0.95832	0.65511	0.66368	125	125	B	B	biological fallback assumption	illumina	hiseq_era	full_length	poly_a	unknown	sc	single_cell_plate	smartseq	NA	United Kingdom	1/8/16	Undetermined	Undetermined	Multi-tissue	Multi-system
ERR1124742	PRJEB11748	0	0	0	0	0	0	0	0	0	0	0	0	0	0	0	0	0	0	0	0	0	0	0	0	0	0	0	0	0	0	0	0	0	0	0	0	0	0	0	0	0	0	0	0	0	0	0	0	0	0	0	0	0	2	0.72484	0.72723	0.37016	0.3724	0.95201	0.95207	0.62674	0.6432	125	125	B	B	biological fallback assumption	illumina	hiseq_era	full_length	poly_a	unknown	sc	single_cell_plate	smartseq	NA	United Kingdom	1/8/16	Undetermined	Undetermined	Multi-tissue	Multi-system
ERR1124743	PRJEB11748	0	0	0	0	0	0	0	0	0	0	0	0	0	0	0	0	0	0	0	0	0	0	0	0	0	0	0	0	0	0	0	0	0	0	0	0	0	0	0	0	0	0	0	0	0	0	0	0	0	0	0	0	0	2	0.57833	0.578	0.23241	0.23445	0.95252	0.95353	0.61597	0.62249	125	125	B	B	biological fallback assumption	illumina	hiseq_era	full_length	poly_a	unknown	sc	single_cell_plate	smartseq	NA	United Kingdom	1/8/16	Undetermined	Undetermined	Multi-tissue	Multi-system
ERR1124744	PRJEB11748	0	0	0	0	0	0	0	0	0	0	0	0	0	0	0	0	0	0	0	0	0	0	0	0	0	0	0	0	0	0	0	0	0	0	0	0	0	0	0	0	0	0	0	0	0	0	0	0	0	0	0	0	0	2	0.45171	0.45309	0.45156	0.45303	0.99965	0.99987	0.65217	0.85714	125	125	B	B	biological fallback assumption	illumina	hiseq_era	full_length	poly_a	unknown	sc	single_cell_plate	smartseq	NA	United Kingdom	1/8/16	Undetermined	Undetermined	Multi-tissue	Multi-system
ERR1124745	PRJEB11748	0	0	0	0	0	0	0	0	0	0	0	0	0	0	0	0	0	0	0	0	0	0	0	0	0	0	0	0	0	0	0	0	0	0	0	0	0	0	0	0	0	0	0	0	0	0	0	0	0	0	0	0	0	2	0.75699	0.7608	0.53196	0.53626	0.97064	0.97059	0.68504	0.68852	125	125	B	B	biological fallback assumption	illumina	hiseq_era	full_length	poly_a	unknown	sc	single_cell_plate	smartseq	NA	United Kingdom	1/8/16	Undetermined	Undetermined	Multi-tissue	Multi-system
ERR1124746	PRJEB11748	0	0	0	0	0	0	0	0	0	0	0	0	0	0	0	0	0	0	0	0	0	0	0	0	0	0	0	0	0	0	0	0	0	0	0	0	0	0	0	0	0	0	0	0	0	0	0	0	0	0	0	0	0	2	0.62324	0.62349	0.27139	0.2742	0.95363	0.95428	0.61117	0.49058	125	125	B	B	biological fallback assumption	illumina	hiseq_era	full_length	poly_a	unknown	sc	single_cell_plate	smartseq	NA	United Kingdom	1/8/16	Undetermined	Undetermined	Multi-tissue	Multi-system
ERR1124747	PRJEB11748	0	0	0	0	0	0	0	0	0	0	0	0	0	0	0	0	0	0	0	0	0	0	0	0	0	0	0	0	0	0	0	0	0	0	0	0	0	0	0	0	0	0	0	0	0	0	0	0	0	0	0	0	0	2	0.74436	0.74619	0.33379	0.33753	0.94	0.94085	0.62268	0.45656	125	125	B	B	biological fallback assumption	illumina	hiseq_era	full_length	poly_a	unknown	sc	single_cell_plate	smartseq	NA	United Kingdom	1/8/16	Undetermined	Undetermined	Multi-tissue	Multi-system
ERR1124748	PRJEB11748	0	0	0	0	0	0	0	0	0	0	0	0	0	0	0	0	0	0	0	0	0	0	0	0	0	0	0	0	0	0	0	0	0	0	0	0	0	0	0	0	0	0	0	0	0	0	0	0	0	0	0	0	0	2	0.78798	0.79118	0.51295	0.51726	0.96084	0.96136	0.65036	0.65729	125	125	B	B	biological fallback assumption	illumina	hiseq_era	full_length	poly_a	unknown	sc	single_cell_plate	smartseq	NA	United Kingdom	1/8/16	Undetermined	Undetermined	Multi-tissue	Multi-system
ERR1124749	PRJEB11748	0	0	0	0	0	0	0	0	0	0	0	0	0	0	0	0	0	0	0	0	0	0	0	0	0	0	0	0	0	0	0	0	0	0	0	0	0	0	0	0	0	0	0	0	0	0	0	0	0	0	0	0	0	2	0.75863	0.76217	0.75856	0.76213	0.99979	0.99991	0.5	0.75	125	125	B	B	biological fallback assumption	illumina	hiseq_era	full_length	poly_a	unknown	sc	single_cell_plate	smartseq	NA	United Kingdom	1/8/16	Undetermined	Undetermined	Multi-tissue	Multi-system
ERR1124750	PRJEB11748	0	0	0	0	0	0	0	0	0	0	0	0	0	0	0	0	0	0	0	0	0	0	0	0	0	0	0	0	0	0	0	0	0	0	0	0	0	0	0	0	0	0	0	0	0	0	0	0	0	0	0	0	0	2	0.70678	0.70967	0.56223	0.56614	0.97843	0.97861	0.58119	0.58788	125	125	B	B	biological fallback assumption	illumina	hiseq_era	full_length	poly_a	unknown	sc	single_cell_plate	smartseq	NA	United Kingdom	1/8/16	Undetermined	Undetermined	Multi-tissue	Multi-system
ERR1124751	PRJEB11748	0	0	0	0	0	0	0	0	0	0	0	0	0	0	0	0	0	0	0	0	0	0	0	0	0	0	0	0	0	0	0	0	0	0	0	0	0	0	0	0	0	0	0	0	0	0	0	0	0	0	0	0	0	2	0.70515	0.70881	0.42568	0.43018	0.96238	0.96258	0.70331	0.70649	125	125	B	B	biological fallback assumption	illumina	hiseq_era	full_length	poly_a	unknown	sc	single_cell_plate	smartseq	NA	United Kingdom	1/8/16	Undetermined	Undetermined	Multi-tissue	Multi-system
ERR1124752	PRJEB11748	0	0	0	0	0	0	0	0	0	0	0	0	0	0	0	0	0	0	0	0	0	0	0	0	0	0	0	0	0	0	0	0	0	0	0	0	0	0	0	0	0	0	0	0	0	0	0	0	0	0	0	0	0	2	0.83297	0.83466	0.44922	0.45215	0.94943	0.94963	0.67935	0.6817	125	125	B	B	biological fallback assumption	illumina	hiseq_era	full_length	poly_a	unknown	sc	single_cell_plate	smartseq	NA	United Kingdom	1/8/16	Undetermined	Undetermined	Multi-tissue	Multi-system
ERR1124753	PRJEB11748	0	0	0	0	0	0	0	0	0	0	0	0	0	0	0	0	0	0	0	0	0	0	0	0	0	0	0	0	0	0	0	0	0	0	0	0	0	0	0	0	0	0	0	0	0	0	0	0	0	0	0	0	0	2	0.90046	0.90163	0.43245	0.43844	0.94489	0.9456	0.58608	0.5748	125	125	B	B	biological fallback assumption	illumina	hiseq_era	full_length	poly_a	unknown	sc	single_cell_plate	smartseq	NA	United Kingdom	1/8/16	Undetermined	Undetermined	Multi-tissue	Multi-system
ERR1124754	PRJEB11748	0	0	0	0	0	0	0	0	0	0	0	0	0	0	0	0	0	0	0	0	0	0	0	0	0	0	0	0	0	0	0	0	0	0	0	0	0	0	0	0	0	0	0	0	0	0	0	0	0	0	0	0	0	2	0.71025	0.71405	0.60624	0.6094	0.97358	0.97388	0.6041	0.5855	125	125	B	B	biological fallback assumption	illumina	hiseq_era	full_length	poly_a	unknown	sc	single_cell_plate	smartseq	NA	United Kingdom	1/8/16	Undetermined	Undetermined	Multi-tissue	Multi-system
ERR1124755	PRJEB11748	0	0	0	0	0	0	0	0	0	0	0	0	0	0	0	0	0	0	0	0	0	0	0	0	0	0	0	0	0	0	0	0	0	0	0	0	0	0	0	0	0	0	0	0	0	0	0	0	0	0	0	0	0	2	0.58758	0.59317	0.238	0.24185	0.94838	0.94868	0.58289	0.57664	125	125	B	B	biological fallback assumption	illumina	hiseq_era	full_length	poly_a	unknown	sc	single_cell_plate	smartseq	NA	United Kingdom	1/8/16	Undetermined	Undetermined	Multi-tissue	Multi-system
ERR1124756	PRJEB11748	0	0	0	0	0	0	0	0	0	0	0	0	0	0	0	0	0	0	0	0	0	0	0	0	0	0	0	0	0	0	0	0	0	0	0	0	0	0	0	0	0	0	0	0	0	0	0	0	0	0	0	0	0	2	0.89594	0.89772	0.16364	0.16555	0.83546	0.83664	0.60411	0.62021	125	125	B	B	biological fallback assumption	illumina	hiseq_era	full_length	poly_a	unknown	sc	single_cell_plate	smartseq	NA	United Kingdom	1/8/16	Undetermined	Undetermined	Multi-tissue	Multi-system
ERR1124757	PRJEB11748	0	0	0	0	0	0	0	0	0	0	0	0	0	0	0	0	0	0	0	0	0	0	0	0	0	0	0	0	0	0	0	0	0	0	0	0	0	0	0	0	0	0	0	0	0	0	0	0	0	0	0	0	0	2	0.53187	0.53899	0.24115	0.24588	0.95674	0.9567	0.61163	0.61411	125	125	B	B	biological fallback assumption	illumina	hiseq_era	full_length	poly_a	unknown	sc	single_cell_plate	smartseq	NA	United Kingdom	1/8/16	Undetermined	Undetermined	Multi-tissue	Multi-system
ERR1124758	PRJEB11748	0	0	0	0	0	0	0	0	0	0	0	0	0	0	0	0	0	0	0	0	0	0	0	0	0	0	0	0	0	0	0	0	0	0	0	0	0	0	0	0	0	0	0	0	0	0	0	0	0	0	0	0	0	2	0.50073	0.50598	0.27801	0.28131	0.97039	0.97031	0.6063	0.60066	125	125	B	B	biological fallback assumption	illumina	hiseq_era	full_length	poly_a	unknown	sc	single_cell_plate	smartseq	NA	United Kingdom	1/8/16	Undetermined	Undetermined	Multi-tissue	Multi-system
ERR1124759	PRJEB11748	0	0	0	0	0	0	0	0	0	0	0	0	0	0	0	0	0	0	0	0	0	0	0	0	0	0	0	0	0	0	0	0	0	0	0	0	0	0	0	0	0	0	0	0	0	0	0	0	0	0	0	0	0	2	0.65522	0.65918	0.35355	0.3569	0.95893	0.95925	0.62594	0.62776	125	125	B	B	biological fallback assumption	illumina	hiseq_era	full_length	poly_a	unknown	sc	single_cell_plate	smartseq	NA	United Kingdom	1/8/16	Undetermined	Undetermined	Multi-tissue	Multi-system
ERR1124760	PRJEB11748	0	0	0	0	0	0	0	0	0	0	0	0	0	0	0	0	0	0	0	0	0	0	0	0	0	0	0	0	0	0	0	0	0	0	0	0	0	0	0	0	0	0	0	0	0	0	0	0	0	0	0	0	0	2	0.736	0.74077	0.48504	0.48884	0.97084	0.9711	0.67869	0.68005	125	125	B	B	biological fallback assumption	illumina	hiseq_era	full_length	poly_a	unknown	sc	single_cell_plate	smartseq	NA	United Kingdom	1/8/16	Undetermined	Undetermined	Multi-tissue	Multi-system
ERR1124761	PRJEB11748	0	0	0	0	0	0	0	0	0	0	0	0	0	0	0	0	0	0	0	0	0	0	0	0	0	0	0	0	0	0	0	0	0	0	0	0	0	0	0	0	0	0	0	0	0	0	0	0	0	0	0	0	0	2	0.89865	0.90045	0.21491	0.21669	0.84143	0.84181	0.62911	0.63138	125	125	B	B	biological fallback assumption	illumina	hiseq_era	full_length	poly_a	unknown	sc	single_cell_plate	smartseq	NA	United Kingdom	1/8/16	Undetermined	Undetermined	Multi-tissue	Multi-system
ERR1124762	PRJEB11748	0	0	0	0	0	0	0	0	0	0	0	0	0	0	0	0	0	0	0	0	0	0	0	0	0	0	0	0	0	0	0	0	0	0	0	0	0	0	0	0	0	0	0	0	0	0	0	0	0	0	0	0	0	2	0.7393	0.7434	0.44442	0.44758	0.96351	0.96347	0.61373	0.61419	125	125	B	B	biological fallback assumption	illumina	hiseq_era	full_length	poly_a	unknown	sc	single_cell_plate	smartseq	NA	United Kingdom	1/8/16	Undetermined	Undetermined	Multi-tissue	Multi-system
ERR1124763	PRJEB11748	0	0	0	0	0	0	0	0	0	0	0	0	0	0	0	0	0	0	0	0	0	0	0	0	0	0	0	0	0	0	0	0	0	0	0	0	0	0	0	0	0	0	0	0	0	0	0	0	0	0	0	0	0	2	0.68653	0.68926	0.31177	0.31389	0.93973	0.93983	0.46387	0.46216	125	125	B	B	biological fallback assumption	illumina	hiseq_era	full_length	poly_a	unknown	sc	single_cell_plate	smartseq	NA	United Kingdom	1/8/16	Undetermined	Undetermined	Multi-tissue	Multi-system
ERR1124764	PRJEB11748	0	0	0	0	0	0	0	0	0	0	0	0	0	0	0	0	0	0	0	0	0	0	0	0	0	0	0	0	0	0	0	0	0	0	0	0	0	0	0	0	0	0	0	0	0	0	0	0	0	0	0	0	0	2	0.74856	0.75096	0.5451	0.54699	0.97171	0.97199	0.65771	0.64635	125	125	B	B	biological fallback assumption	illumina	hiseq_era	full_length	poly_a	unknown	sc	single_cell_plate	smartseq	NA	United Kingdom	1/8/16	Undetermined	Undetermined	Multi-tissue	Multi-system
ERR1124765	PRJEB11748	0	0	0	0	0	0	0	0	0	0	0	0	0	0	0	0	0	0	0	0	0	0	0	0	0	0	0	0	0	0	0	0	0	0	0	0	0	0	0	0	0	0	0	0	0	0	0	0	0	0	0	0	0	2	0.66254	0.66769	0.55154	0.55599	0.97648	0.97709	0.57538	0.57365	125	125	B	B	biological fallback assumption	illumina	hiseq_era	full_length	poly_a	unknown	sc	single_cell_plate	smartseq	NA	United Kingdom	1/8/16	Undetermined	Undetermined	Multi-tissue	Multi-system
ERR1124766	PRJEB11748	0	0	0	0	0	0	0	0	0	0	0	0	0	0	0	0	0	0	0	0	0	0	0	0	0	0	0	0	0	0	0	0	0	0	0	0	0	0	0	0	0	0	0	0	0	0	0	0	0	0	0	0	0	2	0.74428	0.7475	0.32968	0.33252	0.94612	0.94653	0.66041	0.6584	125	125	B	B	biological fallback assumption	illumina	hiseq_era	full_length	poly_a	unknown	sc	single_cell_plate	smartseq	NA	United Kingdom	1/8/16	Undetermined	Undetermined	Multi-tissue	Multi-system
ERR1124767	PRJEB11748	0	0	0	0	0	0	0	0	0	0	0	0	0	0	0	0	0	0	0	0	0	0	0	0	0	0	0	0	0	0	0	0	0	0	0	0	0	0	0	0	0	0	0	0	0	0	0	0	0	0	0	0	0	2	0.5369	0.53933	0.26048	0.26315	0.96449	0.96489	0.61577	0.61642	125	125	B	B	biological fallback assumption	illumina	hiseq_era	full_length	poly_a	unknown	sc	single_cell_plate	smartseq	NA	United Kingdom	1/8/16	Undetermined	Undetermined	Multi-tissue	Multi-system
ERR1124768	PRJEB11748	0	0	0	0	0	0	0	0	0	0	0	0	0	0	0	0	0	0	0	0	0	0	0	0	0	0	0	0	0	0	0	0	0	0	0	0	0	0	0	0	0	0	0	0	0	0	0	0	0	0	0	0	0	2	0.58833	0.59081	0.30736	0.30943	0.96084	0.96079	0.59866	0.60075	125	125	B	B	biological fallback assumption	illumina	hiseq_era	full_length	poly_a	unknown	sc	single_cell_plate	smartseq	NA	United Kingdom	1/8/16	Undetermined	Undetermined	Multi-tissue	Multi-system
ERR1124769	PRJEB11748	0	0	0	0	0	0	0	0	0	0	0	0	0	0	0	0	0	0	0	0	0	0	0	0	0	0	0	0	0	0	0	0	0	0	0	0	0	0	0	0	0	0	0	0	0	0	0	0	0	0	0	0	0	2	0.53771	0.54152	0.38416	0.38788	0.9751	0.97571	0.63788	0.64473	125	125	B	B	biological fallback assumption	illumina	hiseq_era	full_length	poly_a	unknown	sc	single_cell_plate	smartseq	NA	United Kingdom	1/8/16	Undetermined	Undetermined	Multi-tissue	Multi-system
ERR1124770	PRJEB11748	0	0	0	0	0	0	0	0	0	0	0	0	0	0	0	0	0	0	0	0	0	0	0	0	0	0	0	0	0	0	0	0	0	0	0	0	0	0	0	0	0	0	0	0	0	0	0	0	0	0	0	0	0	2	0.46239	0.46482	0.29527	0.29838	0.97352	0.97402	0.56909	0.5677	125	125	B	B	biological fallback assumption	illumina	hiseq_era	full_length	poly_a	unknown	sc	single_cell_plate	smartseq	NA	United Kingdom	1/8/16	Undetermined	Undetermined	Multi-tissue	Multi-system
ERR1124771	PRJEB11748	0	0	0	0	0	0	0	0	0	0	0	0	0	0	0	0	0	0	0	0	0	0	0	0	0	0	0	0	0	0	0	0	0	0	0	0	0	0	0	0	0	0	0	0	0	0	0	0	0	0	0	0	0	2	0.56908	0.571	0.30593	0.30783	0.96219	0.96232	0.61199	0.61798	125	125	B	B	biological fallback assumption	illumina	hiseq_era	full_length	poly_a	unknown	sc	single_cell_plate	smartseq	NA	United Kingdom	1/8/16	Undetermined	Undetermined	Multi-tissue	Multi-system
ERR1124772	PRJEB11748	0	0	0	0	0	0	0	0	0	0	0	0	0	0	0	0	0	0	0	0	0	0	0	0	0	0	0	0	0	0	0	0	0	0	0	0	0	0	0	0	0	0	0	0	0	0	0	0	0	0	0	0	0	2	0.6871	0.69089	0.39934	0.40376	0.96019	0.96015	0.63485	0.63556	125	125	B	B	biological fallback assumption	illumina	hiseq_era	full_length	poly_a	unknown	sc	single_cell_plate	smartseq	NA	United Kingdom	1/8/16	Undetermined	Undetermined	Multi-tissue	Multi-system
ERR1124773	PRJEB11748	0	0	0	0	0	0	0	0	0	0	0	0	0	0	0	0	0	0	0	0	0	0	0	0	0	0	0	0	0	0	0	0	0	0	0	0	0	0	0	0	0	0	0	0	0	0	0	0	0	0	0	0	0	2	0.65182	0.65445	0.48738	0.49022	0.97589	0.97599	0.65519	0.66356	125	125	B	B	biological fallback assumption	illumina	hiseq_era	full_length	poly_a	unknown	sc	single_cell_plate	smartseq	NA	United Kingdom	1/8/16	Undetermined	Undetermined	Multi-tissue	Multi-system
ERR1124774	PRJEB11748	0	0	0	0	0	0	0	0	0	0	0	0	0	0	0	0	0	0	0	0	0	0	0	0	0	0	0	0	0	0	0	0	0	0	0	0	0	0	0	0	0	0	0	0	0	0	0	0	0	0	0	0	0	2	0.70758	0.71066	0.50866	0.51185	0.97356	0.97376	0.5856	0.5948	125	125	B	B	biological fallback assumption	illumina	hiseq_era	full_length	poly_a	unknown	sc	single_cell_plate	smartseq	NA	United Kingdom	1/8/16	Undetermined	Undetermined	Multi-tissue	Multi-system
ERR1124775	PRJEB11748	0	0	0	0	0	0	0	0	0	0	0	0	0	0	0	0	0	0	0	0	0	0	0	0	0	0	0	0	0	0	0	0	0	0	0	0	0	0	0	0	0	0	0	0	0	0	0	0	0	0	0	0	0	2	0.78822	0.78968	0.32509	0.32716	0.93348	0.93395	0.65352	0.65081	125	125	B	B	biological fallback assumption	illumina	hiseq_era	full_length	poly_a	unknown	sc	single_cell_plate	smartseq	NA	United Kingdom	1/8/16	Undetermined	Undetermined	Multi-tissue	Multi-system
ERR1124776	PRJEB11748	0	0	0	0	0	0	0	0	0	0	0	0	0	0	0	0	0	0	0	0	0	0	0	0	0	0	0	0	0	0	0	0	0	0	0	0	0	0	0	0	0	0	0	0	0	0	0	0	0	0	0	0	0	2	0.79919	0.80063	0.46753	0.46897	0.96286	0.96297	0.73944	0.75573	125	125	B	B	biological fallback assumption	illumina	hiseq_era	full_length	poly_a	unknown	sc	single_cell_plate	smartseq	NA	United Kingdom	1/8/16	Undetermined	Undetermined	Multi-tissue	Multi-system
ERR1124777	PRJEB11748	0	0	0	0	0	0	0	0	0	0	0	0	0	0	0	0	0	0	0	0	0	0	0	0	0	0	0	0	0	0	0	0	0	0	0	0	0	0	0	0	0	0	0	0	0	0	0	0	0	0	0	0	0	2	0.73946	0.7417	0.46735	0.46973	0.96546	0.96544	0.66821	0.67382	125	125	B	B	biological fallback assumption	illumina	hiseq_era	full_length	poly_a	unknown	sc	single_cell_plate	smartseq	NA	United Kingdom	1/8/16	Undetermined	Undetermined	Multi-tissue	Multi-system
ERR1124778	PRJEB11748	0	0	0	0	0	0	0	0	0	0	0	0	0	0	0	0	0	0	0	0	0	0	0	0	0	0	0	0	0	0	0	0	0	0	0	0	0	0	0	0	0	0	0	0	0	0	0	0	0	0	0	0	0	2	0.72075	0.72255	0.41672	0.41837	0.95708	0.95694	0.67286	0.66678	125	125	B	B	biological fallback assumption	illumina	hiseq_era	full_length	poly_a	unknown	sc	single_cell_plate	smartseq	NA	United Kingdom	1/8/16	Undetermined	Undetermined	Multi-tissue	Multi-system
ERR1124779	PRJEB11748	0	0	0	0	0	0	0	0	0	0	0	0	0	0	0	0	0	0	0	0	0	0	0	0	0	0	0	0	0	0	0	0	0	0	0	0	0	0	0	0	0	0	0	0	0	0	0	0	0	0	0	0	0	2	0.4668	0.46997	0.26939	0.27309	0.97086	0.97098	0.60495	0.60536	125	125	B	B	biological fallback assumption	illumina	hiseq_era	full_length	poly_a	unknown	sc	single_cell_plate	smartseq	NA	United Kingdom	1/8/16	Undetermined	Undetermined	Multi-tissue	Multi-system
ERR1124780	PRJEB11748	0	0	0	0	0	0	0	0	0	0	0	0	0	0	0	0	0	0	0	0	0	0	0	0	0	0	0	0	0	0	0	0	0	0	0	0	0	0	0	0	0	0	0	0	0	0	0	0	0	0	0	0	0	2	0.56156	0.56414	0.30247	0.30548	0.96426	0.96459	0.62938	0.63251	125	125	B	B	biological fallback assumption	illumina	hiseq_era	full_length	poly_a	unknown	sc	single_cell_plate	smartseq	NA	United Kingdom	1/8/16	Undetermined	Undetermined	Multi-tissue	Multi-system
ERR1124781	PRJEB11748	0	0	0	0	0	0	0	0	0	0	0	0	0	0	0	0	0	0	0	0	0	0	0	0	0	0	0	0	0	0	0	0	0	0	0	0	0	0	0	0	0	0	0	0	0	0	0	0	0	0	0	0	0	2	0.62583	0.62791	0.20948	0.21229	0.93994	0.93955	0.58643	0.56956	125	125	B	B	biological fallback assumption	illumina	hiseq_era	full_length	poly_a	unknown	sc	single_cell_plate	smartseq	NA	United Kingdom	1/8/16	Undetermined	Undetermined	Multi-tissue	Multi-system
ERR1124782	PRJEB11748	0	0	0	0	0	0	0	0	0	0	0	0	0	0	0	0	0	0	0	0	0	0	0	0	0	0	0	0	0	0	0	0	0	0	0	0	0	0	0	0	0	0	0	0	0	0	0	0	0	0	0	0	0	2	0.45437	0.45703	0.22456	0.22715	0.96368	0.96416	0.63518	0.6398	125	125	B	B	biological fallback assumption	illumina	hiseq_era	full_length	poly_a	unknown	sc	single_cell_plate	smartseq	NA	United Kingdom	1/8/16	Undetermined	Undetermined	Multi-tissue	Multi-system
ERR1124783	PRJEB11748	0	0	0	0	0	0	0	0	0	0	0	0	0	0	0	0	0	0	0	0	0	0	0	0	0	0	0	0	0	0	0	0	0	0	0	0	0	0	0	0	0	0	0	0	0	0	0	0	0	0	0	0	0	2	0.54122	0.54422	0.27421	0.27761	0.9709	0.97141	0.59222	0.59415	125	125	B	B	biological fallback assumption	illumina	hiseq_era	full_length	poly_a	unknown	sc	single_cell_plate	smartseq	NA	United Kingdom	1/8/16	Undetermined	Undetermined	Multi-tissue	Multi-system
ERR1124784	PRJEB11748	0	0	0	0	0	0	0	0	0	0	0	0	0	0	0	0	0	0	0	0	0	0	0	0	0	0	0	0	0	0	0	0	0	0	0	0	0	0	0	0	0	0	0	0	0	0	0	0	0	0	0	0	0	2	0.51863	0.5217	0.31731	0.32022	0.97086	0.97059	0.60841	0.61264	125	125	B	B	biological fallback assumption	illumina	hiseq_era	full_length	poly_a	unknown	sc	single_cell_plate	smartseq	NA	United Kingdom	1/8/16	Undetermined	Undetermined	Multi-tissue	Multi-system
ERR1124785	PRJEB11748	0	0	0	0	0	0	0	0	0	0	0	0	0	0	0	0	0	0	0	0	0	0	0	0	0	0	0	0	0	0	0	0	0	0	0	0	0	0	0	0	0	0	0	0	0	0	0	0	0	0	0	0	0	2	0.68045	0.6833	0.39317	0.39608	0.96023	0.96031	0.48984	0.66062	125	125	B	B	biological fallback assumption	illumina	hiseq_era	full_length	poly_a	unknown	sc	single_cell_plate	smartseq	NA	United Kingdom	1/8/16	Undetermined	Undetermined	Multi-tissue	Multi-system
ERR1124786	PRJEB11748	0	0	0	0	0	0	0	0	0	0	0	0	0	0	0	0	0	0	0	0	0	0	0	0	0	0	0	0	0	0	0	0	0	0	0	0	0	0	0	0	0	0	0	0	0	0	0	0	0	0	0	0	0	2	0.7234	0.72562	0.48688	0.48966	0.96822	0.96859	0.68691	0.68142	125	125	B	B	biological fallback assumption	illumina	hiseq_era	full_length	poly_a	unknown	sc	single_cell_plate	smartseq	NA	United Kingdom	1/8/16	Undetermined	Undetermined	Multi-tissue	Multi-system
ERR1124787	PRJEB11748	0	0	0	0	0	0	0	0	0	0	0	0	0	0	0	0	0	0	0	0	0	0	0	0	0	0	0	0	0	0	0	0	0	0	0	0	0	0	0	0	0	0	0	0	0	0	0	0	0	0	0	0	0	2	0.77032	0.77304	0.5274	0.53029	0.96226	0.96258	0.59854	0.58476	125	125	B	B	biological fallback assumption	illumina	hiseq_era	full_length	poly_a	unknown	sc	single_cell_plate	smartseq	NA	United Kingdom	1/8/16	Undetermined	Undetermined	Multi-tissue	Multi-system
ERR1124788	PRJEB11748	0	0	0	0	0	0	0	0	0	0	0	0	0	0	0	0	0	0	0	0	0	0	0	0	0	0	0	0	0	0	0	0	0	0	0	0	0	0	0	0	0	0	0	0	0	0	0	0	0	0	0	0	0	2	0.83068	0.83325	0.67742	0.67925	0.97705	0.97749	0.68258	0.68416	125	125	B	B	biological fallback assumption	illumina	hiseq_era	full_length	poly_a	unknown	sc	single_cell_plate	smartseq	NA	United Kingdom	1/8/16	Undetermined	Undetermined	Multi-tissue	Multi-system
ERR1124789	PRJEB11748	0	0	0	0	0	0	0	0	0	0	0	0	0	0	0	0	0	0	0	0	0	0	0	0	0	0	0	0	0	0	0	0	0	0	0	0	0	0	0	0	0	0	0	0	0	0	0	0	0	0	0	0	0	2	0.85398	0.85763	0.52629	0.52964	0.95915	0.95917	0.68497	0.68261	125	125	B	B	biological fallback assumption	illumina	hiseq_era	full_length	poly_a	unknown	sc	single_cell_plate	smartseq	NA	United Kingdom	1/8/16	Undetermined	Undetermined	Multi-tissue	Multi-system
ERR1124790	PRJEB11748	0	0	0	0	0	0	0	0	0	0	0	0	0	0	0	0	0	0	0	0	0	0	0	0	0	0	0	0	0	0	0	0	0	0	0	0	0	0	0	0	0	0	0	0	0	0	0	0	0	0	0	0	0	2	0.73864	0.74089	0.42387	0.42606	0.95992	0.95992	0.70348	0.70769	125	125	B	B	biological fallback assumption	illumina	hiseq_era	full_length	poly_a	unknown	sc	single_cell_plate	smartseq	NA	United Kingdom	1/8/16	Undetermined	Undetermined	Multi-tissue	Multi-system
ERR1124791	PRJEB11748	0	0	0	0	0	0	0	0	0	0	0	0	0	0	0	0	0	0	0	0	0	0	0	0	0	0	0	0	0	0	0	0	0	0	0	0	0	0	0	0	0	0	0	0	0	0	0	0	0	0	0	0	0	2	0.54248	0.54562	0.30755	0.31049	0.96828	0.96844	0.63404	0.63545	125	125	B	B	biological fallback assumption	illumina	hiseq_era	full_length	poly_a	unknown	sc	single_cell_plate	smartseq	NA	United Kingdom	1/8/16	Undetermined	Undetermined	Multi-tissue	Multi-system
ERR1124792	PRJEB11748	0	0	0	0	0	0	0	0	0	0	0	0	0	0	0	0	0	0	0	0	0	0	0	0	0	0	0	0	0	0	0	0	0	0	0	0	0	0	0	0	0	0	0	0	0	0	0	0	0	0	0	0	0	2	0.47898	0.4857	0.23997	0.24446	0.96753	0.96769	0.66277	0.66618	125	125	B	B	biological fallback assumption	illumina	hiseq_era	full_length	poly_a	unknown	sc	single_cell_plate	smartseq	NA	United Kingdom	1/8/16	Undetermined	Undetermined	Multi-tissue	Multi-system
ERR1124793	PRJEB11748	0	0	0	0	0	0	0	0	0	0	0	0	0	0	0	0	0	0	0	0	0	0	0	0	0	0	0	0	0	0	0	0	0	0	0	0	0	0	0	0	0	0	0	0	0	0	0	0	0	0	0	0	0	2	0.46109	0.46551	0.25392	0.25707	0.97283	0.97283	0.66003	0.6471	125	125	B	B	biological fallback assumption	illumina	hiseq_era	full_length	poly_a	unknown	sc	single_cell_plate	smartseq	NA	United Kingdom	1/8/16	Undetermined	Undetermined	Multi-tissue	Multi-system
ERR1124794	PRJEB11748	0	0	0	0	0	0	0	0	0	0	0	0	0	0	0	0	0	0	0	0	0	0	0	0	0	0	0	0	0	0	0	0	0	0	0	0	0	0	0	0	0	0	0	0	0	0	0	0	0	0	0	0	0	2	0.48771	0.49268	0.21651	0.21971	0.96232	0.9625	0.455	0.46038	125	125	B	B	biological fallback assumption	illumina	hiseq_era	full_length	poly_a	unknown	sc	single_cell_plate	smartseq	NA	United Kingdom	1/8/16	Undetermined	Undetermined	Multi-tissue	Multi-system
ERR1124795	PRJEB11748	0	0	0	0	0	0	0	0	0	0	0	0	0	0	0	0	0	0	0	0	0	0	0	0	0	0	0	0	0	0	0	0	0	0	0	0	0	0	0	0	0	0	0	0	0	0	0	0	0	0	0	0	0	2	0.52591	0.52752	0.24574	0.24784	0.95751	0.95816	0.60942	0.61119	125	125	B	B	biological fallback assumption	illumina	hiseq_era	full_length	poly_a	unknown	sc	single_cell_plate	smartseq	NA	United Kingdom	1/8/16	Undetermined	Undetermined	Multi-tissue	Multi-system
ERR1124796	PRJEB11748	0	0	0	0	0	0	0	0	0	0	0	0	0	0	0	0	0	0	0	0	0	0	0	0	0	0	0	0	0	0	0	0	0	0	0	0	0	0	0	0	0	0	0	0	0	0	0	0	0	0	0	0	0	2	0.61077	0.61552	0.21333	0.21705	0.94692	0.94706	0.61935	0.61883	125	125	B	B	biological fallback assumption	illumina	hiseq_era	full_length	poly_a	unknown	sc	single_cell_plate	smartseq	NA	United Kingdom	1/8/16	Undetermined	Undetermined	Multi-tissue	Multi-system
ERR1124797	PRJEB11748	0	0	0	0	0	0	0	0	0	0	0	0	0	0	0	0	0	0	0	0	0	0	0	0	0	0	0	0	0	0	0	0	0	0	0	0	0	0	0	0	0	0	0	0	0	0	0	0	0	0	0	0	0	2	0.6019	0.60559	0.2113	0.21334	0.94497	0.94493	0.62972	0.62593	125	125	B	B	biological fallback assumption	illumina	hiseq_era	full_length	poly_a	unknown	sc	single_cell_plate	smartseq	NA	United Kingdom	1/8/16	Undetermined	Undetermined	Multi-tissue	Multi-system
ERR1124798	PRJEB11748	0	0	0	0	0	0	0	0	0	0	0	0	0	0	0	0	0	0	0	0	0	0	0	0	0	0	0	0	0	0	0	0	0	0	0	0	0	0	0	0	0	0	0	0	0	0	0	0	0	0	0	0	0	2	0.56962	0.57182	0.27993	0.28188	0.9586	0.95897	0.63729	0.65113	125	125	B	B	biological fallback assumption	illumina	hiseq_era	full_length	poly_a	unknown	sc	single_cell_plate	smartseq	NA	United Kingdom	1/8/16	Undetermined	Undetermined	Multi-tissue	Multi-system
ERR1124799	PRJEB11748	0	0	0	0	0	0	0	0	0	0	0	0	0	0	0	0	0	0	0	0	0	0	0	0	0	0	0	0	0	0	0	0	0	0	0	0	0	0	0	0	0	0	0	0	0	0	0	0	0	0	0	0	0	2	0.53213	0.53676	0.3097	0.31305	0.96282	0.96303	0.6563	0.65885	125	125	B	B	biological fallback assumption	illumina	hiseq_era	full_length	poly_a	unknown	sc	single_cell_plate	smartseq	NA	United Kingdom	1/8/16	Undetermined	Undetermined	Multi-tissue	Multi-system
ERR1124800	PRJEB11748	0	0	0	0	0	0	0	0	0	0	0	0	0	0	0	0	0	0	0	0	0	0	0	0	0	0	0	0	0	0	0	0	0	0	0	0	0	0	0	0	0	0	0	0	0	0	0	0	0	0	0	0	0	2	0.64847	0.65286	0.39468	0.39844	0.96343	0.96374	0.4381	0.43784	125	125	B	B	biological fallback assumption	illumina	hiseq_era	full_length	poly_a	unknown	sc	single_cell_plate	smartseq	NA	United Kingdom	1/8/16	Undetermined	Undetermined	Multi-tissue	Multi-system
ERR1124801	PRJEB11748	0	0	0	0	0	0	0	0	0	0	0	0	0	0	0	0	0	0	0	0	0	0	0	0	0	0	0	2	0	0	0	0	0	0	0	0	0	0	0	0	0	0	0	0	0	0	0	0	0	0	0	0	0	2	0.63349	0.63738	0.32968	0.33287	0.9581	0.9584	0.49474	0.48524	125	125	B	B	biological fallback assumption	illumina	hiseq_era	full_length	poly_a	unknown	sc	single_cell_plate	smartseq	NA	United Kingdom	1/8/16	Undetermined	Undetermined	Multi-tissue	Multi-system
ERR1124802	PRJEB11748	0	0	0	0	0	0	0	0	0	0	0	0	0	0	0	0	0	0	0	0	0	0	0	0	0	0	0	0	0	0	0	0	0	0	0	0	0	0	0	0	0	0	0	0	0	0	0	0	0	0	0	0	0	2	0.53906	0.54191	0.26455	0.2668	0.96071	0.9615	0.66645	0.66835	125	125	B	B	biological fallback assumption	illumina	hiseq_era	full_length	poly_a	unknown	sc	single_cell_plate	smartseq	NA	United Kingdom	1/8/16	Undetermined	Undetermined	Multi-tissue	Multi-system
ERR1124803	PRJEB11748	0	0	0	0	0	0	0	0	0	0	0	0	0	0	0	0	0	0	0	0	0	0	0	0	0	0	0	0	0	0	0	0	0	0	0	0	0	0	0	0	0	0	0	0	0	0	0	0	0	0	0	0	0	2	0.48717	0.48857	0.36868	0.37165	0.98056	0.98042	0.54218	0.54045	125	125	B	B	biological fallback assumption	illumina	hiseq_era	full_length	poly_a	unknown	sc	single_cell_plate	smartseq	NA	United Kingdom	1/8/16	Undetermined	Undetermined	Multi-tissue	Multi-system
ERR1124804	PRJEB11748	0	0	0	0	0	0	0	0	0	0	0	0	0	0	0	0	0	0	0	0	0	0	0	0	0	0	0	0	0	0	0	0	0	0	0	0	0	0	0	0	0	0	0	0	0	0	0	0	0	0	0	0	0	2	0.51976	0.51812	0.40997	0.41122	0.98338	0.98374	0.5424	0.53169	125	125	B	B	biological fallback assumption	illumina	hiseq_era	full_length	poly_a	unknown	sc	single_cell_plate	smartseq	NA	United Kingdom	1/8/16	Undetermined	Undetermined	Multi-tissue	Multi-system
ERR1124805	PRJEB11748	0	0	0	0	0	0	0	0	0	0	0	0	0	0	0	0	0	0	0	0	0	0	0	0	0	0	0	0	0	0	0	0	0	0	0	0	0	0	0	0	0	0	0	0	0	0	0	0	0	0	0	0	0	2	0.54284	0.54145	0.38105	0.3835	0.98054	0.98052	0.49148	0.49803	125	125	B	B	biological fallback assumption	illumina	hiseq_era	full_length	poly_a	unknown	sc	single_cell_plate	smartseq	NA	United Kingdom	1/8/16	Undetermined	Undetermined	Multi-tissue	Multi-system
ERR1124806	PRJEB11748	0	0	0	0	0	0	0	0	0	0	0	0	0	0	0	0	0	0	0	0	0	0	0	0	0	0	0	0	0	0	0	0	0	0	0	0	0	0	0	0	0	0	0	0	0	0	0	0	0	0	0	0	0	2	0.17585	0.17793	0.12981	0.1313	0.98764	0.9879	0.59223	0.59708	125	125	B	B	biological fallback assumption	illumina	hiseq_era	full_length	poly_a	unknown	sc	single_cell_plate	smartseq	NA	United Kingdom	1/8/16	Undetermined	Undetermined	Multi-tissue	Multi-system
ERR1124807	PRJEB11748	0	0	0	0	0	0	0	0	0	0	0	0	0	0	0	0	0	0	0	0	0	0	0	0	0	0	0	0	0	0	0	0	0	0	0	0	0	0	0	0	0	0	0	0	0	0	0	0	0	0	0	0	0	2	0.46564	0.46369	0.33046	0.33204	0.98003	0.98054	0.57094	0.56865	125	125	B	B	biological fallback assumption	illumina	hiseq_era	full_length	poly_a	unknown	sc	single_cell_plate	smartseq	NA	United Kingdom	1/8/16	Undetermined	Undetermined	Multi-tissue	Multi-system
ERR1124808	PRJEB11748	0	0	0	0	0	0	0	0	0	0	0	0	0	0	0	0	0	0	0	0	0	0	0	0	0	0	0	0	0	0	0	0	0	0	0	0	0	0	0	0	0	0	0	0	0	0	0	0	0	0	0	0	0	2	0.4246	0.42641	0.35891	0.36122	0.98792	0.98796	0.58794	0.59785	125	125	B	B	biological fallback assumption	illumina	hiseq_era	full_length	poly_a	unknown	sc	single_cell_plate	smartseq	NA	United Kingdom	1/8/16	Undetermined	Undetermined	Multi-tissue	Multi-system
ERR1124809	PRJEB11748	0	0	0	0	0	0	0	0	0	0	0	0	0	0	0	0	0	0	0	0	0	0	0	0	0	0	0	0	0	0	0	0	0	0	0	0	0	0	0	0	0	0	0	0	0	0	0	0	0	0	0	0	0	2	0.39776	0.39908	0.38889	0.39024	0.99598	0.99638	0.75211	0.81505	125	125	B	B	biological fallback assumption	illumina	hiseq_era	full_length	poly_a	unknown	sc	single_cell_plate	smartseq	NA	United Kingdom	1/8/16	Undetermined	Undetermined	Multi-tissue	Multi-system
ERR1124810	PRJEB11748	0	0	0	0	0	0	0	0	0	0	0	0	0	0	0	0	0	0	0	0	0	0	0	0	0	0	0	0	0	0	0	0	0	0	0	0	0	0	0	0	0	0	0	0	0	0	0	0	0	0	0	0	0	2	0.4191	0.41998	0.35724	0.35924	0.98748	0.98768	0.5513	0.55265	125	125	B	B	biological fallback assumption	illumina	hiseq_era	full_length	poly_a	unknown	sc	single_cell_plate	smartseq	NA	United Kingdom	1/8/16	Undetermined	Undetermined	Multi-tissue	Multi-system
ERR1124811	PRJEB11748	0	0	0	0	0	0	0	0	0	0	0	0	0	0	0	0	0	0	0	0	0	0	0	0	0	0	0	0	0	0	0	0	0	0	0	0	0	0	0	0	0	0	0	0	0	0	0	0	0	0	0	0	0	2	0.53732	0.53669	0.29535	0.29716	0.968	0.9684	0.56955	0.60219	125	125	B	B	biological fallback assumption	illumina	hiseq_era	full_length	poly_a	unknown	sc	single_cell_plate	smartseq	NA	United Kingdom	1/8/16	Undetermined	Undetermined	Multi-tissue	Multi-system
ERR1124812	PRJEB11748	0	0	0	0	0	0	0	0	0	0	0	0	0	0	0	0	0	0	0	0	0	0	0	0	0	0	0	0	0	0	0	0	0	0	0	0	0	0	0	0	0	0	0	0	0	0	0	0	0	0	0	0	0	2	0.39244	0.39396	0.38267	0.38414	0.9959	0.99606	0.76126	0.7749	125	125	B	B	biological fallback assumption	illumina	hiseq_era	full_length	poly_a	unknown	sc	single_cell_plate	smartseq	NA	United Kingdom	1/8/16	Undetermined	Undetermined	Multi-tissue	Multi-system
ERR1124813	PRJEB11748	0	0	0	0	0	0	0	0	0	0	0	0	0	0	0	0	0	0	0	0	0	0	0	0	0	0	0	0	0	0	0	0	0	0	0	0	0	0	0	0	0	0	0	0	0	0	0	0	0	0	0	0	0	2	0.36934	0.37089	0.25982	0.26257	0.98106	0.98143	0.63274	0.6362	125	125	B	B	biological fallback assumption	illumina	hiseq_era	full_length	poly_a	unknown	sc	single_cell_plate	smartseq	NA	United Kingdom	1/8/16	Undetermined	Undetermined	Multi-tissue	Multi-system
ERR1124814	PRJEB11748	0	0	0	0	0	0	0	0	0	0	0	0	0	0	0	0	0	0	0	0	0	0	0	0	0	0	0	0	0	0	0	0	0	0	0	0	0	0	0	0	0	0	0	0	0	0	0	0	0	0	0	0	0	2	0.50031	0.50097	0.38371	0.38521	0.98133	0.98145	0.55442	0.53578	125	125	B	B	biological fallback assumption	illumina	hiseq_era	full_length	poly_a	unknown	sc	single_cell_plate	smartseq	NA	United Kingdom	1/8/16	Undetermined	Undetermined	Multi-tissue	Multi-system
ERR1124815	PRJEB11748	0	0	0	0	0	0	0	0	0	0	0	0	0	0	0	0	0	0	0	0	0	0	0	0	0	0	0	0	0	0	0	0	0	0	0	0	0	0	0	0	0	0	0	0	0	0	0	0	0	0	0	0	0	2	0.50119	0.50244	0.35669	0.35838	0.97325	0.97323	0.57072	0.57478	125	125	B	B	biological fallback assumption	illumina	hiseq_era	full_length	poly_a	unknown	sc	single_cell_plate	smartseq	NA	United Kingdom	1/8/16	Undetermined	Undetermined	Multi-tissue	Multi-system
ERR1124816	PRJEB11748	0	0	0	0	0	0	0	0	0	0	0	0	0	0	0	0	0	0	0	0	0	0	0	0	0	0	0	0	0	0	0	0	0	0	0	0	0	0	0	0	0	0	0	0	0	0	0	0	0	0	0	0	0	2	0.62641	0.62737	0.32434	0.32586	0.96786	0.9682	0.63754	0.63769	125	125	B	B	biological fallback assumption	illumina	hiseq_era	full_length	poly_a	unknown	sc	single_cell_plate	smartseq	NA	United Kingdom	1/8/16	Undetermined	Undetermined	Multi-tissue	Multi-system
ERR1124817	PRJEB11748	0	0	0	0	0	0	0	0	0	0	0	0	0	0	0	0	0	0	0	0	0	0	0	0	0	0	0	0	0	0	0	0	0	0	0	0	0	0	0	0	0	0	0	0	0	0	0	0	0	0	0	0	0	2	0.50139	0.50016	0.38785	0.38851	0.98208	0.98226	0.4986	0.50063	125	125	B	B	biological fallback assumption	illumina	hiseq_era	full_length	poly_a	unknown	sc	single_cell_plate	smartseq	NA	United Kingdom	1/8/16	Undetermined	Undetermined	Multi-tissue	Multi-system
ERR1124818	PRJEB11748	0	0	0	0	0	0	0	0	0	0	0	0	0	0	0	0	0	0	0	0	0	0	0	0	0	0	0	0	0	0	0	0	0	0	0	0	0	0	0	0	0	0	0	0	0	0	0	0	0	0	0	0	0	2	0.31885	0.32075	0.26191	0.26407	0.98772	0.98806	0.56896	0.57408	125	125	B	B	biological fallback assumption	illumina	hiseq_era	full_length	poly_a	unknown	sc	single_cell_plate	smartseq	NA	United Kingdom	1/8/16	Undetermined	Undetermined	Multi-tissue	Multi-system
ERR1124819	PRJEB11748	0	0	0	0	0	0	0	0	0	0	0	0	0	0	0	0	0	0	0	0	0	0	0	0	0	0	0	0	0	0	0	0	0	0	0	0	0	0	0	0	0	0	0	0	0	0	0	0	0	0	0	0	0	2	0.48251	0.48253	0.38165	0.38304	0.98159	0.98139	0.50033	0.43945	125	125	B	B	biological fallback assumption	illumina	hiseq_era	full_length	poly_a	unknown	sc	single_cell_plate	smartseq	NA	United Kingdom	1/8/16	Undetermined	Undetermined	Multi-tissue	Multi-system
ERR1124820	PRJEB11748	0	0	0	0	0	0	0	0	0	0	0	0	0	0	0	0	0	0	0	0	0	0	0	0	0	0	0	0	0	0	0	0	0	0	0	0	0	0	0	0	0	0	0	0	0	0	0	0	0	0	0	0	0	2	0.45948	0.4594	0.36102	0.36132	0.98462	0.98462	0.57082	0.57516	125	125	B	B	biological fallback assumption	illumina	hiseq_era	full_length	poly_a	unknown	sc	single_cell_plate	smartseq	NA	United Kingdom	1/8/16	Undetermined	Undetermined	Multi-tissue	Multi-system
ERR1124821	PRJEB11748	0	0	0	0	0	0	0	0	0	0	0	0	0	0	0	0	0	0	0	0	0	0	0	0	0	0	0	0	0	0	0	0	0	0	0	0	0	0	0	0	0	0	0	0	0	0	0	0	0	0	0	0	0	2	0.70348	0.70506	0.18283	0.18435000000000001	0.93555	0.9357	0.62754	0.62907	125	125	B	B	biological fallback assumption	illumina	hiseq_era	full_length	poly_a	unknown	sc	single_cell_plate	smartseq	NA	United Kingdom	1/8/16	Undetermined	Undetermined	Multi-tissue	Multi-system
ERR1124822	PRJEB11748	0	0	0	0	0	0	0	0	0	0	0	0	0	0	0	0	0	0	0	0	0	0	0	0	0	0	0	0	0	0	0	0	0	0	0	0	0	0	0	0	0	0	0	0	0	0	0	0	0	0	0	0	0	2	0.4095	0.40982	0.3387	0.33953	0.98364	0.98388	0.57749	0.556	125	125	B	B	biological fallback assumption	illumina	hiseq_era	full_length	poly_a	unknown	sc	single_cell_plate	smartseq	NA	United Kingdom	1/8/16	Undetermined	Undetermined	Multi-tissue	Multi-system
ERR1124823	PRJEB11748	0	0	0	0	0	0	0	0	0	0	0	0	0	0	0	0	0	0	0	0	0	0	0	0	0	0	0	0	0	0	0	0	0	0	0	0	0	0	0	0	0	0	0	0	0	0	0	0	0	0	0	0	0	2	0.50235	0.50321	0.31562	0.31767	0.96786	0.96806	0.4979	0.49717	125	125	B	B	biological fallback assumption	illumina	hiseq_era	full_length	poly_a	unknown	sc	single_cell_plate	smartseq	NA	United Kingdom	1/8/16	Undetermined	Undetermined	Multi-tissue	Multi-system
ERR1124824	PRJEB11748	0	0	0	0	0	0	0	0	0	0	0	0	0	0	0	0	0	0	0	0	0	0	0	0	0	0	0	0	0	0	0	0	0	0	0	0	0	0	0	0	0	0	0	0	0	0	0	0	0	0	0	0	0	2	0.44289	0.44337	0.36966	0.37072	0.9863	0.9866	0.53641	0.53649	125	125	B	B	biological fallback assumption	illumina	hiseq_era	full_length	poly_a	unknown	sc	single_cell_plate	smartseq	NA	United Kingdom	1/8/16	Undetermined	Undetermined	Multi-tissue	Multi-system
ERR1124825	PRJEB11748	0	0	0	0	0	0	0	0	0	0	0	0	0	0	0	0	0	0	0	0	0	0	0	0	0	0	0	0	0	0	0	0	0	0	0	0	0	0	0	0	0	0	0	0	0	0	0	0	0	0	0	0	0	2	0.41692	0.41798	0.31755	0.32005	0.98238	0.9823	0.55172	0.55086	125	125	B	B	biological fallback assumption	illumina	hiseq_era	full_length	poly_a	unknown	sc	single_cell_plate	smartseq	NA	United Kingdom	1/8/16	Undetermined	Undetermined	Multi-tissue	Multi-system
ERR1124826	PRJEB11748	0	0	0	0	0	0	0	0	0	0	0	0	0	0	0	0	0	0	0	0	0	0	0	0	0	0	0	0	0	0	0	0	0	0	0	0	0	0	0	0	0	0	0	0	0	0	0	0	0	0	0	0	0	2	0.3594	0.35865	0.29571	0.2954	0.98265	0.98299	0.61604	0.60825	125	125	B	B	biological fallback assumption	illumina	hiseq_era	full_length	poly_a	unknown	sc	single_cell_plate	smartseq	NA	United Kingdom	1/8/16	Undetermined	Undetermined	Multi-tissue	Multi-system
ERR1124827	PRJEB11748	0	0	0	0	0	0	0	0	0	0	0	0	0	0	0	0	0	0	0	0	0	0	0	0	0	0	0	0	0	0	0	0	0	0	0	0	0	0	0	0	0	0	0	0	0	0	0	0	0	0	0	0	0	2	0.44581	0.44754	0.38951	0.39166	0.98857	0.98882	0.51398	0.51558	125	125	B	B	biological fallback assumption	illumina	hiseq_era	full_length	poly_a	unknown	sc	single_cell_plate	smartseq	NA	United Kingdom	1/8/16	Undetermined	Undetermined	Multi-tissue	Multi-system
ERR1124828	PRJEB11748	0	0	0	0	0	0	0	0	0	0	0	0	0	0	0	0	0	0	0	0	0	0	0	0	0	0	0	0	0	0	0	0	0	0	0	0	0	0	0	0	0	0	0	0	0	0	0	0	0	0	0	0	0	2	0.47683	0.47773	0.42604	0.42737000000000003	0.98991	0.99007	0.59967	0.59871	125	125	B	B	biological fallback assumption	illumina	hiseq_era	full_length	poly_a	unknown	sc	single_cell_plate	smartseq	NA	United Kingdom	1/8/16	Undetermined	Undetermined	Multi-tissue	Multi-system
ERR1124829	PRJEB11748	0	0	0	0	0	0	0	0	0	0	0	0	0	0	0	0	0	0	0	0	0	0	0	0	0	0	0	0	0	0	0	0	0	0	0	0	0	0	0	0	0	0	0	0	0	0	0	0	0	0	0	0	0	2	0.44877	0.44921	0.39106	0.3922	0.98786	0.9881	0.51878	0.50562	125	125	B	B	biological fallback assumption	illumina	hiseq_era	full_length	poly_a	unknown	sc	single_cell_plate	smartseq	NA	United Kingdom	1/8/16	Undetermined	Undetermined	Multi-tissue	Multi-system
ERR1124830	PRJEB11748	0	0	0	0	0	0	0	0	0	0	0	0	0	0	0	0	0	0	0	0	0	0	0	0	0	0	0	0	0	0	0	0	0	0	0	0	0	0	0	0	0	0	0	0	0	0	0	0	0	0	0	0	0	2	0.23367	0.23506	0.19484	0.19651	0.98478	0.98478	0.56535	0.54995	125	125	B	B	biological fallback assumption	illumina	hiseq_era	full_length	poly_a	unknown	sc	single_cell_plate	smartseq	NA	United Kingdom	1/8/16	Undetermined	Undetermined	Multi-tissue	Multi-system
ERR1124831	PRJEB11748	0	0	0	0	0	0	0	0	0	0	0	0	0	0	0	0	0	0	0	0	0	0	0	0	0	0	0	0	0	0	0	0	0	0	0	0	0	0	0	0	0	0	0	0	0	0	0	0	0	0	0	0	0	2	0.38604	0.38773	0.33013	0.33193	0.98981	0.98983	0.54936	0.5512	125	125	B	B	biological fallback assumption	illumina	hiseq_era	full_length	poly_a	unknown	sc	single_cell_plate	smartseq	NA	United Kingdom	1/8/16	Undetermined	Undetermined	Multi-tissue	Multi-system
ERR1124832	PRJEB11748	0	0	0	0	0	0	0	0	0	0	0	0	0	0	0	0	0	0	0	0	0	0	0	0	0	0	0	0	0	0	0	0	0	0	0	0	0	0	0	0	0	0	0	0	0	0	0	0	0	0	0	0	0	2	0.42858	0.43015	0.36889	0.37067	0.98762	0.98796	0.51948	0.52227	125	125	B	B	biological fallback assumption	illumina	hiseq_era	full_length	poly_a	unknown	sc	single_cell_plate	smartseq	NA	United Kingdom	1/8/16	Undetermined	Undetermined	Multi-tissue	Multi-system
ERR1124833	PRJEB11748	0	0	0	0	0	0	0	0	0	0	0	0	0	0	0	0	0	0	0	0	0	0	0	0	0	0	0	0	0	0	0	0	0	0	0	0	0	0	0	0	0	0	0	0	0	0	0	0	0	0	0	0	0	2	0.45268	0.45425	0.38716	0.389	0.9881	0.9879	0.56807	0.56026	125	125	B	B	biological fallback assumption	illumina	hiseq_era	full_length	poly_a	unknown	sc	single_cell_plate	smartseq	NA	United Kingdom	1/8/16	Undetermined	Undetermined	Multi-tissue	Multi-system
ERR1124834	PRJEB11748	0	0	0	0	0	0	0	0	0	0	0	0	0	0	0	0	0	0	0	0	0	0	0	0	0	0	0	0	0	0	0	0	0	0	0	0	0	0	0	0	0	0	0	0	0	0	0	0	0	0	0	0	0	2	0.32519	0.32695	0.28634	0.2883	0.99139	0.99162	0.53257	0.53677	125	125	B	B	biological fallback assumption	illumina	hiseq_era	full_length	poly_a	unknown	sc	single_cell_plate	smartseq	NA	United Kingdom	1/8/16	Undetermined	Undetermined	Multi-tissue	Multi-system
ERR1124835	PRJEB11748	0	0	0	0	0	0	0	0	0	0	0	0	0	0	0	0	0	0	0	0	0	0	0	0	0	0	0	0	0	0	0	0	0	0	0	0	0	0	0	0	0	0	0	0	0	0	0	0	0	0	0	0	0	2	0.43984	0.44142	0.38324	0.3855	0.98961	0.98973	0.5251	0.5163	125	125	B	B	biological fallback assumption	illumina	hiseq_era	full_length	poly_a	unknown	sc	single_cell_plate	smartseq	NA	United Kingdom	1/8/16	Undetermined	Undetermined	Multi-tissue	Multi-system
ERR1124836	PRJEB11748	0	0	0	0	0	0	0	0	0	0	0	0	0	0	0	0	0	0	0	0	0	0	0	0	0	0	0	0	0	0	0	0	0	0	0	0	0	0	0	0	0	0	0	0	0	0	0	0	0	0	0	0	0	2	0.41128	0.41258	0.40641	0.40785	0.99724	0.99734	0.59584	0.61596	125	125	B	B	biological fallback assumption	illumina	hiseq_era	full_length	poly_a	unknown	sc	single_cell_plate	smartseq	NA	United Kingdom	1/8/16	Undetermined	Undetermined	Multi-tissue	Multi-system
ERR1124837	PRJEB11748	0	0	0	0	0	0	0	0	0	0	0	0	0	0	0	0	0	0	0	0	0	0	0	0	0	0	0	0	0	0	0	0	0	0	0	0	0	0	0	0	0	0	0	0	0	0	0	0	0	0	0	0	0	2	0.33007	0.33215	0.29193	0.29421	0.98551	0.98579	0.52114	0.52392	125	125	B	B	biological fallback assumption	illumina	hiseq_era	full_length	poly_a	unknown	sc	single_cell_plate	smartseq	NA	United Kingdom	1/8/16	Undetermined	Undetermined	Multi-tissue	Multi-system
ERR1124838	PRJEB11748	0	0	0	0	0	0	0	0	0	0	0	0	0	0	0	0	0	0	0	0	0	0	0	0	0	0	0	0	0	0	0	0	0	0	0	0	0	0	0	0	0	0	0	0	0	0	0	0	0	0	0	0	0	2	0.45712	0.45688	0.40222	0.40227	0.98729	0.98719	0.5809	0.59333	125	125	B	B	biological fallback assumption	illumina	hiseq_era	full_length	poly_a	unknown	sc	single_cell_plate	smartseq	NA	United Kingdom	1/8/16	Undetermined	Undetermined	Multi-tissue	Multi-system
ERR1124839	PRJEB11748	0	0	0	0	0	0	0	0	0	0	0	0	0	0	0	0	0	0	0	0	0	0	0	0	0	0	0	0	0	0	0	0	0	0	0	0	0	0	0	0	0	0	0	0	0	0	0	0	0	0	0	0	0	2	0.35615	0.35647	0.31688	0.31773	0.9917	0.99151	0.57844	0.58438	125	125	B	B	biological fallback assumption	illumina	hiseq_era	full_length	poly_a	unknown	sc	single_cell_plate	smartseq	NA	United Kingdom	1/8/16	Undetermined	Undetermined	Multi-tissue	Multi-system
ERR1124840	PRJEB11748	0	0	0	0	0	0	0	0	0	0	0	0	0	0	0	0	0	0	0	0	0	0	0	0	0	0	0	0	0	0	0	0	0	0	0	0	0	0	0	0	0	0	0	0	0	0	0	0	0	0	0	0	0	2	0.42911	0.42867	0.42901	0.4286	0.99975	0.99983	0.46666	0.55555	125	125	B	B	biological fallback assumption	illumina	hiseq_era	full_length	poly_a	unknown	sc	single_cell_plate	smartseq	NA	United Kingdom	1/8/16	Undetermined	Undetermined	Multi-tissue	Multi-system
ERR1124841	PRJEB11748	0	0	0	0	0	0	0	0	0	0	0	0	0	0	0	0	0	0	0	0	0	0	0	0	0	0	0	0	0	0	0	0	0	0	0	0	0	0	0	0	0	0	0	0	0	0	0	0	0	0	0	0	0	2	0.4465	0.44504	0.3994	0.3993	0.98971	0.98961	0.56433	0.55928	125	125	B	B	biological fallback assumption	illumina	hiseq_era	full_length	poly_a	unknown	sc	single_cell_plate	smartseq	NA	United Kingdom	1/8/16	Undetermined	Undetermined	Multi-tissue	Multi-system
ERR1124842	PRJEB11748	0	0	0	0	0	0	0	0	0	0	0	0	0	0	0	0	0	0	0	0	0	0	0	0	0	0	0	0	0	0	0	0	0	0	0	0	0	0	0	0	0	0	0	0	0	0	0	0	0	0	0	0	0	2	0.23163	0.23208	0.20077	0.20183	0.99285	0.99267	0.44468	0.44263	125	125	B	B	biological fallback assumption	illumina	hiseq_era	full_length	poly_a	unknown	sc	single_cell_plate	smartseq	NA	United Kingdom	1/8/16	Undetermined	Undetermined	Multi-tissue	Multi-system
ERR1124843	PRJEB11748	0	0	0	0	0	0	0	0	0	0	0	0	0	0	0	0	0	0	0	0	0	0	0	0	0	0	0	0	0	0	0	0	0	0	0	0	0	0	0	0	0	0	0	0	0	0	0	0	0	0	0	0	0	2	0.27347	0.27367	0.2388	0.23932	0.992	0.99196	0.50881	0.52711	125	125	B	B	biological fallback assumption	illumina	hiseq_era	full_length	poly_a	unknown	sc	single_cell_plate	smartseq	NA	United Kingdom	1/8/16	Undetermined	Undetermined	Multi-tissue	Multi-system
ERR1124844	PRJEB11748	0	0	0	0	0	0	0	0	0	0	0	0	0	0	0	0	0	0	0	0	0	0	0	0	0	0	0	0	0	0	0	0	0	0	0	0	0	0	0	0	0	0	0	0	0	0	0	0	0	0	0	0	0	2	0.37611	0.37496	0.33366	0.33361	0.99074	0.99107	0.53976	0.57516	125	125	B	B	biological fallback assumption	illumina	hiseq_era	full_length	poly_a	unknown	sc	single_cell_plate	smartseq	NA	United Kingdom	1/8/16	Undetermined	Undetermined	Multi-tissue	Multi-system
ERR1124845	PRJEB11748	0	0	0	0	0	0	0	0	0	0	0	0	0	0	0	0	0	0	0	0	0	0	0	0	0	0	0	0	0	0	0	0	0	0	0	0	0	0	0	0	0	0	0	0	0	0	0	0	0	0	0	0	0	2	0.39261	0.39226	0.39257	0.39222	0.99987	0.99991	0.66666	0.75	125	125	B	B	biological fallback assumption	illumina	hiseq_era	full_length	poly_a	unknown	sc	single_cell_plate	smartseq	NA	United Kingdom	1/8/16	Undetermined	Undetermined	Multi-tissue	Multi-system
ERR1124846	PRJEB11748	0	0	0	0	0	0	0	0	0	0	0	0	0	0	0	0	0	0	0	0	0	0	0	0	0	0	0	0	0	0	0	0	0	0	0	0	0	0	0	0	0	0	0	0	0	0	0	0	0	0	0	0	0	2	0.42155	0.42083	0.37491	0.37504	0.98946	0.98965	0.56111	0.51214	125	125	B	B	biological fallback assumption	illumina	hiseq_era	full_length	poly_a	unknown	sc	single_cell_plate	smartseq	NA	United Kingdom	1/8/16	Undetermined	Undetermined	Multi-tissue	Multi-system
ERR1124847	PRJEB11748	0	0	0	0	0	0	0	0	0	0	0	0	0	0	0	0	0	0	0	0	0	0	0	0	0	0	0	0	0	0	0	0	0	0	0	0	0	0	0	0	0	0	0	0	0	0	0	0	0	0	0	0	0	2	0.41206	0.41138	0.37041	0.37117	0.99019	0.99052	0.57858	0.59226	125	125	B	B	biological fallback assumption	illumina	hiseq_era	full_length	poly_a	unknown	sc	single_cell_plate	smartseq	NA	United Kingdom	1/8/16	Undetermined	Undetermined	Multi-tissue	Multi-system
ERR1124848	PRJEB11748	0	0	0	0	0	0	0	0	0	0	0	0	0	0	0	0	0	0	0	0	0	0	0	0	0	0	0	0	0	0	0	0	0	0	0	0	0	0	0	0	0	0	0	0	0	0	0	0	0	0	0	0	0	2	0.57562	0.57469	0.4901	0.49055	0.9905	0.9906	0.52089	0.50136	125	125	B	B	biological fallback assumption	illumina	hiseq_era	full_length	poly_a	unknown	sc	single_cell_plate	smartseq	NA	United Kingdom	1/8/16	Undetermined	Undetermined	Multi-tissue	Multi-system
ERR1124849	PRJEB11748	0	0	0	0	0	0	0	0	0	0	0	0	0	0	0	0	0	0	0	0	0	0	0	0	0	0	0	0	0	0	0	0	0	0	0	0	0	0	0	0	0	0	0	0	0	0	0	0	0	0	0	0	0	2	0.38998	0.38795	0.32914	0.32873	0.98717	0.98715	0.55699	0.56853	125	125	B	B	biological fallback assumption	illumina	hiseq_era	full_length	poly_a	unknown	sc	single_cell_plate	smartseq	NA	United Kingdom	1/8/16	Undetermined	Undetermined	Multi-tissue	Multi-system
ERR1124850	PRJEB11748	0	0	0	0	0	0	0	0	0	0	0	0	0	0	0	0	0	0	0	0	0	0	0	0	0	0	0	0	0	0	0	0	0	0	0	0	0	0	0	0	0	0	0	0	0	0	0	0	0	0	0	0	0	2	0.49429	0.49289	0.42303	0.42377	0.98691	0.98719	0.51894	0.52511	125	125	B	B	biological fallback assumption	illumina	hiseq_era	full_length	poly_a	unknown	sc	single_cell_plate	smartseq	NA	United Kingdom	1/8/16	Undetermined	Undetermined	Multi-tissue	Multi-system
ERR1124851	PRJEB11748	0	0	0	0	0	0	0	0	0	0	0	0	0	0	0	0	0	0	0	0	0	0	0	0	0	0	0	0	0	0	0	0	0	0	0	0	0	0	0	0	0	0	0	0	0	0	0	0	0	0	0	0	0	2	0.27251	0.27542	0.21004	0.21234	0.98843	0.98847	0.52071	0.53056	125	125	B	B	biological fallback assumption	illumina	hiseq_era	full_length	poly_a	unknown	sc	single_cell_plate	smartseq	NA	United Kingdom	1/8/16	Undetermined	Undetermined	Multi-tissue	Multi-system
ERR1124852	PRJEB11748	0	0	0	0	0	0	0	0	0	0	0	0	0	0	0	0	0	0	0	0	0	0	0	0	0	0	0	0	0	0	0	0	0	0	0	0	0	0	0	0	0	0	0	0	0	0	0	0	0	0	0	0	0	2	0.82982	0.83166	0.22115	0.22452	0.86987	0.87129	0.57063	0.56605	125	125	B	B	biological fallback assumption	illumina	hiseq_era	full_length	poly_a	unknown	sc	single_cell_plate	smartseq	NA	United Kingdom	1/8/16	Undetermined	Undetermined	Multi-tissue	Multi-system
ERR1124853	PRJEB11748	0	0	0	0	0	0	0	0	0	0	0	0	0	0	0	0	0	0	0	0	0	0	0	0	0	0	0	0	0	0	0	0	0	0	0	0	0	0	0	0	0	0	0	0	0	0	0	0	0	0	0	0	0	2	0.43826	0.44085	0.38306	0.38624000000000003	0.99032	0.99052	0.52964	0.52189	125	125	B	B	biological fallback assumption	illumina	hiseq_era	full_length	poly_a	unknown	sc	single_cell_plate	smartseq	NA	United Kingdom	1/8/16	Undetermined	Undetermined	Multi-tissue	Multi-system
ERR1124854	PRJEB11748	0	0	0	0	0	0	0	0	0	0	0	0	0	0	0	0	0	0	0	0	0	0	0	0	0	0	0	0	0	0	0	0	0	0	0	0	0	0	0	0	0	0	0	0	0	0	0	0	0	0	0	0	0	2	0.12214	0.16959	0.10467	0.14704	0.99437	0.99385	0.56477	0.56603	125	125	B	B	mate1-mate2 similar by mapping diff	illumina	hiseq_era	full_length	poly_a	unknown	sc	single_cell_plate	smartseq	NA	United Kingdom	1/8/16	Undetermined	Undetermined	Multi-tissue	Multi-system
ERR1124855	PRJEB11748	0	0	0	0	0	0	0	0	0	0	0	0	0	0	0	0	0	0	0	0	0	0	0	0	0	0	0	0	0	0	0	0	0	0	0	0	0	0	0	0	0	0	0	0	0	0	0	0	0	0	0	0	0	2	0.3415	0.34263	0.3037	0.30523	0.99052	0.99076	0.52254	0.52415	125	125	B	B	biological fallback assumption	illumina	hiseq_era	full_length	poly_a	unknown	sc	single_cell_plate	smartseq	NA	United Kingdom	1/8/16	Undetermined	Undetermined	Multi-tissue	Multi-system
ERR1124856	PRJEB11748	0	0	0	0	0	0	0	0	0	0	0	0	0	0	0	0	0	0	0	0	0	0	0	0	0	0	0	0	0	0	0	0	0	0	0	0	0	0	0	0	0	0	0	0	0	0	0	0	0	0	0	0	0	2	0.39731	0.40016	0.35683	0.35986	0.99117	0.99099	0.52915	0.54368	125	125	B	B	biological fallback assumption	illumina	hiseq_era	full_length	poly_a	unknown	sc	single_cell_plate	smartseq	NA	United Kingdom	1/8/16	Undetermined	Undetermined	Multi-tissue	Multi-system
ERR1124857	PRJEB11748	0	0	0	0	0	0	0	0	0	0	0	0	0	0	0	0	0	0	0	0	0	0	0	0	0	0	0	0	0	0	0	0	0	0	0	0	0	0	0	0	0	0	0	0	0	0	0	0	0	0	0	0	0	2	0.80813	0.81035	0.25335	0.25709	0.88361	0.88469	0.56905	0.58242	125	125	B	B	biological fallback assumption	illumina	hiseq_era	full_length	poly_a	unknown	sc	single_cell_plate	smartseq	NA	United Kingdom	1/8/16	Undetermined	Undetermined	Multi-tissue	Multi-system
ERR1124858	PRJEB11748	0	0	0	0	0	0	0	0	0	0	0	0	0	0	0	0	0	0	0	0	0	0	0	0	0	0	0	0	0	0	0	0	0	0	0	0	0	0	0	0	0	0	0	0	0	0	0	0	0	0	0	0	0	2	0.47555	0.47597	0.4224	0.42366	0.98965	0.98999	0.60578	0.58949	125	125	B	B	biological fallback assumption	illumina	hiseq_era	full_length	poly_a	unknown	sc	single_cell_plate	smartseq	NA	United Kingdom	1/8/16	Undetermined	Undetermined	Multi-tissue	Multi-system
ERR1124859	PRJEB11748	0	0	0	0	0	0	0	0	0	0	0	0	0	0	0	0	0	0	0	0	0	0	0	0	0	0	0	0	0	0	0	0	0	0	0	0	0	0	0	0	0	0	0	0	0	0	0	0	0	0	0	0	0	2	0.4344	0.43687	0.37123	0.37414	0.9876	0.9877	0.54538	0.55658	125	125	B	B	biological fallback assumption	illumina	hiseq_era	full_length	poly_a	unknown	sc	single_cell_plate	smartseq	NA	United Kingdom	1/8/16	Undetermined	Undetermined	Multi-tissue	Multi-system
ERR1124860	PRJEB11748	0	0	0	0	0	0	0	0	0	0	0	0	0	0	0	0	0	0	0	0	0	0	0	0	0	0	0	0	0	0	0	0	0	0	0	0	0	0	0	0	0	0	0	0	0	0	0	0	0	0	0	0	0	2	0.43965	0.44059	0.3674	0.36891	0.98583	0.98604	0.48835	0.49175	125	125	B	B	biological fallback assumption	illumina	hiseq_era	full_length	poly_a	unknown	sc	single_cell_plate	smartseq	NA	United Kingdom	1/8/16	Undetermined	Undetermined	Multi-tissue	Multi-system
ERR1124861	PRJEB11748	0	0	0	0	0	0	0	0	0	0	0	0	0	0	0	0	0	0	0	0	0	0	0	0	0	0	0	0	0	0	0	0	0	0	0	0	0	0	0	0	0	0	0	0	0	0	0	0	0	0	0	0	0	2	0.49228	0.49334	0.43381	0.43569	0.98942	0.98963	0.51103	0.49937	125	125	B	B	biological fallback assumption	illumina	hiseq_era	full_length	poly_a	unknown	sc	single_cell_plate	smartseq	NA	United Kingdom	1/8/16	Undetermined	Undetermined	Multi-tissue	Multi-system
ERR1124862	PRJEB11748	0	0	0	0	0	0	0	0	0	0	0	0	0	0	0	0	0	0	0	0	0	0	0	0	0	0	0	0	0	0	0	0	0	0	0	0	0	0	0	0	0	0	0	0	0	0	0	0	0	0	0	0	0	2	0.43235	0.43383	0.38545	0.38687	0.99121	0.99125	0.50933	0.5081	125	125	B	B	biological fallback assumption	illumina	hiseq_era	full_length	poly_a	unknown	sc	single_cell_plate	smartseq	NA	United Kingdom	1/8/16	Undetermined	Undetermined	Multi-tissue	Multi-system
ERR1124863	PRJEB11748	0	0	0	0	0	0	0	0	0	0	0	0	0	0	0	0	0	0	0	0	0	0	0	0	0	0	0	0	0	0	0	0	0	0	0	0	0	0	0	0	0	0	0	0	0	0	0	0	0	0	0	0	0	2	0.14975	0.15067	0.12564	0.12657	0.98853	0.98886	0.57131	0.60814	125	125	B	B	biological fallback assumption	illumina	hiseq_era	full_length	poly_a	unknown	sc	single_cell_plate	smartseq	NA	United Kingdom	1/8/16	Undetermined	Undetermined	Multi-tissue	Multi-system
ERR1124864	PRJEB11748	0	0	0	0	0	0	0	0	0	0	0	0	0	0	0	0	0	0	0	0	0	0	0	0	0	0	0	0	0	0	0	0	0	0	0	0	0	0	0	0	0	0	0	0	0	0	0	0	0	0	0	0	0	2	0.43792	0.43694	0.37776	0.37788	0.99001	0.99005	0.53232	0.52312	125	125	B	B	biological fallback assumption	illumina	hiseq_era	full_length	poly_a	unknown	sc	single_cell_plate	smartseq	NA	United Kingdom	1/8/16	Undetermined	Undetermined	Multi-tissue	Multi-system
ERR1124865	PRJEB11748	0	0	0	0	0	0	0	0	0	0	0	0	0	0	0	0	0	0	0	0	0	0	0	0	0	0	0	0	0	0	0	0	0	0	0	0	0	0	0	0	0	0	0	0	0	0	0	0	0	0	0	0	0	2	0.36375999999999997	0.36461	0.30846	0.31007	0.98754	0.98776	0.57538	0.57157	125	125	B	B	biological fallback assumption	illumina	hiseq_era	full_length	poly_a	unknown	sc	single_cell_plate	smartseq	NA	United Kingdom	1/8/16	Undetermined	Undetermined	Multi-tissue	Multi-system
ERR1124866	PRJEB11748	0	0	0	0	0	0	0	0	0	0	0	0	0	0	0	0	0	0	0	0	0	0	0	0	0	0	0	0	0	0	0	0	0	0	0	0	0	0	0	0	0	0	0	0	0	0	0	0	0	0	0	0	0	2	0.18874	0.18762	0.14347	0.14305	0.99042	0.99048	0.51146	0.49233	125	125	B	B	biological fallback assumption	illumina	hiseq_era	full_length	poly_a	unknown	sc	single_cell_plate	smartseq	NA	United Kingdom	1/8/16	Undetermined	Undetermined	Multi-tissue	Multi-system
ERR1124867	PRJEB11748	0	0	0	0	0	0	0	0	0	0	0	0	0	0	0	0	0	0	0	0	0	0	0	0	0	0	0	0	0	0	0	0	0	0	0	0	0	0	0	0	0	0	0	0	0	0	0	0	0	0	0	0	0	2	0.41604	0.41621	0.37056	0.37127	0.98985	0.99009	0.56728	0.57017	125	125	B	B	biological fallback assumption	illumina	hiseq_era	full_length	poly_a	unknown	sc	single_cell_plate	smartseq	NA	United Kingdom	1/8/16	Undetermined	Undetermined	Multi-tissue	Multi-system
ERR1124868	PRJEB11748	0	0	0	0	0	0	0	0	0	0	0	0	0	0	0	0	0	0	0	0	0	0	0	0	0	0	0	0	0	0	0	0	0	0	0	0	0	0	0	0	0	0	0	0	0	0	0	0	0	0	0	0	0	2	0.39304	0.39284	0.34572	0.34668	0.99086	0.99103	0.58536	0.57892	125	125	B	B	biological fallback assumption	illumina	hiseq_era	full_length	poly_a	unknown	sc	single_cell_plate	smartseq	NA	United Kingdom	1/8/16	Undetermined	Undetermined	Multi-tissue	Multi-system
ERR1124869	PRJEB11748	0	0	0	0	0	0	0	0	0	0	0	0	0	0	0	0	0	0	0	0	0	0	0	0	0	0	0	0	0	0	0	0	0	0	0	0	0	0	0	0	0	0	0	0	0	0	0	0	0	0	0	0	0	2	0.43492	0.43487	0.38543	0.3861	0.99046	0.9906	0.57072	0.57387	125	125	B	B	biological fallback assumption	illumina	hiseq_era	full_length	poly_a	unknown	sc	single_cell_plate	smartseq	NA	United Kingdom	1/8/16	Undetermined	Undetermined	Multi-tissue	Multi-system
ERR1124870	PRJEB11748	0	0	0	0	0	0	0	0	0	0	0	0	0	0	0	0	0	0	0	0	0	0	0	0	0	0	0	0	0	0	0	0	0	0	0	0	0	0	0	0	0	0	0	0	0	0	0	0	0	0	0	0	0	2	0.43827	0.43877	0.37644	0.37726	0.98926	0.98932	0.4792	0.48965	125	125	B	B	biological fallback assumption	illumina	hiseq_era	full_length	poly_a	unknown	sc	single_cell_plate	smartseq	NA	United Kingdom	1/8/16	Undetermined	Undetermined	Multi-tissue	Multi-system
ERR1124871	PRJEB11748	0	0	0	0	0	0	0	0	0	0	0	0	0	0	0	0	0	0	0	0	0	0	0	0	0	0	0	0	0	0	0	0	0	0	0	0	0	0	0	0	0	0	0	0	0	0	0	0	0	0	0	0	0	2	0.36474	0.36513	0.32214	0.32281	0.99007	0.99011	0.52121	0.5253	125	125	B	B	biological fallback assumption	illumina	hiseq_era	full_length	poly_a	unknown	sc	single_cell_plate	smartseq	NA	United Kingdom	1/8/16	Undetermined	Undetermined	Multi-tissue	Multi-system
ERR1124872	PRJEB11748	0	0	0	0	0	0	0	0	0	0	0	0	0	0	0	0	0	0	0	0	0	0	0	0	0	0	0	0	0	0	0	0	0	0	0	0	0	0	0	0	0	0	0	0	0	0	0	0	0	0	0	0	0	2	0.46526	0.46535	0.38521	0.38579	0.9848	0.98459	0.57592	0.57684	125	125	B	B	biological fallback assumption	illumina	hiseq_era	full_length	poly_a	unknown	sc	single_cell_plate	smartseq	NA	United Kingdom	1/8/16	Undetermined	Undetermined	Multi-tissue	Multi-system
ERR1124873	PRJEB11748	0	0	0	0	0	0	0	0	0	0	0	0	0	0	0	0	0	0	0	0	0	0	0	0	0	0	0	0	0	0	0	0	0	0	0	0	0	0	0	0	0	0	0	0	0	0	0	0	0	0	0	0	0	2	0.4757	0.4766	0.41172	0.41367	0.98869	0.98879	0.54571	0.54713	125	125	B	B	biological fallback assumption	illumina	hiseq_era	full_length	poly_a	unknown	sc	single_cell_plate	smartseq	NA	United Kingdom	1/8/16	Undetermined	Undetermined	Multi-tissue	Multi-system
ERR1124874	PRJEB11748	0	0	0	0	0	0	0	0	0	0	0	0	0	0	0	0	0	0	0	0	0	0	0	0	0	0	0	0	0	0	0	0	0	0	0	0	0	0	0	0	0	0	0	0	0	0	0	0	0	0	0	0	0	2	0.49974	0.50011	0.42024	0.42152	0.98608	0.98642	0.56653	0.56151	125	125	B	B	biological fallback assumption	illumina	hiseq_era	full_length	poly_a	unknown	sc	single_cell_plate	smartseq	NA	United Kingdom	1/8/16	Undetermined	Undetermined	Multi-tissue	Multi-system
ERR1124875	PRJEB11748	0	0	0	0	0	0	0	0	0	0	0	0	0	0	0	0	0	0	0	0	0	0	0	0	0	0	0	0	0	0	0	0	0	0	0	0	0	0	0	0	0	0	0	0	0	0	0	0	0	0	0	0	0	2	0.41686	0.41795	0.37321	0.37508	0.9895	0.98955	0.52407	0.53776	125	125	B	B	biological fallback assumption	illumina	hiseq_era	full_length	poly_a	unknown	sc	single_cell_plate	smartseq	NA	United Kingdom	1/8/16	Undetermined	Undetermined	Multi-tissue	Multi-system
ERR1124876	PRJEB11748	0	0	0	0	0	0	0	0	0	0	0	0	0	0	0	0	0	0	0	0	0	0	0	0	0	0	0	0	0	0	0	0	0	0	0	0	0	0	0	0	0	0	0	0	0	0	0	0	0	0	0	0	0	2	0.59791	0.59603	0.45849	0.46034	0.98145	0.98163	0.4798	0.48124	125	125	B	B	biological fallback assumption	illumina	hiseq_era	full_length	poly_a	unknown	sc	single_cell_plate	smartseq	NA	United Kingdom	1/8/16	Undetermined	Undetermined	Multi-tissue	Multi-system
ERR1124877	PRJEB11748	0	0	0	0	0	0	0	0	0	0	0	0	0	0	0	0	0	0	0	0	0	0	0	0	0	0	0	0	0	0	0	0	0	0	0	0	0	0	0	0	0	0	0	0	0	0	0	0	0	0	0	0	0	2	0.27452	0.27498	0.22537	0.22641	0.98916	0.98926	0.49711	0.49309	125	125	B	B	biological fallback assumption	illumina	hiseq_era	full_length	poly_a	unknown	sc	single_cell_plate	smartseq	NA	United Kingdom	1/8/16	Undetermined	Undetermined	Multi-tissue	Multi-system
ERR1124878	PRJEB11748	0	0	0	0	0	0	0	0	0	0	0	0	0	0	0	0	0	0	0	0	0	0	0	0	0	0	0	0	0	0	0	0	0	0	0	0	0	0	0	0	0	0	0	0	0	0	0	0	0	0	0	0	0	2	0.15697	0.15841	0.13425	0.13609	0.99342	0.99366	0.52774	0.52125	125	125	B	B	biological fallback assumption	illumina	hiseq_era	full_length	poly_a	unknown	sc	single_cell_plate	smartseq	NA	United Kingdom	1/8/16	Undetermined	Undetermined	Multi-tissue	Multi-system
ERR1124879	PRJEB11748	0	0	0	0	0	0	0	0	0	0	0	0	0	0	0	0	0	0	0	0	0	0	0	0	0	0	0	0	0	0	0	0	0	0	0	0	0	0	0	0	0	0	0	0	0	0	0	0	0	0	0	0	0	2	0.39836	0.39858	0.34422	0.34496	0.9904	0.99032	0.56512	0.57224	125	125	B	B	biological fallback assumption	illumina	hiseq_era	full_length	poly_a	unknown	sc	single_cell_plate	smartseq	NA	United Kingdom	1/8/16	Undetermined	Undetermined	Multi-tissue	Multi-system
ERR1124880	PRJEB11748	0	0	0	0	0	0	0	0	0	0	0	0	0	0	0	0	0	0	0	0	0	0	0	0	0	0	0	0	0	0	0	0	0	0	0	0	0	0	0	0	0	0	0	0	0	0	0	0	0	0	0	0	0	2	0.40632	0.40757	0.35606	0.35834	0.99001	0.98997	0.55491	0.54139	125	125	B	B	biological fallback assumption	illumina	hiseq_era	full_length	poly_a	unknown	sc	single_cell_plate	smartseq	NA	United Kingdom	1/8/16	Undetermined	Undetermined	Multi-tissue	Multi-system
ERR1124881	PRJEB11748	0	0	0	0	0	0	0	0	0	0	0	0	0	0	0	0	0	0	0	0	0	0	0	0	0	0	0	0	0	0	0	0	0	0	0	0	0	0	0	0	0	0	0	0	0	0	0	0	0	0	0	0	0	2	0.4413	0.44055	0.39188	0.39192	0.9895	0.98973	0.58098	0.59319	125	125	B	B	biological fallback assumption	illumina	hiseq_era	full_length	poly_a	unknown	sc	single_cell_plate	smartseq	NA	United Kingdom	1/8/16	Undetermined	Undetermined	Multi-tissue	Multi-system
ERR1124882	PRJEB11748	0	0	0	0	0	0	0	0	0	0	0	0	0	0	0	0	0	0	0	0	0	0	0	0	0	0	0	0	0	0	0	0	0	0	0	0	0	0	0	0	0	0	0	0	0	0	0	0	0	0	0	0	0	2	0.42749	0.4278	0.38291	0.38377	0.9892	0.98912	0.58472	0.5801	125	125	B	B	biological fallback assumption	illumina	hiseq_era	full_length	poly_a	unknown	sc	single_cell_plate	smartseq	NA	United Kingdom	1/8/16	Undetermined	Undetermined	Multi-tissue	Multi-system
ERR1124883	PRJEB11748	0	0	0	0	0	0	0	0	0	0	0	0	0	0	0	0	0	0	0	0	0	0	0	0	0	0	0	0	0	0	0	0	0	0	0	0	0	0	0	0	0	0	0	0	0	0	0	0	0	0	0	0	0	2	0.42499	0.42548	0.36928	0.37019	0.98831	0.98819	0.52491	0.47391	125	125	B	B	biological fallback assumption	illumina	hiseq_era	full_length	poly_a	unknown	sc	single_cell_plate	smartseq	NA	United Kingdom	1/8/16	Undetermined	Undetermined	Multi-tissue	Multi-system
ERR1124884	PRJEB11748	0	0	0	0	0	0	0	0	0	0	0	0	0	0	0	0	0	0	0	0	0	0	0	0	0	0	0	0	0	0	0	0	0	0	0	0	0	0	0	0	0	0	0	0	0	0	0	0	0	0	0	0	0	2	0.42049	0.41998	0.37193	0.37206	0.98853	0.98857	0.52324	0.53477	125	125	B	B	biological fallback assumption	illumina	hiseq_era	full_length	poly_a	unknown	sc	single_cell_plate	smartseq	NA	United Kingdom	1/8/16	Undetermined	Undetermined	Multi-tissue	Multi-system
ERR1124885	PRJEB11748	0	0	0	0	0	0	0	0	0	0	0	0	0	0	0	0	0	0	0	0	0	0	0	0	0	0	0	0	0	0	0	0	0	0	0	0	0	0	0	0	0	0	0	0	0	0	0	0	0	0	0	0	0	2	0.42199	0.42173	0.38224	0.38304	0.99095	0.99105	0.53727	0.53066	125	125	B	B	biological fallback assumption	illumina	hiseq_era	full_length	poly_a	unknown	sc	single_cell_plate	smartseq	NA	United Kingdom	1/8/16	Undetermined	Undetermined	Multi-tissue	Multi-system
ERR1124886	PRJEB11748	0	0	0	0	0	0	0	0	0	0	0	0	0	0	0	0	0	0	0	0	0	0	0	0	0	0	0	0	0	0	0	0	0	0	0	0	0	0	0	0	0	0	0	0	0	0	0	0	0	0	0	0	0	2	0.47228	0.47182	0.40743	0.40796	0.98871	0.98882	0.53468	0.51415	125	125	B	B	biological fallback assumption	illumina	hiseq_era	full_length	poly_a	unknown	sc	single_cell_plate	smartseq	NA	United Kingdom	1/8/16	Undetermined	Undetermined	Multi-tissue	Multi-system
ERR1124887	PRJEB11748	0	0	0	0	0	0	0	0	0	0	0	0	0	0	0	0	0	0	0	0	0	0	0	0	0	0	0	0	0	0	0	0	0	0	0	0	0	0	0	0	0	0	0	0	0	0	0	0	0	0	0	0	0	2	0.47701	0.47859	0.33787	0.34044	0.97841	0.97816	0.59702	0.59813	125	125	B	B	biological fallback assumption	illumina	hiseq_era	full_length	poly_a	unknown	sc	single_cell_plate	smartseq	NA	United Kingdom	1/8/16	Undetermined	Undetermined	Multi-tissue	Multi-system
ERR1124888	PRJEB11748	0	0	0	0	0	0	0	0	0	0	0	0	0	0	0	0	0	0	0	0	0	0	0	0	0	0	0	0	0	0	0	0	0	0	0	0	0	0	0	0	0	0	0	0	0	0	0	0	0	0	0	0	0	2	0.45965	0.46097	0.41063	0.41243	0.99182	0.99178	0.54383	0.54091	125	125	B	B	biological fallback assumption	illumina	hiseq_era	full_length	poly_a	unknown	sc	single_cell_plate	smartseq	NA	United Kingdom	1/8/16	Undetermined	Undetermined	Multi-tissue	Multi-system
ERR1124889	PRJEB11748	0	0	0	0	0	0	0	0	0	0	0	0	0	0	0	0	0	0	0	0	0	0	0	0	0	0	0	0	0	0	0	0	0	0	0	0	0	0	0	0	0	0	0	0	0	0	0	0	0	0	0	0	0	2	0.0905	0.09225	0.07605	0.07756	0.99444	0.99476	0.56333	0.57307	125	125	B	B	biological fallback assumption	illumina	hiseq_era	full_length	poly_a	unknown	sc	single_cell_plate	smartseq	NA	United Kingdom	1/8/16	Undetermined	Undetermined	Multi-tissue	Multi-system
ERR1124890	PRJEB11748	0	0	0	0	0	0	0	0	0	0	0	0	0	0	0	0	0	0	0	0	0	0	0	0	0	0	0	0	0	0	0	0	0	0	0	0	0	0	0	0	0	0	0	0	0	0	0	0	0	0	0	0	0	2	0.18582	0.18659	0.154	0.15533	0.99271	0.99279	0.48384	0.48744	125	125	B	B	biological fallback assumption	illumina	hiseq_era	full_length	poly_a	unknown	sc	single_cell_plate	smartseq	NA	United Kingdom	1/8/16	Undetermined	Undetermined	Multi-tissue	Multi-system
ERR1124891	PRJEB11748	0	0	0	0	0	0	0	0	0	0	0	0	0	0	0	0	0	0	0	0	0	0	0	0	0	0	0	0	0	0	0	0	0	0	0	0	0	0	0	0	0	0	0	0	0	0	0	0	0	0	0	0	0	2	0.36473	0.36544	0.31138	0.31311	0.98886	0.98879	0.47266	0.48512	125	125	B	B	biological fallback assumption	illumina	hiseq_era	full_length	poly_a	unknown	sc	single_cell_plate	smartseq	NA	United Kingdom	1/8/16	Undetermined	Undetermined	Multi-tissue	Multi-system
ERR1124892	PRJEB11748	0	0	0	0	0	0	0	0	0	0	0	0	0	0	0	0	0	0	0	0	0	0	0	0	0	0	0	0	0	0	0	0	0	0	0	0	0	0	0	0	0	0	0	0	0	0	0	0	0	0	0	0	0	2	0.38007	0.38146	0.33828	0.33971	0.99013	0.99005	0.59985	0.60219	125	125	B	B	biological fallback assumption	illumina	hiseq_era	full_length	poly_a	unknown	sc	single_cell_plate	smartseq	NA	United Kingdom	1/8/16	Undetermined	Undetermined	Multi-tissue	Multi-system
ERR1124893	PRJEB11748	0	0	0	0	0	0	0	0	0	0	0	0	0	0	0	0	0	0	0	0	0	0	0	0	0	0	0	0	0	0	0	0	0	0	0	0	0	0	0	0	0	0	0	0	0	0	0	0	0	0	0	0	0	2	0.41412	0.41589	0.34885	0.35094	0.98668	0.98654	0.52417	0.52455	125	125	B	B	biological fallback assumption	illumina	hiseq_era	full_length	poly_a	unknown	sc	single_cell_plate	smartseq	NA	United Kingdom	1/8/16	Undetermined	Undetermined	Multi-tissue	Multi-system
ERR1124894	PRJEB11748	0	0	0	0	0	0	0	0	0	0	0	0	0	0	0	0	0	0	0	0	0	0	0	0	0	0	0	0	0	0	0	0	0	0	0	0	0	0	0	0	0	0	0	0	0	0	0	0	0	0	0	0	0	2	0.34725	0.34796	0.3088	0.30933	0.98898	0.98902	0.56887	0.57242	125	125	B	B	biological fallback assumption	illumina	hiseq_era	full_length	poly_a	unknown	sc	single_cell_plate	smartseq	NA	United Kingdom	1/8/16	Undetermined	Undetermined	Multi-tissue	Multi-system
ERR1124895	PRJEB11748	0	0	0	0	0	0	0	0	0	0	0	0	0	0	0	0	0	0	0	0	0	0	0	0	0	0	0	0	0	0	0	0	0	0	0	0	0	0	0	0	0	0	0	0	0	0	0	0	0	0	0	0	0	2	0.26564	0.26536	0.23583	0.23577	0.99013	0.99024	0.56261	0.56782	125	125	B	B	biological fallback assumption	illumina	hiseq_era	full_length	poly_a	unknown	sc	single_cell_plate	smartseq	NA	United Kingdom	1/8/16	Undetermined	Undetermined	Multi-tissue	Multi-system
ERR1124896	PRJEB11748	0	0	0	0	0	0	0	0	0	0	0	0	0	0	0	0	0	0	0	0	0	0	0	0	0	0	0	0	0	0	0	0	0	0	0	0	0	0	0	0	0	0	0	0	0	0	0	0	0	0	0	0	0	2	0.41478	0.4168	0.35781	0.36032	0.98841	0.98853	0.56864	0.54675	125	125	B	B	biological fallback assumption	illumina	hiseq_era	full_length	poly_a	unknown	sc	single_cell_plate	smartseq	NA	United Kingdom	1/8/16	Undetermined	Undetermined	Multi-tissue	Multi-system
ERR1124897	PRJEB11748	0	0	0	0	0	0	0	0	0	0	0	0	0	0	0	0	0	0	0	0	0	0	0	0	0	0	0	0	0	0	0	0	0	0	0	0	0	0	0	0	0	0	0	0	0	0	0	0	0	0	0	0	0	2	0.44002	0.44095	0.36381	0.36597	0.98729	0.98735	0.48539	0.50103	125	125	B	B	biological fallback assumption	illumina	hiseq_era	full_length	poly_a	unknown	sc	single_cell_plate	smartseq	NA	United Kingdom	1/8/16	Undetermined	Undetermined	Multi-tissue	Multi-system
ERR1124898	PRJEB11748	0	0	0	0	0	0	0	0	0	0	0	0	0	0	0	0	0	0	0	0	0	0	0	0	0	0	0	0	0	0	0	0	0	0	0	0	0	0	0	0	0	0	0	0	0	0	0	0	0	0	0	0	0	2	0.52744	0.52769	0.43892	0.44002	0.98654	0.9866	0.56318	0.55825	125	125	B	B	biological fallback assumption	illumina	hiseq_era	full_length	poly_a	unknown	sc	single_cell_plate	smartseq	NA	United Kingdom	1/8/16	Undetermined	Undetermined	Multi-tissue	Multi-system
ERR1124899	PRJEB11748	0	181	0	0	0	0	0	0	0	0	0	0	0	0	0	0	0	0	0	0	0	0	0	0	0	0	0	0	0	0	0	0	0	0	0	0	0	0	0	0	0	0	0	0	0	0	0	0	0	0	0	0	0	2	0.63811	0.53318	0.35865	0.29659	0.95787	0.96203	0.53035	0.55247	125	125	B	B	biological fallback assumption	illumina	hiseq_era	full_length	poly_a	unknown	sc	single_cell_plate	smartseq	NA	United Kingdom	1/8/16	Undetermined	Undetermined	Multi-tissue	Multi-system
ERR1124900	PRJEB11748	0	0	0	0	0	0	0	0	0	0	0	0	0	0	0	0	0	0	0	0	0	0	0	0	0	0	0	0	0	0	0	0	0	0	0	0	0	0	0	0	0	0	0	0	0	0	0	0	0	0	0	0	0	2	0.57922	0.48982	0.30648	0.2598	0.97498	0.97628	0.559	0.57771	125	125	B	B	biological fallback assumption	illumina	hiseq_era	full_length	poly_a	unknown	sc	single_cell_plate	smartseq	NA	United Kingdom	1/8/16	Undetermined	Undetermined	Multi-tissue	Multi-system
ERR1124901	PRJEB11748	0	0	0	0	0	0	0	0	0	0	0	0	0	0	0	0	0	0	0	0	0	0	0	0	0	0	0	0	0	0	0	0	0	0	0	0	0	0	0	0	0	0	0	0	0	0	0	0	0	0	0	0	0	2	0.66426	0.56606	0.32014	0.27322	0.97059	0.97212	0.55281	0.56537	125	125	B	B	biological fallback assumption	illumina	hiseq_era	full_length	poly_a	unknown	sc	single_cell_plate	smartseq	NA	United Kingdom	1/8/16	Undetermined	Undetermined	Multi-tissue	Multi-system
ERR1124902	PRJEB11748	0	0	0	0	0	0	0	0	0	0	0	0	0	0	0	0	0	0	0	0	0	0	0	0	0	0	0	0	0	0	0	0	0	0	0	0	0	0	0	0	0	0	0	0	0	0	0	0	0	0	0	0	0	2	0.31673	0.27759	0.2551	0.22507	0.99657	0.99762	0.6784	0.70698	125	125	B	B	biological fallback assumption	illumina	hiseq_era	full_length	poly_a	unknown	sc	single_cell_plate	smartseq	NA	United Kingdom	1/8/16	Undetermined	Undetermined	Multi-tissue	Multi-system
ERR1124903	PRJEB11748	0	0	0	0	0	0	0	0	0	0	0	0	0	0	0	0	0	0	0	0	0	0	0	0	0	0	0	0	0	0	0	0	0	0	0	0	0	0	0	0	0	0	0	0	0	0	0	0	0	0	0	0	0	2	0.79448	0.66161	0.2486	0.20425	0.90948	0.91837	0.70083	0.68583	125	125	B	B	biological fallback assumption	illumina	hiseq_era	full_length	poly_a	unknown	sc	single_cell_plate	smartseq	NA	United Kingdom	1/8/16	Undetermined	Undetermined	Multi-tissue	Multi-system
ERR1124904	PRJEB11748	0	0	0	0	0	0	0	0	0	0	0	0	0	0	0	0	0	0	0	0	0	0	0	0	0	0	0	0	0	0	0	0	0	0	0	0	0	0	0	0	0	0	0	0	0	0	0	0	0	0	0	0	0	2	0.67143	0.56857	0.37352	0.31587	0.96392	0.96654	0.4762	0.49419	125	125	B	B	biological fallback assumption	illumina	hiseq_era	full_length	poly_a	unknown	sc	single_cell_plate	smartseq	NA	United Kingdom	1/8/16	Undetermined	Undetermined	Multi-tissue	Multi-system
ERR1124905	PRJEB11748	0	0	0	0	0	0	0	0	0	0	0	0	0	0	0	0	0	0	0	0	0	0	0	0	0	0	0	0	0	0	0	0	0	0	0	0	0	0	0	0	0	0	0	0	0	0	0	0	0	0	0	0	0	2	0.63079	0.53125	0.33441	0.28225	0.97439	0.97589	0.54231	0.54221	125	125	B	B	biological fallback assumption	illumina	hiseq_era	full_length	poly_a	unknown	sc	single_cell_plate	smartseq	NA	United Kingdom	1/8/16	Undetermined	Undetermined	Multi-tissue	Multi-system
ERR1124906	PRJEB11748	0	0	0	0	0	0	0	0	0	0	0	0	0	0	0	0	0	0	0	0	0	0	0	0	0	0	0	0	0	0	0	0	0	0	0	0	0	0	0	0	0	0	0	0	0	0	0	0	0	0	0	0	0	2	0.67751	0.57984	0.29621	0.25356	0.96629	0.96814	0.51299	0.5377	125	125	B	B	biological fallback assumption	illumina	hiseq_era	full_length	poly_a	unknown	sc	single_cell_plate	smartseq	NA	United Kingdom	1/8/16	Undetermined	Undetermined	Multi-tissue	Multi-system
ERR1124907	PRJEB11748	0	0	0	0	0	0	0	0	0	0	0	0	0	0	0	0	0	0	0	0	0	0	0	0	0	0	0	0	0	0	0	0	0	0	0	0	0	0	0	0	0	0	0	0	0	0	0	0	0	0	0	0	0	2	0.51475	0.42181	0.35491	0.28988	0.93945	0.94657	0.5414	0.53818	125	125	B	B	biological fallback assumption	illumina	hiseq_era	full_length	poly_a	unknown	sc	single_cell_plate	smartseq	NA	United Kingdom	1/8/16	Undetermined	Undetermined	Multi-tissue	Multi-system
ERR1124908	PRJEB11748	0	0	0	0	0	0	0	0	0	0	0	0	0	0	0	0	0	0	0	0	0	0	0	0	0	0	0	0	0	0	0	0	0	0	0	0	0	0	0	0	0	0	0	0	0	0	0	0	0	0	0	0	0	2	0.68133	0.56006	0.47429	0.38609	0.94176	0.94724	0.57243	0.56612	125	125	B	B	biological fallback assumption	illumina	hiseq_era	full_length	poly_a	unknown	sc	single_cell_plate	smartseq	NA	United Kingdom	1/8/16	Undetermined	Undetermined	Multi-tissue	Multi-system
ERR1124909	PRJEB11748	0	0	0	0	0	0	0	0	0	0	0	0	0	0	0	0	0	0	0	0	0	0	0	0	0	0	0	0	0	0	0	0	0	0	0	0	0	0	0	0	0	0	0	0	0	0	0	0	0	0	0	0	0	2	0.62165	0.51808	0.3365	0.27943	0.95714	0.96104	0.55764	0.563	125	125	B	B	biological fallback assumption	illumina	hiseq_era	full_length	poly_a	unknown	sc	single_cell_plate	smartseq	NA	United Kingdom	1/8/16	Undetermined	Undetermined	Multi-tissue	Multi-system
ERR1124910	PRJEB11748	0	0	0	0	0	0	0	0	0	0	0	0	0	0	0	0	0	0	0	0	0	0	0	0	0	0	0	0	0	0	0	0	0	0	0	0	0	0	0	0	0	0	0	0	0	0	0	0	0	0	0	0	0	2	0.57141	0.48877	0.2707	0.23388	0.97484	0.9763	0.52434	0.52729	125	125	B	B	biological fallback assumption	illumina	hiseq_era	full_length	poly_a	unknown	sc	single_cell_plate	smartseq	NA	United Kingdom	1/8/16	Undetermined	Undetermined	Multi-tissue	Multi-system
ERR1124911	PRJEB11748	0	0	0	0	0	0	0	0	0	0	0	0	0	0	0	0	0	0	0	0	0	0	0	0	0	0	0	0	0	0	0	0	0	0	0	0	0	0	0	0	0	0	0	0	0	0	0	0	0	0	0	0	0	2	0.63046	0.51747	0.43119	0.35126	0.9554	0.9615	0.57107	0.58293	125	125	B	B	biological fallback assumption	illumina	hiseq_era	full_length	poly_a	unknown	sc	single_cell_plate	smartseq	NA	United Kingdom	1/8/16	Undetermined	Undetermined	Multi-tissue	Multi-system
ERR1124912	PRJEB11748	0	0	0	0	0	0	0	0	0	0	0	0	0	0	0	0	0	0	0	0	0	0	0	0	0	0	0	0	0	0	0	0	0	0	0	0	0	0	0	0	0	0	0	0	0	0	0	0	0	0	0	0	0	2	0.60086	0.51152	0.25485	0.21396	0.95931	0.96286	0.54978	0.54947	125	125	B	B	biological fallback assumption	illumina	hiseq_era	full_length	poly_a	unknown	sc	single_cell_plate	smartseq	NA	United Kingdom	1/8/16	Undetermined	Undetermined	Multi-tissue	Multi-system
ERR1124913	PRJEB11748	0	0	0	0	0	0	0	0	0	0	0	0	0	0	0	0	0	0	0	0	0	0	0	0	0	0	0	0	0	0	0	0	0	0	0	0	0	0	0	0	0	0	0	0	0	0	0	0	0	0	0	0	0	2	0.67383	0.56863	0.36094	0.30269	0.96329	0.96674	0.56307	0.54084	125	125	B	B	biological fallback assumption	illumina	hiseq_era	full_length	poly_a	unknown	sc	single_cell_plate	smartseq	NA	United Kingdom	1/8/16	Undetermined	Undetermined	Multi-tissue	Multi-system
ERR1124914	PRJEB11748	0	0	0	0	0	0	0	0	0	0	0	0	0	0	0	0	0	0	0	0	0	0	0	0	0	0	0	0	0	0	0	0	0	0	0	0	0	0	0	0	0	0	0	0	0	0	0	0	0	0	0	0	0	2	0.6461	0.54194	0.38465	0.32169	0.96461	0.96812	0.5784	0.57547	125	125	B	B	biological fallback assumption	illumina	hiseq_era	full_length	poly_a	unknown	sc	single_cell_plate	smartseq	NA	United Kingdom	1/8/16	Undetermined	Undetermined	Multi-tissue	Multi-system
ERR1124915	PRJEB11748	0	0	0	0	0	0	0	0	0	0	0	0	0	0	0	0	0	0	0	0	0	0	0	0	0	0	0	0	0	0	0	0	0	0	0	0	0	0	0	0	0	0	0	0	0	0	0	0	0	0	0	0	0	2	0.77534	0.66342	0.26618000000000003	0.22671	0.95434	0.95684	0.53562	0.54459	125	125	B	B	biological fallback assumption	illumina	hiseq_era	full_length	poly_a	unknown	sc	single_cell_plate	smartseq	NA	United Kingdom	1/8/16	Undetermined	Undetermined	Multi-tissue	Multi-system
ERR1124916	PRJEB11748	0	0	0	0	0	0	0	0	0	0	0	0	0	0	0	0	0	0	0	0	0	0	0	0	0	0	0	0	0	0	0	0	0	0	0	0	0	0	0	0	0	0	0	0	0	0	0	0	0	0	0	0	0	2	0.68556	0.57261	0.38913	0.3209	0.95469	0.95887	0.51994	0.5217	125	125	B	B	biological fallback assumption	illumina	hiseq_era	full_length	poly_a	unknown	sc	single_cell_plate	smartseq	NA	United Kingdom	1/8/16	Undetermined	Undetermined	Multi-tissue	Multi-system
ERR1124917	PRJEB11748	0	0	0	0	0	0	0	0	0	0	0	0	0	0	0	0	0	0	0	0	0	0	0	0	0	0	0	0	0	0	0	0	0	0	0	0	0	0	0	0	0	0	0	0	0	0	0	0	0	0	0	0	0	2	0.64258	0.53522	0.38419	0.31816	0.96132	0.96386	0.58906	0.59223	125	125	B	B	biological fallback assumption	illumina	hiseq_era	full_length	poly_a	unknown	sc	single_cell_plate	smartseq	NA	United Kingdom	1/8/16	Undetermined	Undetermined	Multi-tissue	Multi-system
ERR1124918	PRJEB11748	0	0	0	0	0	0	0	0	0	0	0	0	0	0	0	0	0	0	0	0	0	0	0	0	0	0	0	0	0	0	0	0	0	0	0	0	0	0	0	0	0	0	0	0	0	0	0	0	0	0	0	0	0	2	0.69085	0.59023	0.30596	0.26055	0.96536	0.96723	0.51737	0.50018	125	125	B	B	biological fallback assumption	illumina	hiseq_era	full_length	poly_a	unknown	sc	single_cell_plate	smartseq	NA	United Kingdom	1/8/16	Undetermined	Undetermined	Multi-tissue	Multi-system
ERR1124919	PRJEB11748	0	0	0	0	0	0	0	0	0	0	0	0	0	0	0	0	0	0	0	0	0	0	0	0	0	0	0	0	0	0	0	0	0	0	0	0	0	0	0	0	0	0	0	0	0	0	0	0	0	0	0	0	0	2	0.64159	0.54737	0.35608	0.30469	0.96688	0.96891	0.51757	0.51037	125	125	B	B	biological fallback assumption	illumina	hiseq_era	full_length	poly_a	unknown	sc	single_cell_plate	smartseq	NA	United Kingdom	1/8/16	Undetermined	Undetermined	Multi-tissue	Multi-system
ERR1124920	PRJEB11748	0	0	0	0	0	0	0	0	0	0	0	0	0	0	0	0	0	0	0	0	0	0	0	0	0	0	0	0	0	0	0	0	0	0	0	0	0	0	0	0	0	0	0	0	0	0	0	0	0	0	0	0	0	2	0.69272	0.57371	0.43814	0.35777	0.94182	0.94844	0.57457	0.58119	125	125	B	B	biological fallback assumption	illumina	hiseq_era	full_length	poly_a	unknown	sc	single_cell_plate	smartseq	NA	United Kingdom	1/8/16	Undetermined	Undetermined	Multi-tissue	Multi-system
ERR1124921	PRJEB11748	0	0	0	0	0	0	0	0	0	0	0	0	0	0	0	0	0	0	0	0	0	0	0	0	0	0	0	0	0	0	0	0	0	0	0	0	0	0	0	0	0	0	0	0	0	0	0	0	0	0	0	0	0	2	0.69811	0.5884	0.33659	0.27936	0.95134	0.95635	0.58304	0.60107	125	125	B	B	biological fallback assumption	illumina	hiseq_era	full_length	poly_a	unknown	sc	single_cell_plate	smartseq	NA	United Kingdom	1/8/16	Undetermined	Undetermined	Multi-tissue	Multi-system
ERR1124922	PRJEB11748	0	941	0	0	0	0	0	0	0	0	0	0	0	0	0	0	0	0	0	0	0	0	0	0	0	0	0	0	0	0	0	0	0	0	0	0	0	0	0	0	0	0	0	0	0	0	0	0	0	0	0	0	0	2	0.81566	0.69491	0.24104	0.20404	0.90767	0.91074	0.56884	0.56344	125	125	B	B	biological fallback assumption	illumina	hiseq_era	full_length	poly_a	unknown	sc	single_cell_plate	smartseq	NA	United Kingdom	1/8/16	Undetermined	Undetermined	Multi-tissue	Multi-system
ERR1124923	PRJEB11748	0	0	0	0	0	0	0	0	0	0	0	0	0	0	0	0	0	0	0	0	0	0	0	0	0	0	0	0	0	0	0	0	0	0	0	0	0	0	0	0	0	0	0	0	0	0	0	0	0	0	0	0	0	2	0.69426	0.58663	0.34773	0.29077	0.95978	0.96331	0.47215	0.51098	125	125	B	B	biological fallback assumption	illumina	hiseq_era	full_length	poly_a	unknown	sc	single_cell_plate	smartseq	NA	United Kingdom	1/8/16	Undetermined	Undetermined	Multi-tissue	Multi-system
ERR1124924	PRJEB11748	0	0	0	0	0	0	0	0	0	0	0	0	0	0	0	0	0	0	0	0	0	0	0	0	0	0	0	0	0	0	0	0	0	0	0	0	0	0	0	0	0	0	0	0	0	0	0	0	0	0	0	0	0	2	0.69897	0.60331	0.28446	0.24796	0.9721	0.97283	0.54816	0.51075	125	125	B	B	biological fallback assumption	illumina	hiseq_era	full_length	poly_a	unknown	sc	single_cell_plate	smartseq	NA	United Kingdom	1/8/16	Undetermined	Undetermined	Multi-tissue	Multi-system
ERR1124925	PRJEB11748	0	0	0	0	0	0	0	0	0	0	0	0	0	0	0	0	0	0	0	0	0	0	0	0	0	0	0	0	0	0	0	0	0	0	0	0	0	0	0	0	0	0	0	0	0	0	0	0	0	0	0	0	0	2	0.81994	0.71325	0.15574	0.13554	0.94207	0.94365	0.53018	0.53333	125	125	B	B	biological fallback assumption	illumina	hiseq_era	full_length	poly_a	unknown	sc	single_cell_plate	smartseq	NA	United Kingdom	1/8/16	Undetermined	Undetermined	Multi-tissue	Multi-system
ERR1124926	PRJEB11748	0	0	0	0	0	0	0	0	0	0	0	0	0	0	0	0	0	0	0	0	0	0	0	0	0	0	0	0	0	0	0	0	0	0	0	0	0	0	0	0	0	0	0	0	0	0	0	0	0	0	0	0	0	2	0.42858	0.33629	0.15119	0.12389	0.9963	0.9991	0.4549	0.59574	125	125	B	B	biological fallback assumption	illumina	hiseq_era	full_length	poly_a	unknown	sc	single_cell_plate	smartseq	NA	United Kingdom	1/8/16	Undetermined	Undetermined	Multi-tissue	Multi-system
ERR1124927	PRJEB11748	0	0	0	0	0	0	0	0	0	0	0	0	0	0	0	0	0	0	0	0	0	0	0	0	0	0	0	0	0	0	0	0	0	0	0	0	0	0	0	0	0	0	0	0	0	0	0	0	0	0	0	0	0	2	0.61866	0.52537	0.3515	0.29695	0.95791	0.95998000000000006	0.544	0.54218	125	125	B	B	biological fallback assumption	illumina	hiseq_era	full_length	poly_a	unknown	sc	single_cell_plate	smartseq	NA	United Kingdom	1/8/16	Undetermined	Undetermined	Multi-tissue	Multi-system
ERR1124928	PRJEB11748	0	0	0	0	0	0	0	0	0	0	0	0	0	0	0	0	0	0	0	0	0	0	0	0	0	0	0	0	0	0	0	0	0	0	0	0	0	0	0	0	0	0	0	0	0	0	0	0	0	0	0	0	0	2	0.63658	0.55104	0.25312	0.22104	0.97849	0.9796	0.50022	0.51041	125	125	B	B	biological fallback assumption	illumina	hiseq_era	full_length	poly_a	unknown	sc	single_cell_plate	smartseq	NA	United Kingdom	1/8/16	Undetermined	Undetermined	Multi-tissue	Multi-system
ERR1124929	PRJEB11748	0	0	0	0	0	0	0	0	0	0	0	0	0	0	0	0	0	0	0	0	0	0	0	0	0	0	0	0	0	0	0	0	0	0	0	0	0	0	0	0	0	0	0	0	0	0	0	0	0	0	0	0	0	2	0.69552	0.59619	0.29167	0.25055	0.97246	0.97331	0.54143	0.54783	125	125	B	B	biological fallback assumption	illumina	hiseq_era	full_length	poly_a	unknown	sc	single_cell_plate	smartseq	NA	United Kingdom	1/8/16	Undetermined	Undetermined	Multi-tissue	Multi-system
ERR1124930	PRJEB11748	0	596	0	0	0	0	0	0	0	0	0	0	0	0	0	0	0	0	0	0	0	0	0	0	0	0	0	0	0	0	0	0	0	0	0	0	0	0	0	0	0	0	0	0	0	0	0	0	0	0	0	0	0	2	0.72062	0.61802	0.24888	0.20909	0.96424	0.96631	0.71297	0.72478	125	125	B	B	biological fallback assumption	illumina	hiseq_era	full_length	poly_a	unknown	sc	single_cell_plate	smartseq	NA	United Kingdom	1/8/16	Undetermined	Undetermined	Multi-tissue	Multi-system
ERR1124931	PRJEB11748	0	0	0	0	0	0	0	0	0	0	0	0	0	0	0	0	0	0	0	0	0	0	0	0	0	0	0	0	0	0	0	0	0	0	0	0	0	0	0	0	0	0	0	0	0	0	0	0	0	0	0	0	0	2	0.73714	0.63175	0.27333	0.23237	0.95779	0.96037	0.50977	0.51043	125	125	B	B	biological fallback assumption	illumina	hiseq_era	full_length	poly_a	unknown	sc	single_cell_plate	smartseq	NA	United Kingdom	1/8/16	Undetermined	Undetermined	Multi-tissue	Multi-system
ERR1124932	PRJEB11748	0	0	0	0	0	0	0	0	0	0	0	0	0	0	0	0	0	0	0	0	0	0	0	0	0	0	0	0	0	0	0	0	0	0	0	0	0	0	0	0	0	0	0	0	0	0	0	0	0	0	0	0	0	2	0.57807	0.47447	0.4766	0.38969	0.95771	0.96378	0.71858	0.43617	125	125	B	B	biological fallback assumption	illumina	hiseq_era	full_length	poly_a	unknown	sc	single_cell_plate	smartseq	NA	United Kingdom	1/8/16	Undetermined	Undetermined	Multi-tissue	Multi-system
ERR1124933	PRJEB11748	0	0	0	0	0	0	0	0	0	0	0	0	0	0	0	0	0	0	0	0	0	0	0	0	0	0	0	0	0	0	0	0	0	0	0	0	0	0	0	0	0	0	0	0	0	0	0	0	0	0	0	0	0	2	0.70166	0.60424	0.23778	0.20296	0.96205	0.96432	0.50355	0.48662	125	125	B	B	biological fallback assumption	illumina	hiseq_era	full_length	poly_a	unknown	sc	single_cell_plate	smartseq	NA	United Kingdom	1/8/16	Undetermined	Undetermined	Multi-tissue	Multi-system
ERR1124934	PRJEB11748	0	0	0	0	0	0	0	0	0	0	0	0	0	0	0	0	0	0	0	0	0	0	0	0	0	0	0	0	0	0	0	0	0	0	0	0	0	0	0	0	0	0	0	0	0	0	0	0	0	0	0	0	0	2	0.64852	0.55445	0.31278	0.26592	0.96128	0.96404	0.50541	0.52649	125	125	B	B	biological fallback assumption	illumina	hiseq_era	full_length	poly_a	unknown	sc	single_cell_plate	smartseq	NA	United Kingdom	1/8/16	Undetermined	Undetermined	Multi-tissue	Multi-system
ERR1124935	PRJEB11748	0	0	0	0	0	0	0	0	0	0	0	0	0	0	0	0	0	0	0	0	0	0	0	0	0	0	0	0	0	0	0	0	0	0	0	0	0	0	0	0	0	0	0	0	0	0	0	0	0	0	0	0	0	2	0.7098	0.60278	0.40208	0.34198	0.96524	0.96855	0.57042	0.56086	125	125	B	B	biological fallback assumption	illumina	hiseq_era	full_length	poly_a	unknown	sc	single_cell_plate	smartseq	NA	United Kingdom	1/8/16	Undetermined	Undetermined	Multi-tissue	Multi-system
ERR1124936	PRJEB11748	0	0	0	0	0	0	0	0	0	0	0	0	0	0	0	0	0	0	0	0	0	0	0	0	0	0	0	0	0	0	0	0	0	0	0	0	0	0	0	0	0	0	0	0	0	0	0	0	0	0	0	0	0	2	0.29156	0.25747	0.29095	0.25724	0.99857	0.99957	0.60714	0.57692	125	125	B	B	biological fallback assumption	illumina	hiseq_era	full_length	poly_a	unknown	sc	single_cell_plate	smartseq	NA	United Kingdom	1/8/16	Undetermined	Undetermined	Multi-tissue	Multi-system
ERR1124937	PRJEB11748	0	0	0	0	0	0	0	0	0	0	0	0	0	0	0	0	0	0	0	0	0	0	0	0	0	0	0	0	0	0	0	0	0	0	0	0	0	0	0	0	0	0	0	0	0	0	0	0	0	0	0	0	0	2	0.69258	0.5891	0.33863	0.29096	0.96702	0.9699	0.52238	0.53139	125	125	B	B	biological fallback assumption	illumina	hiseq_era	full_length	poly_a	unknown	sc	single_cell_plate	smartseq	NA	United Kingdom	1/8/16	Undetermined	Undetermined	Multi-tissue	Multi-system
ERR1124938	PRJEB11748	0	0	0	0	0	0	0	0	0	0	0	0	0	0	0	0	0	0	0	0	0	0	0	0	0	0	0	0	0	0	0	0	0	0	0	0	0	0	0	0	0	0	0	0	0	0	0	0	0	0	0	0	0	2	0.68025	0.58236	0.32453	0.2809	0.96962	0.97185	0.58517	0.58927	125	125	B	B	biological fallback assumption	illumina	hiseq_era	full_length	poly_a	unknown	sc	single_cell_plate	smartseq	NA	United Kingdom	1/8/16	Undetermined	Undetermined	Multi-tissue	Multi-system
ERR1124939	PRJEB11748	0	0	0	0	0	0	0	0	0	0	0	0	0	0	0	0	0	0	0	0	0	0	0	0	0	0	0	0	0	0	0	0	0	0	0	0	0	0	0	0	0	0	0	0	0	0	0	0	0	0	0	0	0	2	0.48743	0.40383	0.25588	0.21168	0.96475	0.9694	0.53029	0.53484	125	125	B	B	biological fallback assumption	illumina	hiseq_era	full_length	poly_a	unknown	sc	single_cell_plate	smartseq	NA	United Kingdom	1/8/16	Undetermined	Undetermined	Multi-tissue	Multi-system
ERR1124940	PRJEB11748	0	0	0	0	0	0	0	0	0	0	0	0	0	0	0	0	0	0	0	0	0	0	0	0	0	0	0	0	0	0	0	0	0	0	0	0	0	0	0	0	0	0	0	0	0	0	0	0	0	0	0	0	0	2	0.66292	0.565	0.27429	0.23643	0.96966	0.97266	0.54127	0.53735	125	125	B	B	biological fallback assumption	illumina	hiseq_era	full_length	poly_a	unknown	sc	single_cell_plate	smartseq	NA	United Kingdom	1/8/16	Undetermined	Undetermined	Multi-tissue	Multi-system
ERR1124941	PRJEB11748	0	0	0	0	0	0	0	0	0	0	0	0	0	0	0	0	0	0	0	0	0	0	0	0	0	0	0	0	0	0	0	0	0	0	0	0	0	0	0	0	0	0	0	0	0	0	0	0	0	0	0	0	0	2	0.32668	0.28988	0.32601	0.28966	0.99825	0.99945	0.57425	0.59259	125	125	B	B	biological fallback assumption	illumina	hiseq_era	full_length	poly_a	unknown	sc	single_cell_plate	smartseq	NA	United Kingdom	1/8/16	Undetermined	Undetermined	Multi-tissue	Multi-system
ERR1124942	PRJEB11748	0	0	0	0	0	0	0	0	0	0	0	0	0	0	0	0	0	0	0	0	0	0	0	0	0	0	0	0	0	0	0	0	0	0	0	0	0	0	0	0	0	0	0	0	0	0	0	0	0	0	0	0	0	2	0.70541	0.60944	0.28603	0.25105	0.97246	0.97386	0.47181	0.49394	125	125	B	B	biological fallback assumption	illumina	hiseq_era	full_length	poly_a	unknown	sc	single_cell_plate	smartseq	NA	United Kingdom	1/8/16	Undetermined	Undetermined	Multi-tissue	Multi-system
ERR1124943	PRJEB11748	0	0	0	0	0	0	0	0	0	0	0	0	0	0	0	0	0	0	0	0	0	0	0	0	0	0	0	0	0	0	0	0	0	0	0	0	0	0	0	0	0	0	0	0	0	0	0	0	0	0	0	0	0	2	0.69838	0.59713	0.32433	0.27765	0.96017	0.96398	0.49713	0.52265	125	125	B	B	biological fallback assumption	illumina	hiseq_era	full_length	poly_a	unknown	sc	single_cell_plate	smartseq	NA	United Kingdom	1/8/16	Undetermined	Undetermined	Multi-tissue	Multi-system
ERR1124944	PRJEB11748	0	0	0	0	0	0	0	0	0	0	0	0	0	0	0	0	0	0	0	0	0	0	0	0	0	0	0	0	0	0	0	0	0	0	0	0	0	0	0	0	0	0	0	0	0	0	0	0	0	0	0	0	0	2	0.57611	0.49139	0.27168	0.23472	0.96388	0.96674	0.50814	0.54408	125	125	B	B	biological fallback assumption	illumina	hiseq_era	full_length	poly_a	unknown	sc	single_cell_plate	smartseq	NA	United Kingdom	1/8/16	Undetermined	Undetermined	Multi-tissue	Multi-system
ERR1124945	PRJEB11748	0	0	0	0	0	0	0	0	0	0	0	0	0	0	0	0	0	0	0	0	0	0	0	0	0	0	0	0	0	0	0	0	0	0	0	0	0	0	0	0	0	0	0	0	0	0	0	0	0	0	0	0	0	2	0.61448	0.50939	0.45511	0.37751	0.95481	0.96292	0.59392	0.60339	125	125	B	B	biological fallback assumption	illumina	hiseq_era	full_length	poly_a	unknown	sc	single_cell_plate	smartseq	NA	United Kingdom	1/8/16	Undetermined	Undetermined	Multi-tissue	Multi-system
ERR1124946	PRJEB11748	0	0	0	0	0	0	0	0	0	0	0	0	0	0	0	0	0	0	0	0	0	0	0	0	0	0	0	0	0	0	0	0	0	0	0	0	0	0	0	0	0	0	0	0	0	0	0	0	0	0	0	0	0	2	0.6532	0.5502	0.30686	0.26066	0.96481	0.96721	0.53314	0.54158	125	125	B	B	biological fallback assumption	illumina	hiseq_era	full_length	poly_a	unknown	sc	single_cell_plate	smartseq	NA	United Kingdom	1/8/16	Undetermined	Undetermined	Multi-tissue	Multi-system
ERR1124947	PRJEB11748	0	0	0	0	0	0	0	0	0	0	0	0	0	0	0	0	0	0	0	0	0	0	0	0	0	0	0	0	0	0	0	0	0	0	0	0	0	0	0	0	0	0	0	0	0	0	0	0	0	0	0	0	0	2	0.65114	0.53631	0.42184	0.34321	0.9503	0.95572	0.54227	0.53951	125	125	B	B	biological fallback assumption	illumina	hiseq_era	full_length	poly_a	unknown	sc	single_cell_plate	smartseq	NA	United Kingdom	1/8/16	Undetermined	Undetermined	Multi-tissue	Multi-system
ERR1124948	PRJEB11748	0	0	0	0	0	0	0	0	0	0	0	0	0	0	0	0	0	0	0	0	0	0	0	0	0	0	0	0	0	0	0	0	0	0	0	0	0	0	0	0	0	0	0	0	0	0	0	0	0	0	0	0	0	2	0.61228	0.5192	0.33877	0.28677	0.97086	0.97311	0.62949	0.48337	125	125	B	B	biological fallback assumption	illumina	hiseq_era	full_length	poly_a	unknown	sc	single_cell_plate	smartseq	NA	United Kingdom	1/8/16	Undetermined	Undetermined	Multi-tissue	Multi-system
ERR1124949	PRJEB11748	0	0	0	0	0	0	0	0	0	0	0	0	0	0	0	0	0	0	0	0	0	0	0	0	0	0	0	0	0	0	0	0	0	0	0	0	0	0	0	0	0	0	0	0	0	0	0	0	0	0	0	0	0	2	0.65139	0.5481	0.3977	0.33324	0.96205	0.96491	0.603	0.5849	125	125	B	B	biological fallback assumption	illumina	hiseq_era	full_length	poly_a	unknown	sc	single_cell_plate	smartseq	NA	United Kingdom	1/8/16	Undetermined	Undetermined	Multi-tissue	Multi-system
ERR1124950	PRJEB11748	0	0	0	0	0	0	0	0	0	0	0	0	0	0	0	0	0	0	0	0	0	0	0	0	0	0	0	0	0	0	0	0	0	0	0	0	0	0	0	0	0	0	0	0	0	0	0	0	0	0	0	0	0	2	0.67628	0.56894	0.3938	0.32909	0.96065	0.96355	0.52662	0.52699	125	125	B	B	biological fallback assumption	illumina	hiseq_era	full_length	poly_a	unknown	sc	single_cell_plate	smartseq	NA	United Kingdom	1/8/16	Undetermined	Undetermined	Multi-tissue	Multi-system
ERR1124951	PRJEB11748	0	0	0	0	0	0	0	0	0	0	0	0	0	0	0	0	0	0	0	0	0	0	0	0	0	0	0	0	0	0	0	0	0	0	0	0	0	0	0	0	0	0	0	0	0	0	0	0	0	0	0	0	0	2	0.4851	0.41266	0.30111	0.26281	0.97759	0.98453	0.54356	0.54666	125	125	B	B	biological fallback assumption	illumina	hiseq_era	full_length	poly_a	unknown	sc	single_cell_plate	smartseq	NA	United Kingdom	1/8/16	Undetermined	Undetermined	Multi-tissue	Multi-system
ERR1124952	PRJEB11748	0	0	0	0	0	0	0	0	0	0	0	0	0	0	0	0	0	0	0	0	0	0	0	0	0	0	0	0	0	0	0	0	0	0	0	0	0	0	0	0	0	0	0	0	0	0	0	0	0	0	0	0	0	2	0.81343	0.70295	0.22578	0.1925	0.93785	0.94052	0.53719	0.55016	125	125	B	B	biological fallback assumption	illumina	hiseq_era	full_length	poly_a	unknown	sc	single_cell_plate	smartseq	NA	United Kingdom	1/8/16	Undetermined	Undetermined	Multi-tissue	Multi-system
ERR1124953	PRJEB11748	0	0	0	0	0	0	0	0	0	0	0	0	0	0	0	0	0	0	0	0	0	0	0	0	0	0	0	0	0	0	0	0	0	0	0	0	0	0	0	0	0	0	0	0	0	0	0	0	0	0	0	0	0	2	0.69585	0.58822	0.41546	0.35049	0.95919	0.9623	0.53365	0.5489	125	125	B	B	biological fallback assumption	illumina	hiseq_era	full_length	poly_a	unknown	sc	single_cell_plate	smartseq	NA	United Kingdom	1/8/16	Undetermined	Undetermined	Multi-tissue	Multi-system
ERR1124954	PRJEB11748	0	0	0	0	0	0	0	0	0	0	0	0	0	0	0	0	0	0	0	0	0	0	0	0	0	0	0	0	0	0	0	0	0	0	0	0	0	0	0	0	0	0	0	0	0	0	0	0	0	0	0	0	0	2	0.34623	0.2892	0.19861	0.16374	0.96311	0.96753	0.57899	0.57601	125	125	B	B	biological fallback assumption	illumina	hiseq_era	full_length	poly_a	unknown	sc	single_cell_plate	smartseq	NA	United Kingdom	1/8/16	Undetermined	Undetermined	Multi-tissue	Multi-system
ERR1124955	PRJEB11748	0	0	0	0	0	0	0	0	0	0	0	0	0	0	0	0	0	0	0	0	0	0	0	0	0	0	0	0	0	0	0	0	0	0	0	0	0	0	0	0	0	0	0	0	0	0	0	0	0	0	0	0	0	2	0.67283	0.57035	0.40563	0.34209	0.95728	0.9609	0.53435	0.53151	125	125	B	B	biological fallback assumption	illumina	hiseq_era	full_length	poly_a	unknown	sc	single_cell_plate	smartseq	NA	United Kingdom	1/8/16	Undetermined	Undetermined	Multi-tissue	Multi-system
ERR1124956	PRJEB11748	0	0	0	0	0	0	0	0	0	0	0	0	0	0	0	0	0	0	0	0	0	0	0	0	0	0	0	0	0	0	0	0	0	0	0	0	0	0	0	0	0	0	0	0	0	0	0	0	0	0	0	0	0	2	0.4045	0.33756	0.19932	0.16468	0.96067	0.96422	0.52867	0.52231	125	125	B	B	biological fallback assumption	illumina	hiseq_era	full_length	poly_a	unknown	sc	single_cell_plate	smartseq	NA	United Kingdom	1/8/16	Undetermined	Undetermined	Multi-tissue	Multi-system
ERR1124957	PRJEB11748	0	0	0	0	0	0	0	0	0	0	0	0	0	0	0	0	0	0	0	0	0	0	0	0	0	0	0	0	0	0	0	0	0	0	0	0	0	0	0	0	0	0	0	0	0	0	0	0	0	0	0	0	0	2	0.68627	0.58702	0.30784	0.26174	0.95852	0.96221	0.54431	0.55303	125	125	B	B	biological fallback assumption	illumina	hiseq_era	full_length	poly_a	unknown	sc	single_cell_plate	smartseq	NA	United Kingdom	1/8/16	Undetermined	Undetermined	Multi-tissue	Multi-system
ERR1124958	PRJEB11748	0	0	0	0	0	0	0	0	0	0	0	0	0	0	0	0	0	0	0	0	0	0	0	0	0	0	0	0	0	0	0	0	0	0	0	0	0	0	0	0	0	0	0	0	0	0	0	0	0	0	0	0	0	2	0.73957	0.62891	0.3449	0.29129	0.94515	0.94917	0.54983	0.54861	125	125	B	B	biological fallback assumption	illumina	hiseq_era	full_length	poly_a	unknown	sc	single_cell_plate	smartseq	NA	United Kingdom	1/8/16	Undetermined	Undetermined	Multi-tissue	Multi-system
ERR1124959	PRJEB11748	0	0	0	0	0	0	0	0	0	0	0	0	0	0	0	0	0	0	0	0	0	0	0	0	0	0	0	0	0	0	0	0	0	0	0	0	0	0	0	0	0	0	0	0	0	0	0	0	0	0	0	0	0	2	0.72199	0.60042	0.42262	0.34806	0.94235	0.9487	0.53339	0.53271	125	125	B	B	biological fallback assumption	illumina	hiseq_era	full_length	poly_a	unknown	sc	single_cell_plate	smartseq	NA	United Kingdom	1/8/16	Undetermined	Undetermined	Multi-tissue	Multi-system
ERR1124960	PRJEB11748	0	0	0	0	0	0	0	0	0	0	0	0	0	0	0	0	0	0	0	0	0	0	0	0	0	0	0	0	0	0	0	0	0	0	0	0	0	0	0	0	0	0	0	0	0	0	0	0	0	0	0	0	0	2	0.59549	0.49595	0.40128	0.33327	0.96526	0.96855	0.5162	0.51702	125	125	B	B	biological fallback assumption	illumina	hiseq_era	full_length	poly_a	unknown	sc	single_cell_plate	smartseq	NA	United Kingdom	1/8/16	Undetermined	Undetermined	Multi-tissue	Multi-system
ERR1124961	PRJEB11748	0	0	0	0	0	0	0	0	0	0	0	0	0	0	0	0	0	0	0	0	0	0	0	0	0	0	0	0	0	0	0	0	0	0	0	0	0	0	0	0	0	0	0	0	0	0	0	0	0	0	0	0	0	2	0.70029	0.59846	0.31795	0.27104	0.9641	0.96686	0.55908	0.56547	125	125	B	B	biological fallback assumption	illumina	hiseq_era	full_length	poly_a	unknown	sc	single_cell_plate	smartseq	NA	United Kingdom	1/8/16	Undetermined	Undetermined	Multi-tissue	Multi-system
ERR1124962	PRJEB11748	0	0	0	0	0	0	0	0	0	0	0	0	0	0	0	0	0	0	0	0	0	0	0	0	0	0	0	0	0	0	0	0	0	0	0	0	0	0	0	0	0	0	0	0	0	0	0	0	0	0	0	0	0	2	0.69227	0.58159	0.40011	0.33526	0.95517	0.95921	0.57963	0.57494	125	125	B	B	biological fallback assumption	illumina	hiseq_era	full_length	poly_a	unknown	sc	single_cell_plate	smartseq	NA	United Kingdom	1/8/16	Undetermined	Undetermined	Multi-tissue	Multi-system
ERR1124963	PRJEB11748	0	0	0	0	0	0	0	0	0	0	0	0	0	0	0	0	0	0	0	0	0	0	0	0	0	0	0	0	0	0	0	0	0	0	0	0	0	0	0	0	0	0	0	0	0	0	0	0	0	0	0	0	0	2	0.84907	0.71541	0.23836	0.19694	0.89627	0.90317	0.64861	0.65861	125	125	B	B	biological fallback assumption	illumina	hiseq_era	full_length	poly_a	unknown	sc	single_cell_plate	smartseq	NA	United Kingdom	1/8/16	Undetermined	Undetermined	Multi-tissue	Multi-system
ERR1124964	PRJEB11748	0	0	0	0	0	0	0	0	0	0	0	0	0	0	0	0	0	0	0	0	0	0	0	0	0	0	0	0	0	0	0	0	0	0	0	0	0	0	0	0	0	0	0	0	0	0	0	0	0	0	0	0	0	2	0.6935	0.58643	0.32845	0.27464	0.95716	0.96033	0.54955	0.56574	125	125	B	B	biological fallback assumption	illumina	hiseq_era	full_length	poly_a	unknown	sc	single_cell_plate	smartseq	NA	United Kingdom	1/8/16	Undetermined	Undetermined	Multi-tissue	Multi-system
ERR1124965	PRJEB11748	0	0	0	0	0	0	0	0	0	0	0	0	0	0	0	0	0	0	0	0	0	0	0	0	0	0	0	0	0	0	0	0	0	0	0	0	0	0	0	0	0	0	0	0	0	0	0	0	0	0	0	0	0	2	0.7175	0.60666	0.4291	0.36113	0.9539	0.95879	0.52945	0.53004	125	125	B	B	biological fallback assumption	illumina	hiseq_era	full_length	poly_a	unknown	sc	single_cell_plate	smartseq	NA	United Kingdom	1/8/16	Undetermined	Undetermined	Multi-tissue	Multi-system
ERR1124966	PRJEB11748	0	0	0	0	0	0	0	0	0	0	0	0	0	0	0	0	0	0	0	0	0	0	0	0	0	0	0	0	0	0	0	0	0	0	0	0	0	0	0	0	0	0	0	0	0	0	0	0	0	0	0	0	0	2	0.7021	0.58307	0.41261	0.33814	0.94651	0.95047	0.58028	0.59224	125	125	B	B	biological fallback assumption	illumina	hiseq_era	full_length	poly_a	unknown	sc	single_cell_plate	smartseq	NA	United Kingdom	1/8/16	Undetermined	Undetermined	Multi-tissue	Multi-system
ERR1124967	PRJEB11748	0	0	0	0	0	0	0	0	0	0	0	0	0	0	0	0	0	0	0	0	0	0	0	0	0	0	0	0	0	0	0	0	0	0	0	0	0	0	0	0	0	0	0	0	0	0	0	0	0	0	0	0	0	2	0.71068	0.61041	0.33674	0.29009	0.96917	0.97112	0.59078	0.58355	125	125	B	B	biological fallback assumption	illumina	hiseq_era	full_length	poly_a	unknown	sc	single_cell_plate	smartseq	NA	United Kingdom	1/8/16	Undetermined	Undetermined	Multi-tissue	Multi-system
ERR1124968	PRJEB11748	0	0	0	0	0	0	0	0	0	0	0	0	0	0	0	0	0	0	0	0	0	0	0	0	0	0	0	0	0	0	0	0	0	0	0	0	0	0	0	0	0	0	0	0	0	0	0	0	0	0	0	0	0	2	0.38871	0.30532	0.14825	0.12521	0.99269	0.99815	0.56866	0.625	125	125	B	B	biological fallback assumption	illumina	hiseq_era	full_length	poly_a	unknown	sc	single_cell_plate	smartseq	NA	United Kingdom	1/8/16	Undetermined	Undetermined	Multi-tissue	Multi-system
ERR1124969	PRJEB11748	0	0	0	0	0	0	0	0	0	0	0	0	0	0	0	0	0	0	0	0	0	0	0	0	0	0	0	0	0	0	0	0	0	0	0	0	0	0	0	0	0	0	0	0	0	0	0	0	0	0	0	0	0	2	0.38209	0.27156	0.15721	0.15086	0.99673	0.99949	0.56888	0.57142	125	125	B	B	mate2-mate1 similar by mapping diff	illumina	hiseq_era	full_length	poly_a	unknown	sc	single_cell_plate	smartseq	NA	United Kingdom	1/8/16	Undetermined	Undetermined	Multi-tissue	Multi-system
ERR1124970	PRJEB11748	0	0	0	0	0	0	0	0	0	0	0	0	0	0	0	0	0	0	0	0	0	0	0	0	0	0	0	0	0	0	0	0	0	0	0	0	0	0	0	0	0	0	0	0	0	0	0	0	0	0	0	0	0	2	0.66122	0.56871	0.283	0.24589	0.96646	0.96865	0.51839	0.48538	125	125	B	B	biological fallback assumption	illumina	hiseq_era	full_length	poly_a	unknown	sc	single_cell_plate	smartseq	NA	United Kingdom	1/8/16	Undetermined	Undetermined	Multi-tissue	Multi-system
ERR1124971	PRJEB11748	0	0	0	0	0	0	0	0	0	0	0	0	0	0	0	0	0	0	0	0	0	0	0	0	0	0	0	0	0	0	0	0	0	0	0	0	0	0	0	0	0	0	0	0	0	0	0	0	0	0	0	0	0	2	0.67262	0.5681	0.36877	0.31006	0.95489	0.95826	0.49489	0.51933	125	125	B	B	biological fallback assumption	illumina	hiseq_era	full_length	poly_a	unknown	sc	single_cell_plate	smartseq	NA	United Kingdom	1/8/16	Undetermined	Undetermined	Multi-tissue	Multi-system
ERR1124972	PRJEB11748	0	0	0	0	0	0	0	0	0	0	0	0	0	0	0	0	0	0	0	0	0	0	0	0	0	0	0	0	0	0	0	0	0	0	0	0	0	0	0	0	0	0	0	0	0	0	0	0	0	0	0	0	0	2	0.73678	0.61823	0.47307	0.3965	0.94838	0.95209	0.52234	0.55194	125	125	B	B	biological fallback assumption	illumina	hiseq_era	full_length	poly_a	unknown	sc	single_cell_plate	smartseq	NA	United Kingdom	1/8/16	Undetermined	Undetermined	Multi-tissue	Multi-system
ERR1124973	PRJEB11748	0	0	0	0	0	0	0	0	0	0	0	0	0	0	0	0	0	0	0	0	0	0	0	0	0	0	0	0	0	0	0	0	0	0	0	0	0	0	0	0	0	0	0	0	0	0	0	0	0	0	0	0	0	2	0.64865	0.55256	0.33899	0.28852	0.96704	0.9698	0.51975	0.5227	125	125	B	B	biological fallback assumption	illumina	hiseq_era	full_length	poly_a	unknown	sc	single_cell_plate	smartseq	NA	United Kingdom	1/8/16	Undetermined	Undetermined	Multi-tissue	Multi-system
ERR1124974	PRJEB11748	0	0	0	0	0	0	0	0	0	0	0	0	0	0	0	0	0	0	0	0	0	0	0	0	0	0	0	0	0	0	0	0	0	0	0	0	0	0	0	0	0	0	0	0	0	0	0	0	0	0	0	0	0	2	0.67203	0.5745	0.27709	0.23681	0.96924	0.971	0.53293	0.54209	125	125	B	B	biological fallback assumption	illumina	hiseq_era	full_length	poly_a	unknown	sc	single_cell_plate	smartseq	NA	United Kingdom	1/8/16	Undetermined	Undetermined	Multi-tissue	Multi-system
ERR1124975	PRJEB11748	0	0	0	0	0	0	0	0	0	0	0	0	0	0	0	0	0	0	0	0	0	0	0	0	0	0	0	0	0	0	0	0	0	0	0	0	0	0	0	0	0	0	0	0	0	0	0	0	0	0	0	0	0	2	0.73036	0.62841	0.28605	0.24639	0.97061	0.97197	0.57689	0.59773	125	125	B	B	biological fallback assumption	illumina	hiseq_era	full_length	poly_a	unknown	sc	single_cell_plate	smartseq	NA	United Kingdom	1/8/16	Undetermined	Undetermined	Multi-tissue	Multi-system
ERR1124976	PRJEB11748	0	0	0	0	0	0	0	0	0	0	0	0	0	0	0	0	0	0	0	0	0	0	0	0	0	0	0	0	0	0	0	0	0	0	0	0	0	0	0	0	0	0	0	0	0	0	0	0	0	0	0	0	0	2	0.72307	0.60649	0.39152	0.32459	0.95256	0.95761	0.53699	0.55358	125	125	B	B	biological fallback assumption	illumina	hiseq_era	full_length	poly_a	unknown	sc	single_cell_plate	smartseq	NA	United Kingdom	1/8/16	Undetermined	Undetermined	Multi-tissue	Multi-system
ERR1124977	PRJEB11748	0	0	0	0	0	0	0	0	0	0	0	0	0	0	0	0	0	0	0	0	0	0	0	0	0	0	0	0	0	0	0	0	0	0	0	0	0	0	0	0	0	0	0	0	0	0	0	0	0	0	0	0	0	2	0.70183	0.5694	0.52743	0.4258	0.93699	0.94454	0.54798	0.56813	125	125	B	B	biological fallback assumption	illumina	hiseq_era	full_length	poly_a	unknown	sc	single_cell_plate	smartseq	NA	United Kingdom	1/8/16	Undetermined	Undetermined	Multi-tissue	Multi-system
ERR1124978	PRJEB11748	0	0	0	0	0	0	0	0	0	0	0	0	0	0	0	0	0	0	0	0	0	0	0	0	0	0	0	0	0	0	0	0	0	0	0	0	0	0	0	0	0	0	0	0	0	0	0	0	0	0	0	0	0	2	0.81397	0.68374	0.35879	0.2928	0.89317	0.90177	0.53558	0.53696	125	125	B	B	biological fallback assumption	illumina	hiseq_era	full_length	poly_a	unknown	sc	single_cell_plate	smartseq	NA	United Kingdom	1/8/16	Undetermined	Undetermined	Multi-tissue	Multi-system
ERR1124979	PRJEB11748	0	0	0	0	0	0	0	0	0	0	0	0	0	0	0	0	0	0	0	0	0	0	0	0	0	0	0	0	0	0	0	0	0	0	0	0	0	0	0	0	0	0	0	0	0	0	0	0	0	0	0	0	0	2	0.74647	0.6407	0.26945	0.23086	0.96169	0.96351	0.52627	0.52794	125	125	B	B	biological fallback assumption	illumina	hiseq_era	full_length	poly_a	unknown	sc	single_cell_plate	smartseq	NA	United Kingdom	1/8/16	Undetermined	Undetermined	Multi-tissue	Multi-system
ERR1124980	PRJEB11748	0	0	0	0	0	0	0	0	0	0	0	0	0	0	0	0	0	0	0	0	0	0	0	0	0	0	0	0	0	0	0	0	0	0	0	0	0	0	0	0	0	0	0	0	0	0	0	0	0	0	0	0	0	2	0.63138	0.53138	0.34677	0.2911	0.95919	0.96266	0.51745	0.47435	125	125	B	B	biological fallback assumption	illumina	hiseq_era	full_length	poly_a	unknown	sc	single_cell_plate	smartseq	NA	United Kingdom	1/8/16	Undetermined	Undetermined	Multi-tissue	Multi-system
ERR1124981	PRJEB11748	0	0	0	0	0	0	0	0	0	0	0	0	0	0	0	0	0	0	0	0	0	0	0	0	0	0	0	0	0	0	0	0	0	0	0	0	0	0	0	0	0	0	0	0	0	0	0	0	0	0	0	0	0	2	0.6724	0.57672	0.25565	0.2207	0.97003	0.97173	0.55349	0.55329	125	125	B	B	biological fallback assumption	illumina	hiseq_era	full_length	poly_a	unknown	sc	single_cell_plate	smartseq	NA	United Kingdom	1/8/16	Undetermined	Undetermined	Multi-tissue	Multi-system
ERR1124982	PRJEB11748	0	0	0	0	0	0	0	0	0	0	0	0	0	0	0	0	0	0	0	0	0	0	0	0	0	0	0	0	0	0	0	0	0	0	0	0	0	0	0	0	0	0	0	0	0	0	0	0	0	0	0	0	0	2	0.63412	0.54171	0.30884	0.26326	0.96587	0.96796	0.52391	0.52411	125	125	B	B	biological fallback assumption	illumina	hiseq_era	full_length	poly_a	unknown	sc	single_cell_plate	smartseq	NA	United Kingdom	1/8/16	Undetermined	Undetermined	Multi-tissue	Multi-system
ERR1124983	PRJEB11748	0	32	0	0	0	0	0	0	0	0	0	0	0	0	0	0	0	0	0	0	0	0	0	0	0	0	0	0	0	0	0	0	0	0	0	0	0	0	0	0	0	0	0	0	0	0	0	0	0	0	0	0	0	2	0.69871	0.57096	0.46859	0.37633	0.92855	0.93671	0.5478	0.54695	125	125	B	B	biological fallback assumption	illumina	hiseq_era	full_length	poly_a	unknown	sc	single_cell_plate	smartseq	NA	United Kingdom	1/8/16	Undetermined	Undetermined	Multi-tissue	Multi-system
ERR1124984	PRJEB11748	0	0	0	0	0	0	0	0	0	0	0	0	0	0	0	0	0	0	0	0	0	0	0	0	0	0	0	0	0	0	0	0	0	0	0	0	0	0	0	0	0	0	0	0	0	0	0	0	0	0	0	0	0	2	0.66271	0.56869	0.25208	0.21727	0.97112	0.97254	0.52951	0.53604	125	125	B	B	biological fallback assumption	illumina	hiseq_era	full_length	poly_a	unknown	sc	single_cell_plate	smartseq	NA	United Kingdom	1/8/16	Undetermined	Undetermined	Multi-tissue	Multi-system
ERR1124985	PRJEB11748	0	0	0	0	0	0	0	0	0	0	0	0	0	0	0	0	0	0	0	0	0	0	0	0	0	0	0	0	0	0	0	0	0	0	0	0	0	0	0	0	0	0	0	0	0	0	0	0	0	0	0	0	0	2	0.67289	0.57639	0.31862	0.2722	0.96674	0.968	0.57234	0.54238	125	125	B	B	biological fallback assumption	illumina	hiseq_era	full_length	poly_a	unknown	sc	single_cell_plate	smartseq	NA	United Kingdom	1/8/16	Undetermined	Undetermined	Multi-tissue	Multi-system
ERR1124986	PRJEB11748	0	0	0	0	0	0	0	0	0	0	0	0	0	0	0	0	0	0	0	0	0	0	0	0	0	0	0	0	0	0	0	0	0	0	0	0	0	0	0	0	0	0	0	0	0	0	0	0	0	0	0	0	0	2	0.69345	0.59383	0.31973	0.27339	0.9666	0.96867	0.51702	0.50874	125	125	B	B	biological fallback assumption	illumina	hiseq_era	full_length	poly_a	unknown	sc	single_cell_plate	smartseq	NA	United Kingdom	1/8/16	Undetermined	Undetermined	Multi-tissue	Multi-system
ERR1124987	PRJEB11748	0	0	0	0	0	0	0	0	0	0	0	0	0	0	0	0	0	0	0	0	0	0	0	0	0	0	0	0	0	0	0	0	0	0	0	0	0	0	0	0	0	0	0	0	0	0	0	0	0	0	0	0	0	2	0.618	0.52797	0.33931	0.29004	0.97281	0.97477	0.5979	0.59257	125	125	B	B	biological fallback assumption	illumina	hiseq_era	full_length	poly_a	unknown	sc	single_cell_plate	smartseq	NA	United Kingdom	1/8/16	Undetermined	Undetermined	Multi-tissue	Multi-system
ERR1124988	PRJEB11748	0	0	0	0	0	0	0	0	0	0	0	0	0	0	0	0	0	0	0	0	0	0	0	0	0	0	0	0	0	0	0	0	0	0	0	0	0	0	0	0	0	0	0	0	0	0	0	0	0	0	0	0	0	2	0.71395	0.58099	0.53094	0.42829	0.92882	0.93787	0.48188	0.48653	125	125	B	B	biological fallback assumption	illumina	hiseq_era	full_length	poly_a	unknown	sc	single_cell_plate	smartseq	NA	United Kingdom	1/8/16	Undetermined	Undetermined	Multi-tissue	Multi-system
ERR1124989	PRJEB11748	0	0	0	0	0	0	0	0	0	0	0	0	0	0	0	0	0	0	0	0	0	0	0	0	0	0	0	0	0	0	0	0	0	0	0	0	0	0	0	0	0	0	0	0	0	0	0	0	0	0	0	0	0	2	0.65286	0.53633	0.43582	0.35491	0.94791	0.95298	0.58062	0.59009	125	125	B	B	biological fallback assumption	illumina	hiseq_era	full_length	poly_a	unknown	sc	single_cell_plate	smartseq	NA	United Kingdom	1/8/16	Undetermined	Undetermined	Multi-tissue	Multi-system
ERR1124990	PRJEB11748	0	0	0	0	0	0	0	0	0	0	0	0	0	0	0	0	0	0	0	0	0	0	0	0	0	0	0	0	0	0	0	0	0	0	0	0	0	0	0	0	0	0	0	0	0	0	0	0	0	0	0	0	0	2	0.65584	0.54665	0.40635	0.33511	0.95298	0.95732	0.53585	0.52891	125	125	B	B	biological fallback assumption	illumina	hiseq_era	full_length	poly_a	unknown	sc	single_cell_plate	smartseq	NA	United Kingdom	1/8/16	Undetermined	Undetermined	Multi-tissue	Multi-system
ERR1124991	PRJEB11748	0	0	0	0	0	0	0	0	0	0	0	0	0	0	0	0	0	0	0	0	0	0	0	0	0	0	0	0	0	0	0	0	0	0	0	0	0	0	0	0	0	0	0	0	0	0	0	0	0	0	0	0	0	2	0.5807	0.49357	0.23081	0.19725	0.97384	0.97514	0.52878	0.52439	125	125	B	B	biological fallback assumption	illumina	hiseq_era	full_length	poly_a	unknown	sc	single_cell_plate	smartseq	NA	United Kingdom	1/8/16	Undetermined	Undetermined	Multi-tissue	Multi-system
ERR1124992	PRJEB11748	0	0	0	0	0	0	0	0	0	0	0	0	0	0	0	0	0	0	0	0	0	0	0	0	0	0	0	0	0	0	0	0	0	0	0	0	0	0	0	0	0	0	0	0	0	0	0	0	0	0	0	0	0	2	0.5363	0.45896	0.21952	0.18945	0.97682	0.9783	0.50783	0.46432	125	125	B	B	biological fallback assumption	illumina	hiseq_era	full_length	poly_a	unknown	sc	single_cell_plate	smartseq	NA	United Kingdom	1/8/16	Undetermined	Undetermined	Multi-tissue	Multi-system
ERR1124993	PRJEB11748	0	0	0	0	0	0	0	0	0	0	0	0	0	0	0	0	0	0	0	0	0	0	0	0	0	0	0	0	0	0	0	0	0	0	0	0	0	0	0	0	0	0	0	0	0	0	0	0	0	0	0	0	0	2	0.70448	0.60515	0.22924	0.19713	0.95956	0.96132	0.55151	0.4915	125	125	B	B	biological fallback assumption	illumina	hiseq_era	full_length	poly_a	unknown	sc	single_cell_plate	smartseq	NA	United Kingdom	1/8/16	Undetermined	Undetermined	Multi-tissue	Multi-system
ERR1124994	PRJEB11748	0	0	0	0	0	0	0	0	0	0	0	0	0	0	0	0	0	0	0	0	0	0	0	0	0	0	0	0	0	0	0	0	0	0	0	0	0	0	0	0	0	0	0	0	0	0	0	0	0	0	0	0	0	2	0.71662	0.62286	0.40506	0.35485	0.97161	0.9726	0.53884	0.54462	125	125	B	B	biological fallback assumption	illumina	hiseq_era	full_length	poly_a	unknown	sc	single_cell_plate	smartseq	NA	United Kingdom	1/8/16	Undetermined	Undetermined	Multi-tissue	Multi-system
ERR1124995	PRJEB11748	0	0	0	0	0	0	0	0	0	0	0	0	0	0	0	0	0	0	0	0	0	0	0	0	0	0	0	0	0	0	0	0	0	0	0	0	0	0	0	0	0	0	0	0	0	0	0	0	0	0	0	0	0	2	0.4781	0.4168	0.31626	0.28114	0.99312	0.99399	0.5701	0.57228	125	125	B	B	biological fallback assumption	illumina	hiseq_era	full_length	poly_a	unknown	sc	single_cell_plate	smartseq	NA	United Kingdom	1/8/16	Undetermined	Undetermined	Multi-tissue	Multi-system
ERR1124996	PRJEB11748	0	0	0	0	0	0	0	0	0	0	0	0	0	0	0	0	0	0	0	0	0	0	0	0	0	0	0	0	0	0	0	0	0	0	0	0	0	0	0	0	0	0	0	0	0	0	0	0	0	0	0	0	0	2	0.68052	0.56825	0.39196	0.32456	0.95383	0.95787	0.48891	0.518	125	125	B	B	biological fallback assumption	illumina	hiseq_era	full_length	poly_a	unknown	sc	single_cell_plate	smartseq	NA	United Kingdom	1/8/16	Undetermined	Undetermined	Multi-tissue	Multi-system
ERR1124997	PRJEB11748	0	0	0	0	0	0	0	0	0	0	0	0	0	0	0	0	0	0	0	0	0	0	0	0	0	0	0	0	0	0	0	0	0	0	0	0	0	0	0	0	0	0	0	0	0	0	0	0	0	0	0	0	0	2	0.75254	0.63608	0.35139	0.29487	0.95566	0.95883	0.57191	0.57231	125	125	B	B	biological fallback assumption	illumina	hiseq_era	full_length	poly_a	unknown	sc	single_cell_plate	smartseq	NA	United Kingdom	1/8/16	Undetermined	Undetermined	Multi-tissue	Multi-system
ERR1124998	PRJEB11748	0	0	0	0	0	0	0	0	0	0	0	0	0	0	0	0	0	0	0	0	0	0	0	0	0	0	0	0	0	0	0	0	0	0	0	0	0	0	0	0	0	0	0	0	0	0	0	0	0	0	0	0	0	2	0.63571	0.54379	0.23048	0.20073	0.97934	0.97991	0.55209	0.55372	125	125	B	B	biological fallback assumption	illumina	hiseq_era	full_length	poly_a	unknown	sc	single_cell_plate	smartseq	NA	United Kingdom	1/8/16	Undetermined	Undetermined	Multi-tissue	Multi-system
ERR1124999	PRJEB11748	0	0	0	0	0	0	0	0	0	0	0	0	0	0	0	0	0	0	0	0	0	0	0	0	0	0	0	0	0	0	0	0	0	0	0	0	0	0	0	0	0	0	0	0	0	0	0	0	0	0	0	0	0	2	0.76026	0.64643	0.30724	0.25626	0.9599	0.9629	0.67287	0.66786	125	125	B	B	biological fallback assumption	illumina	hiseq_era	full_length	poly_a	unknown	sc	single_cell_plate	smartseq	NA	United Kingdom	1/8/16	Undetermined	Undetermined	Multi-tissue	Multi-system
ERR1125000	PRJEB11748	0	0	0	0	0	0	0	0	0	0	0	0	0	0	0	0	0	0	0	0	0	0	0	0	0	0	0	0	0	0	0	0	0	0	0	0	0	0	0	0	0	0	0	0	0	0	0	0	0	0	0	0	0	2	0.69552	0.57579	0.4253	0.34973	0.95361	0.95824	0.59743	0.60657	125	125	B	B	biological fallback assumption	illumina	hiseq_era	full_length	poly_a	unknown	sc	single_cell_plate	smartseq	NA	United Kingdom	1/8/16	Undetermined	Undetermined	Multi-tissue	Multi-system
ERR1125001	PRJEB11748	0	0	0	0	0	0	0	0	0	0	0	0	0	0	0	0	0	0	0	0	0	0	0	0	0	0	0	0	0	0	0	0	0	0	0	0	0	0	0	0	0	0	0	0	0	0	0	0	0	0	0	0	0	2	0.7238	0.61361	0.32938	0.27581	0.95457	0.95785	0.5107	0.52897	125	125	B	B	biological fallback assumption	illumina	hiseq_era	full_length	poly_a	unknown	sc	single_cell_plate	smartseq	NA	United Kingdom	1/8/16	Undetermined	Undetermined	Multi-tissue	Multi-system
ERR1125002	PRJEB11748	0	0	0	0	0	0	0	0	0	0	0	0	0	0	0	0	0	0	0	0	0	0	0	0	0	0	0	0	0	0	0	0	0	0	0	0	0	0	0	0	0	0	0	0	0	0	0	0	0	0	0	0	0	2	0.68434	0.5683	0.36795	0.30069	0.95041	0.95592	0.54282	0.53689	125	125	B	B	biological fallback assumption	illumina	hiseq_era	full_length	poly_a	unknown	sc	single_cell_plate	smartseq	NA	United Kingdom	1/8/16	Undetermined	Undetermined	Multi-tissue	Multi-system
ERR1125003	PRJEB11748	0	0	0	0	0	0	0	0	0	0	0	0	0	0	0	0	0	0	0	0	0	0	0	0	0	0	0	0	0	0	0	0	0	0	0	0	0	0	0	0	0	0	0	0	0	0	0	0	0	0	0	0	0	2	0.64527	0.52872	0.44989	0.36587	0.94909	0.95493	0.50356	0.52818	125	125	B	B	biological fallback assumption	illumina	hiseq_era	full_length	poly_a	unknown	sc	single_cell_plate	smartseq	NA	United Kingdom	1/8/16	Undetermined	Undetermined	Multi-tissue	Multi-system
ERR1125004	PRJEB11748	0	0	0	0	0	0	0	0	0	0	0	0	0	0	0	0	0	0	0	0	0	0	0	0	0	0	0	0	0	0	0	0	0	0	0	0	0	0	0	0	0	0	0	0	0	0	0	0	0	0	0	0	0	2	0.71097	0.60098	0.27937	0.23216	0.94763	0.95124	0.54099	0.54521	125	125	B	B	biological fallback assumption	illumina	hiseq_era	full_length	poly_a	unknown	sc	single_cell_plate	smartseq	NA	United Kingdom	1/8/16	Undetermined	Undetermined	Multi-tissue	Multi-system
ERR1125005	PRJEB11748	0	0	0	0	0	0	0	0	0	0	0	0	0	0	0	0	0	0	0	0	0	0	0	0	0	0	0	0	0	0	0	0	0	0	0	0	0	0	0	0	0	0	0	0	0	0	0	0	0	0	0	0	0	2	0.62078	0.51083	0.38526	0.3145	0.95572	0.96128	0.58604	0.59225	125	125	B	B	biological fallback assumption	illumina	hiseq_era	full_length	poly_a	unknown	sc	single_cell_plate	smartseq	NA	United Kingdom	1/8/16	Undetermined	Undetermined	Multi-tissue	Multi-system
ERR1125006	PRJEB11748	0	62	0	0	0	0	0	0	0	0	0	0	0	0	0	0	0	0	0	0	0	0	0	0	0	0	0	0	0	0	0	0	0	0	0	0	0	0	0	0	0	0	0	0	0	0	0	0	0	0	0	0	0	2	0.71466	0.60195	0.36862	0.30781	0.95846	0.96221	0.52784	0.52989	125	125	B	B	biological fallback assumption	illumina	hiseq_era	full_length	poly_a	unknown	sc	single_cell_plate	smartseq	NA	United Kingdom	1/8/16	Undetermined	Undetermined	Multi-tissue	Multi-system
ERR1125007	PRJEB11748	0	0	0	0	0	0	0	0	0	0	0	0	0	0	0	0	0	0	0	0	0	0	0	0	0	0	0	0	0	0	0	0	0	0	0	0	0	0	0	0	0	0	0	0	0	0	0	0	0	0	0	0	0	2	0.75198	0.63571	0.35872	0.29818	0.95753	0.96023	0.51035	0.51105	125	125	B	B	biological fallback assumption	illumina	hiseq_era	full_length	poly_a	unknown	sc	single_cell_plate	smartseq	NA	United Kingdom	1/8/16	Undetermined	Undetermined	Multi-tissue	Multi-system
ERR1125008	PRJEB11748	0	0	0	0	0	0	0	0	0	0	0	0	0	0	0	0	0	0	0	0	0	0	0	0	0	0	0	0	0	0	0	0	0	0	0	0	0	0	0	0	0	0	0	0	0	0	0	0	0	0	0	0	0	2	0.72673	0.61127	0.44346	0.37072	0.96004	0.96408	0.47438	0.51929	125	125	B	B	biological fallback assumption	illumina	hiseq_era	full_length	poly_a	unknown	sc	single_cell_plate	smartseq	NA	United Kingdom	1/8/16	Undetermined	Undetermined	Multi-tissue	Multi-system
ERR1125009	PRJEB11748	0	0	0	0	0	0	0	0	0	0	0	0	0	0	0	0	0	0	0	0	0	0	0	0	0	0	0	0	0	0	0	0	0	0	0	0	0	0	0	0	0	0	0	0	0	0	0	0	0	0	0	0	0	2	0.73609	0.62279	0.39912	0.33433	0.95937	0.9623	0.53785	0.50022	125	125	B	B	biological fallback assumption	illumina	hiseq_era	full_length	poly_a	unknown	sc	single_cell_plate	smartseq	NA	United Kingdom	1/8/16	Undetermined	Undetermined	Multi-tissue	Multi-system
ERR1125010	PRJEB11748	0	0	0	0	0	0	0	0	0	0	0	0	0	0	0	0	0	0	0	0	0	0	0	0	0	0	0	0	0	0	0	0	0	0	0	0	0	0	0	0	0	0	0	0	0	0	0	0	0	0	0	0	0	2	0.70374	0.5852	0.4239	0.34937	0.9554	0.95946	0.5618	0.55814	125	125	B	B	biological fallback assumption	illumina	hiseq_era	full_length	poly_a	unknown	sc	single_cell_plate	smartseq	NA	United Kingdom	1/8/16	Undetermined	Undetermined	Multi-tissue	Multi-system
ERR1125011	PRJEB11748	0	0	0	0	0	0	0	0	0	0	0	0	0	0	0	0	0	0	0	0	0	0	0	0	0	0	0	0	0	0	0	0	0	0	0	0	0	0	0	0	0	0	0	0	0	0	0	0	0	0	0	0	0	2	0.69598	0.57901	0.41271	0.33912	0.9554	0.95921	0.57302	0.5561	125	125	B	B	biological fallback assumption	illumina	hiseq_era	full_length	poly_a	unknown	sc	single_cell_plate	smartseq	NA	United Kingdom	1/8/16	Undetermined	Undetermined	Multi-tissue	Multi-system
ERR1125012	PRJEB11748	0	0	0	0	0	0	0	0	0	0	0	0	0	0	0	0	0	0	0	0	0	0	0	0	0	0	0	0	0	0	0	0	0	0	0	0	0	0	0	0	0	0	0	0	0	0	0	0	0	0	0	0	0	2	0.74355	0.6283	0.38429	0.32192	0.9587	0.96132	0.57614	0.57726	125	125	B	B	biological fallback assumption	illumina	hiseq_era	full_length	poly_a	unknown	sc	single_cell_plate	smartseq	NA	United Kingdom	1/8/16	Undetermined	Undetermined	Multi-tissue	Multi-system
ERR1125013	PRJEB11748	0	0	0	0	0	0	0	0	0	0	0	0	0	0	0	0	0	0	0	0	0	0	0	0	0	0	0	0	0	0	0	0	0	0	0	0	0	0	0	0	0	0	0	0	0	0	0	0	0	0	0	0	0	2	0.70874	0.59035	0.40819	0.33557	0.9515	0.95582	0.52997	0.5225	125	125	B	B	biological fallback assumption	illumina	hiseq_era	full_length	poly_a	unknown	sc	single_cell_plate	smartseq	NA	United Kingdom	1/8/16	Undetermined	Undetermined	Multi-tissue	Multi-system
ERR1125014	PRJEB11748	0	0	0	0	0	0	0	0	0	0	0	0	0	0	0	0	0	0	0	0	0	0	0	0	0	0	0	0	0	0	0	0	0	0	0	0	0	0	0	0	0	0	0	0	0	0	0	0	0	0	0	0	0	2	0.70584	0.5871	0.43466	0.35728	0.95396	0.95791	0.52584	0.53163	125	125	B	B	biological fallback assumption	illumina	hiseq_era	full_length	poly_a	unknown	sc	single_cell_plate	smartseq	NA	United Kingdom	1/8/16	Undetermined	Undetermined	Multi-tissue	Multi-system
ERR1125015	PRJEB11748	0	0	0	0	0	0	0	0	0	0	0	0	0	0	0	0	0	0	0	0	0	0	0	0	0	0	0	0	0	0	0	0	0	0	0	0	0	0	0	0	0	0	0	0	0	0	0	0	0	0	0	0	0	2	0.53901	0.44383	0.33165	0.26966	0.94878	0.95422	0.56193	0.5569	125	125	B	B	biological fallback assumption	illumina	hiseq_era	full_length	poly_a	unknown	sc	single_cell_plate	smartseq	NA	United Kingdom	1/8/16	Undetermined	Undetermined	Multi-tissue	Multi-system
ERR1125016	PRJEB11748	0	0	0	0	0	0	0	0	0	0	0	0	0	0	0	0	0	0	0	0	0	0	0	0	0	0	0	0	0	0	0	0	0	0	0	0	0	0	0	0	0	0	0	0	0	0	0	0	0	0	0	0	0	2	0.75396	0.63965	0.26609	0.22087	0.94339	0.94667	0.57972	0.48587	125	125	B	B	biological fallback assumption	illumina	hiseq_era	full_length	poly_a	unknown	sc	single_cell_plate	smartseq	NA	United Kingdom	1/8/16	Undetermined	Undetermined	Multi-tissue	Multi-system
ERR1125017	PRJEB11748	0	0	0	0	0	0	0	0	0	0	0	0	0	0	0	0	0	0	0	0	0	0	0	0	0	0	0	0	0	0	0	0	0	0	0	0	0	0	0	0	0	0	0	0	0	0	0	0	0	0	0	0	0	2	0.70597	0.58768	0.41042	0.33777	0.95134	0.95631	0.52988	0.54797	125	125	B	B	biological fallback assumption	illumina	hiseq_era	full_length	poly_a	unknown	sc	single_cell_plate	smartseq	NA	United Kingdom	1/8/16	Undetermined	Undetermined	Multi-tissue	Multi-system
ERR1125018	PRJEB11748	0	0	0	0	0	0	0	0	0	0	0	0	0	0	0	0	0	0	0	0	0	0	0	0	0	0	0	0	0	0	0	0	0	0	0	0	0	0	0	0	0	0	0	0	0	0	0	0	0	0	0	0	0	2	0.68814	0.57566	0.40017	0.33032	0.95329	0.9559	0.56663	0.569	125	125	B	B	biological fallback assumption	illumina	hiseq_era	full_length	poly_a	unknown	sc	single_cell_plate	smartseq	NA	United Kingdom	1/8/16	Undetermined	Undetermined	Multi-tissue	Multi-system
ERR1125019	PRJEB11748	0	0	0	0	0	0	0	0	0	0	0	0	0	0	0	0	0	0	0	0	0	0	0	0	0	0	0	0	0	0	0	0	0	0	0	0	0	0	0	0	0	0	0	0	0	0	0	0	0	0	0	0	0	2	0.73701	0.61953	0.3984	0.3309	0.95177	0.95487	0.52653	0.50846	125	125	B	B	biological fallback assumption	illumina	hiseq_era	full_length	poly_a	unknown	sc	single_cell_plate	smartseq	NA	United Kingdom	1/8/16	Undetermined	Undetermined	Multi-tissue	Multi-system
ERR1125020	PRJEB11748	0	0	0	0	0	0	0	0	0	0	0	0	0	0	0	0	0	0	0	0	0	0	0	0	0	0	0	0	0	0	0	0	0	0	0	0	0	0	0	0	0	0	0	0	0	0	0	0	0	0	0	0	0	2	0.84557	0.72598	0.22661	0.19085	0.93596	0.93809	0.54847	0.54263	125	125	B	B	biological fallback assumption	illumina	hiseq_era	full_length	poly_a	unknown	sc	single_cell_plate	smartseq	NA	United Kingdom	1/8/16	Undetermined	Undetermined	Multi-tissue	Multi-system
ERR1125021	PRJEB11748	0	0	0	0	0	0	0	0	0	0	0	0	0	0	0	0	0	0	0	0	0	0	0	0	0	0	0	0	0	0	0	0	0	0	0	0	0	0	0	0	0	0	0	0	0	0	0	0	0	0	0	0	0	2	0.71708	0.60506	0.37132	0.31027	0.95891	0.96284	0.46614	0.57196	125	125	B	B	biological fallback assumption	illumina	hiseq_era	full_length	poly_a	unknown	sc	single_cell_plate	smartseq	NA	United Kingdom	1/8/16	Undetermined	Undetermined	Multi-tissue	Multi-system
ERR1125022	PRJEB11748	0	0	0	0	0	0	0	0	0	0	0	0	0	0	0	0	0	0	0	0	0	0	0	0	0	0	0	0	0	0	0	0	0	0	0	0	0	0	0	0	0	0	0	0	0	0	0	0	0	0	0	0	0	2	0.71827	0.59991	0.40986	0.33948	0.95434	0.95868	0.55538	0.55577	125	125	B	B	biological fallback assumption	illumina	hiseq_era	full_length	poly_a	unknown	sc	single_cell_plate	smartseq	NA	United Kingdom	1/8/16	Undetermined	Undetermined	Multi-tissue	Multi-system
ERR1125023	PRJEB11748	0	0	0	0	0	0	0	0	0	0	0	0	0	0	0	0	0	0	0	0	0	0	0	0	0	0	0	0	0	0	0	0	0	0	0	0	0	0	0	0	0	0	0	0	0	0	0	0	0	0	0	0	0	2	0.50413	0.41914	0.28497	0.23435	0.95812	0.96203	0.53948	0.53382	125	125	B	B	biological fallback assumption	illumina	hiseq_era	full_length	poly_a	unknown	sc	single_cell_plate	smartseq	NA	United Kingdom	1/8/16	Undetermined	Undetermined	Multi-tissue	Multi-system
ERR1125024	PRJEB11748	0	0	0	0	0	0	0	0	0	0	0	0	0	0	0	0	0	0	0	0	0	0	0	0	0	0	0	0	0	0	0	0	0	0	0	0	0	0	0	0	0	0	0	0	0	0	0	0	0	0	0	0	0	2	0.74949	0.63858	0.38831	0.32939	0.96386	0.9666	0.57811	0.5769	125	125	B	B	biological fallback assumption	illumina	hiseq_era	full_length	poly_a	unknown	sc	single_cell_plate	smartseq	NA	United Kingdom	1/8/16	Undetermined	Undetermined	Multi-tissue	Multi-system
ERR1125025	PRJEB11748	0	0	0	0	0	0	0	0	0	0	0	0	0	0	0	0	0	0	0	0	0	0	0	0	0	0	0	0	0	0	0	0	0	0	0	0	0	0	0	0	0	0	0	0	0	0	0	0	0	0	0	0	0	2	0.72288	0.60428	0.4123	0.34106	0.95446	0.95799	0.57377	0.57075	125	125	B	B	biological fallback assumption	illumina	hiseq_era	full_length	poly_a	unknown	sc	single_cell_plate	smartseq	NA	United Kingdom	1/8/16	Undetermined	Undetermined	Multi-tissue	Multi-system
ERR1125026	PRJEB11748	0	0	0	0	0	0	0	0	0	0	0	0	0	0	0	0	0	0	0	0	0	0	0	0	0	0	0	0	0	0	0	0	0	0	0	0	0	0	0	0	0	0	0	0	0	0	0	0	0	0	0	0	0	2	0.70493	0.59542	0.36454	0.30514	0.96088	0.96366	0.48714	0.48943	125	125	B	B	biological fallback assumption	illumina	hiseq_era	full_length	poly_a	unknown	sc	single_cell_plate	smartseq	NA	United Kingdom	1/8/16	Undetermined	Undetermined	Multi-tissue	Multi-system
ERR1125027	PRJEB11748	0	0	0	0	0	0	0	0	0	0	0	0	0	0	0	0	0	0	0	0	0	0	0	0	0	0	0	0	0	0	0	0	0	0	0	0	0	0	0	0	0	0	0	0	0	0	0	0	0	0	0	0	0	2	0.72442	0.60735	0.43746	0.3648	0.95057	0.95383	0.53184	0.55502	125	125	B	B	biological fallback assumption	illumina	hiseq_era	full_length	poly_a	unknown	sc	single_cell_plate	smartseq	NA	United Kingdom	1/8/16	Undetermined	Undetermined	Multi-tissue	Multi-system
ERR1125028	PRJEB11748	0	0	0	0	0	0	0	0	0	0	0	0	0	0	0	0	0	0	0	0	0	0	0	0	0	0	0	0	0	0	0	0	0	0	0	0	0	0	0	0	0	0	0	0	0	0	0	0	0	0	0	0	0	2	0.73766	0.63147	0.33446	0.28572	0.96065	0.96284	0.54318	0.54753	125	125	B	B	biological fallback assumption	illumina	hiseq_era	full_length	poly_a	unknown	sc	single_cell_plate	smartseq	NA	United Kingdom	1/8/16	Undetermined	Undetermined	Multi-tissue	Multi-system
ERR1125029	PRJEB11748	0	0	0	0	0	0	0	0	0	0	0	0	0	0	0	0	0	0	0	0	0	0	0	0	0	0	0	0	0	0	0	0	0	0	0	0	0	0	0	0	0	0	0	0	0	0	0	0	0	0	0	0	0	2	0.7339	0.60975	0.44186	0.36143	0.94274	0.94821	0.55287	0.55823	125	125	B	B	biological fallback assumption	illumina	hiseq_era	full_length	poly_a	unknown	sc	single_cell_plate	smartseq	NA	United Kingdom	1/8/16	Undetermined	Undetermined	Multi-tissue	Multi-system
ERR1125030	PRJEB11748	0	0	0	0	0	0	0	0	0	0	0	0	0	0	0	0	0	0	0	0	0	0	0	0	0	0	0	0	0	0	0	0	0	0	0	0	0	0	0	0	0	0	0	0	0	0	0	0	0	0	0	0	0	2	0.70874	0.59092	0.49105	0.4067	0.94714	0.9511	0.48605	0.50381	125	125	B	B	biological fallback assumption	illumina	hiseq_era	full_length	poly_a	unknown	sc	single_cell_plate	smartseq	NA	United Kingdom	1/8/16	Undetermined	Undetermined	Multi-tissue	Multi-system
ERR1125031	PRJEB11748	0	0	0	0	0	0	0	0	0	0	0	0	0	0	0	0	0	0	0	0	0	0	0	0	0	0	0	0	0	0	0	0	0	0	0	0	0	0	0	0	0	0	0	0	0	0	0	0	0	0	0	0	0	2	0.76596	0.65254	0.33452	0.2849	0.95609	0.96065	0.52949	0.51289	125	125	B	B	biological fallback assumption	illumina	hiseq_era	full_length	poly_a	unknown	sc	single_cell_plate	smartseq	NA	United Kingdom	1/8/16	Undetermined	Undetermined	Multi-tissue	Multi-system
ERR1125032	PRJEB11748	0	0	0	0	0	0	0	0	0	0	0	0	0	0	0	0	0	0	0	0	0	0	0	0	0	0	0	0	0	0	0	0	0	0	0	0	0	0	0	0	0	0	0	0	0	0	0	0	0	0	0	0	0	2	0.42413	0.3739	0.42374	0.37379	0.99898	0.99975	0.52727	0.58333	125	125	B	B	biological fallback assumption	illumina	hiseq_era	full_length	poly_a	unknown	sc	single_cell_plate	smartseq	NA	United Kingdom	1/8/16	Undetermined	Undetermined	Multi-tissue	Multi-system
ERR1125033	PRJEB11748	0	0	0	0	0	0	0	0	0	0	0	0	0	0	0	0	0	0	0	0	0	0	0	0	0	0	0	0	0	0	0	0	0	0	0	0	0	0	0	0	0	0	0	0	0	0	0	0	0	0	0	0	0	2	0.75119	0.6416	0.35343	0.30303	0.9651	0.96775	0.52168	0.49655	125	125	B	B	biological fallback assumption	illumina	hiseq_era	full_length	poly_a	unknown	sc	single_cell_plate	smartseq	NA	United Kingdom	1/8/16	Undetermined	Undetermined	Multi-tissue	Multi-system
ERR1125034	PRJEB11748	0	0	0	0	0	0	0	0	0	0	0	0	0	0	0	0	0	0	0	0	0	0	0	0	0	0	0	0	0	0	0	0	0	0	0	0	0	0	0	0	0	0	0	0	0	0	0	0	0	0	0	0	0	2	0.6808	0.56959	0.35128	0.29335	0.95797	0.96297	0.51258	0.53501	125	125	B	B	biological fallback assumption	illumina	hiseq_era	full_length	poly_a	unknown	sc	single_cell_plate	smartseq	NA	United Kingdom	1/8/16	Undetermined	Undetermined	Multi-tissue	Multi-system
ERR1125035	PRJEB11748	0	0	0	0	0	0	0	0	0	0	0	0	0	0	0	0	0	0	0	0	0	0	0	0	0	0	0	0	0	0	0	0	0	0	0	0	0	0	0	0	0	0	0	0	0	0	0	0	0	0	0	0	0	2	0.72644	0.61252	0.34721	0.29373	0.95793	0.96286	0.55784	0.55774	125	125	B	B	biological fallback assumption	illumina	hiseq_era	full_length	poly_a	unknown	sc	single_cell_plate	smartseq	NA	United Kingdom	1/8/16	Undetermined	Undetermined	Multi-tissue	Multi-system
ERR1125036	PRJEB11748	0	0	0	0	0	0	0	0	0	0	0	0	0	0	0	0	0	0	0	0	0	0	0	0	0	0	0	0	0	0	0	0	0	0	0	0	0	0	0	0	0	0	0	0	0	0	0	0	0	0	0	0	0	2	0.75419	0.64034	0.36984	0.3151	0.95708	0.96039	0.53095	0.50284	125	125	B	B	biological fallback assumption	illumina	hiseq_era	full_length	poly_a	unknown	sc	single_cell_plate	smartseq	NA	United Kingdom	1/8/16	Undetermined	Undetermined	Multi-tissue	Multi-system
ERR1125037	PRJEB11748	0	0	0	0	0	0	0	0	0	0	0	0	0	0	0	0	0	0	0	0	0	0	0	0	0	0	0	0	0	0	0	0	0	0	0	0	0	0	0	0	0	0	0	0	0	0	0	0	0	0	0	0	0	2	0.35115	0.31089	0.35025	0.3107	0.99776	0.99957	0.61718	0.54545	125	125	B	B	biological fallback assumption	illumina	hiseq_era	full_length	poly_a	unknown	sc	single_cell_plate	smartseq	NA	United Kingdom	1/8/16	Undetermined	Undetermined	Multi-tissue	Multi-system
ERR1125038	PRJEB11748	0	0	0	0	0	0	0	0	0	0	0	0	0	0	0	0	0	0	0	0	0	0	0	0	0	0	0	0	0	0	0	0	0	0	0	0	0	0	0	0	0	0	0	0	0	0	0	0	0	0	0	0	0	2	0.71658	0.60321	0.38889	0.32735	0.96063	0.96493	0.51871	0.5223	125	125	B	B	biological fallback assumption	illumina	hiseq_era	full_length	poly_a	unknown	sc	single_cell_plate	smartseq	NA	United Kingdom	1/8/16	Undetermined	Undetermined	Multi-tissue	Multi-system
ERR1125039	PRJEB11748	0	0	0	0	0	0	0	0	0	0	0	0	0	0	0	0	0	0	0	0	0	0	0	0	0	0	0	0	0	0	0	0	0	0	0	0	0	0	0	0	0	0	0	0	0	0	0	0	0	0	0	0	0	2	0.70502	0.59278	0.39558	0.33132	0.95418	0.95958	0.55404	0.54722	125	125	B	B	biological fallback assumption	illumina	hiseq_era	full_length	poly_a	unknown	sc	single_cell_plate	smartseq	NA	United Kingdom	1/8/16	Undetermined	Undetermined	Multi-tissue	Multi-system
ERR1125040	PRJEB11748	0	0	0	0	0	0	0	0	0	0	0	0	0	0	0	0	0	0	0	0	0	0	0	0	0	0	0	0	0	0	0	0	0	0	0	0	0	0	0	0	0	0	0	0	0	0	0	0	0	0	0	0	0	2	0.74423	0.64152	0.31699	0.27653	0.96899	0.97177	0.51422	0.53472	125	125	B	B	biological fallback assumption	illumina	hiseq_era	full_length	poly_a	unknown	sc	single_cell_plate	smartseq	NA	United Kingdom	1/8/16	Undetermined	Undetermined	Multi-tissue	Multi-system
ERR1125041	PRJEB11748	0	0	0	0	0	0	0	0	0	0	0	0	0	0	0	0	0	0	0	0	0	0	0	0	0	0	0	0	0	0	0	0	0	0	0	0	0	0	0	0	0	0	0	0	0	0	0	0	0	0	0	0	0	2	0.72445	0.61392	0.49615	0.42224	0.9586	0.96311	0.53308	0.537	125	125	B	B	biological fallback assumption	illumina	hiseq_era	full_length	poly_a	unknown	sc	single_cell_plate	smartseq	NA	United Kingdom	1/8/16	Undetermined	Undetermined	Multi-tissue	Multi-system
ERR1125042	PRJEB11748	0	0	0	0	0	0	0	0	0	0	0	0	0	0	0	0	0	0	0	0	0	0	0	0	0	0	0	0	109	1	0	0	0	0	0	0	0	0	0	0	0	0	0	0	0	0	0	0	0	0	0	0	0	2	0.77315	0.64743	0.43084	0.3564	0.94231	0.94852	0.56204	0.55905	125	125	B	B	biological fallback assumption	illumina	hiseq_era	full_length	poly_a	unknown	sc	single_cell_plate	smartseq	NA	United Kingdom	1/8/16	Undetermined	Undetermined	Multi-tissue	Multi-system
ERR1125043	PRJEB11748	0	0	0	0	0	0	0	0	0	0	0	0	0	0	0	0	0	0	0	0	0	0	0	0	0	0	0	0	0	0	0	0	0	0	0	0	0	0	0	0	0	0	0	0	0	0	0	0	0	0	0	0	0	2	0.76142	0.64488	0.35538	0.29968	0.95158	0.95465	0.59421	0.5893	125	125	B	B	biological fallback assumption	illumina	hiseq_era	full_length	poly_a	unknown	sc	single_cell_plate	smartseq	NA	United Kingdom	1/8/16	Undetermined	Undetermined	Multi-tissue	Multi-system
ERR1125044	PRJEB11748	0	0	0	0	0	0	0	0	0	0	0	0	0	0	0	0	0	0	0	0	0	0	0	0	0	0	0	0	0	0	0	0	0	0	0	0	0	0	0	0	0	0	0	0	0	0	0	0	0	0	0	0	0	2	0.70307	0.59003	0.43501	0.36371	0.95891	0.96288	0.57044	0.57958	125	125	B	B	biological fallback assumption	illumina	hiseq_era	full_length	poly_a	unknown	sc	single_cell_plate	smartseq	NA	United Kingdom	1/8/16	Undetermined	Undetermined	Multi-tissue	Multi-system
ERR1125045	PRJEB11748	0	0	0	0	0	0	0	0	0	0	0	0	0	0	0	0	0	0	0	0	0	0	0	0	0	0	0	0	0	0	0	0	0	0	0	0	0	0	0	0	0	0	0	0	0	0	0	0	0	0	0	0	0	2	0.7158	0.59048	0.45882	0.37406	0.93839	0.94371	0.54766	0.54436	125	125	B	B	biological fallback assumption	illumina	hiseq_era	full_length	poly_a	unknown	sc	single_cell_plate	smartseq	NA	United Kingdom	1/8/16	Undetermined	Undetermined	Multi-tissue	Multi-system
ERR1125046	PRJEB11748	0	0	0	0	0	0	0	0	0	0	0	0	0	0	0	0	0	0	0	0	0	0	0	0	0	0	0	0	0	0	0	0	0	0	0	0	0	0	0	0	0	0	0	0	0	0	0	0	0	0	0	0	0	2	0.73027	0.61432	0.38289	0.31853	0.95584	0.95868	0.55225	0.49473	125	125	B	B	biological fallback assumption	illumina	hiseq_era	full_length	poly_a	unknown	sc	single_cell_plate	smartseq	NA	United Kingdom	1/8/16	Undetermined	Undetermined	Multi-tissue	Multi-system
ERR1125047	PRJEB11748	0	0	0	0	0	0	0	0	0	0	0	0	0	0	0	0	0	0	0	0	0	0	0	0	0	0	0	0	0	0	0	0	0	0	0	0	0	0	0	0	0	0	0	0	0	0	0	0	0	0	0	0	0	2	0.73698	0.61661	0.42238	0.34998	0.95755	0.96118	0.56067	0.57279	125	125	B	B	biological fallback assumption	illumina	hiseq_era	full_length	poly_a	unknown	sc	single_cell_plate	smartseq	NA	United Kingdom	1/8/16	Undetermined	Undetermined	Multi-tissue	Multi-system
ERR1125048	PRJEB11748	0	0	0	0	0	0	0	0	0	0	0	0	0	0	0	0	0	0	0	0	0	0	0	0	0	0	0	0	0	0	0	0	0	0	0	0	0	0	0	0	0	0	0	0	0	0	0	0	0	0	0	0	0	2	0.70206	0.58547	0.40534	0.3338	0.95599	0.95948	0.54209	0.46412	125	125	B	B	biological fallback assumption	illumina	hiseq_era	full_length	poly_a	unknown	sc	single_cell_plate	smartseq	NA	United Kingdom	1/8/16	Undetermined	Undetermined	Multi-tissue	Multi-system
ERR1125049	PRJEB11748	0	0	0	0	0	0	0	0	0	0	0	0	0	0	0	0	0	0	0	0	0	0	0	0	0	0	0	0	0	0	0	0	0	0	0	0	0	0	0	0	0	0	0	0	0	0	0	0	0	0	0	0	0	2	0.71092	0.59914	0.41274	0.34488	0.95696	0.9601	0.54284	0.5638	125	125	B	B	biological fallback assumption	illumina	hiseq_era	full_length	poly_a	unknown	sc	single_cell_plate	smartseq	NA	United Kingdom	1/8/16	Undetermined	Undetermined	Multi-tissue	Multi-system
ERR1125050	PRJEB11748	0	0	0	0	0	0	0	0	0	0	0	0	0	0	0	0	0	0	0	0	0	0	0	0	0	0	0	0	0	0	0	0	0	0	0	0	0	0	0	0	0	0	0	0	0	0	0	0	0	0	0	0	0	2	0.63449	0.5312	0.49742	0.41545	0.96964	0.97258	0.68819	0.69503	125	125	B	B	biological fallback assumption	illumina	hiseq_era	full_length	poly_a	unknown	sc	single_cell_plate	smartseq	NA	United Kingdom	1/8/16	Undetermined	Undetermined	Multi-tissue	Multi-system
ERR1125051	PRJEB11748	0	0	0	0	0	0	0	0	0	0	0	0	0	0	0	0	0	0	0	0	0	0	0	0	0	0	0	0	0	0	0	0	0	0	0	0	0	0	0	0	0	0	0	0	0	0	0	0	0	0	0	0	0	2	0.6907	0.58093	0.61893	0.52232	0.96203	0.96802	0.64719	0.65774	125	125	B	B	biological fallback assumption	illumina	hiseq_era	full_length	poly_a	unknown	sc	single_cell_plate	smartseq	NA	United Kingdom	1/8/16	Undetermined	Undetermined	Multi-tissue	Multi-system
ERR1125052	PRJEB11748	0	0	0	0	0	0	0	0	0	0	0	0	0	0	0	0	0	0	0	0	0	0	0	0	0	0	0	0	0	0	0	0	0	0	0	0	0	0	0	0	0	0	0	0	0	0	0	0	0	0	0	0	0	2	0.71512	0.60628	0.42465	0.35806	0.95777	0.96226	0.56261	0.55962	125	125	B	B	biological fallback assumption	illumina	hiseq_era	full_length	poly_a	unknown	sc	single_cell_plate	smartseq	NA	United Kingdom	1/8/16	Undetermined	Undetermined	Multi-tissue	Multi-system
ERR1125053	PRJEB11748	0	0	0	0	0	0	0	0	0	0	0	0	0	0	0	0	0	0	0	0	0	0	0	0	0	0	0	0	0	0	0	0	0	0	0	0	0	0	0	0	0	0	0	0	0	0	0	0	0	0	0	0	0	2	0.73851	0.61987	0.46723	0.38952	0.9568	0.96136	0.54404	0.54092	125	125	B	B	biological fallback assumption	illumina	hiseq_era	full_length	poly_a	unknown	sc	single_cell_plate	smartseq	NA	United Kingdom	1/8/16	Undetermined	Undetermined	Multi-tissue	Multi-system
ERR1125054	PRJEB11748	0	0	0	0	0	0	0	0	0	0	0	0	0	0	0	0	0	0	0	0	0	0	0	0	0	0	0	0	0	0	0	0	0	0	0	0	0	0	0	0	0	0	0	0	0	0	0	0	0	0	0	0	0	2	0.66473	0.554	0.43891	0.36489	0.95789	0.96084	0.53896	0.54575	125	125	B	B	biological fallback assumption	illumina	hiseq_era	full_length	poly_a	unknown	sc	single_cell_plate	smartseq	NA	United Kingdom	1/8/16	Undetermined	Undetermined	Multi-tissue	Multi-system
ERR1125055	PRJEB11748	0	0	0	0	0	0	0	0	0	0	0	0	0	0	0	0	0	0	0	0	0	0	0	0	0	0	0	0	0	0	0	0	0	0	0	0	0	0	0	0	0	0	0	0	0	0	0	0	0	0	0	0	0	2	0.74055	0.63081	0.36303	0.30846	0.96662	0.96942	0.55632	0.56237	125	125	B	B	biological fallback assumption	illumina	hiseq_era	full_length	poly_a	unknown	sc	single_cell_plate	smartseq	NA	United Kingdom	1/8/16	Undetermined	Undetermined	Multi-tissue	Multi-system
ERR1125056	PRJEB11748	0	0	0	0	0	0	0	0	0	0	0	0	0	0	0	0	0	0	0	0	0	0	0	0	0	0	0	0	0	0	0	0	0	0	0	0	0	0	0	0	0	0	0	0	0	0	0	0	0	0	0	0	0	2	0.72897	0.60737	0.41624	0.34359	0.95398	0.95777	0.53614	0.53515	125	125	B	B	biological fallback assumption	illumina	hiseq_era	full_length	poly_a	unknown	sc	single_cell_plate	smartseq	NA	United Kingdom	1/8/16	Undetermined	Undetermined	Multi-tissue	Multi-system
ERR1125057	PRJEB11748	0	0	0	0	0	0	0	0	0	0	0	0	0	0	0	0	0	0	0	0	0	0	0	0	0	0	0	0	0	0	0	0	0	0	0	0	0	0	0	0	0	0	0	0	0	0	0	0	0	0	0	0	0	2	0.66424	0.55168	0.35564	0.29132	0.95996	0.96439	0.51242	0.53231	125	125	B	B	biological fallback assumption	illumina	hiseq_era	full_length	poly_a	unknown	sc	single_cell_plate	smartseq	NA	United Kingdom	1/8/16	Undetermined	Undetermined	Multi-tissue	Multi-system
ERR1125058	PRJEB11748	0	0	0	0	0	0	0	0	0	0	0	0	0	0	0	0	0	0	0	0	0	0	0	0	0	0	0	0	0	0	0	0	0	0	0	0	0	0	0	0	0	0	0	0	0	0	0	0	0	0	0	0	0	2	0.73646	0.61046	0.32015	0.26493	0.94592	0.95055	0.63296	0.63645	125	125	B	B	biological fallback assumption	illumina	hiseq_era	full_length	poly_a	unknown	sc	single_cell_plate	smartseq	NA	United Kingdom	1/8/16	Undetermined	Undetermined	Multi-tissue	Multi-system
ERR1125059	PRJEB11748	0	0	0	0	0	0	0	0	0	0	0	0	0	0	0	0	0	0	0	0	0	0	0	0	0	0	0	0	0	0	0	0	0	0	0	0	0	0	0	0	0	0	0	0	0	0	0	0	0	0	0	0	0	2	0.67742	0.56577	0.36086	0.29693	0.96015	0.96325	0.46955	0.50053	125	125	B	B	biological fallback assumption	illumina	hiseq_era	full_length	poly_a	unknown	sc	single_cell_plate	smartseq	NA	United Kingdom	1/8/16	Undetermined	Undetermined	Multi-tissue	Multi-system
ERR1125060	PRJEB11748	0	0	0	0	0	0	0	0	0	0	0	0	0	0	0	0	0	0	0	0	0	0	0	0	0	0	0	0	0	0	0	0	0	0	0	0	0	0	0	0	0	0	0	0	0	0	0	0	0	0	0	0	0	2	0.7961	0.67398	0.31039	0.25659	0.93545	0.93955	0.55903	0.57192	125	125	B	B	biological fallback assumption	illumina	hiseq_era	full_length	poly_a	unknown	sc	single_cell_plate	smartseq	NA	United Kingdom	1/8/16	Undetermined	Undetermined	Multi-tissue	Multi-system
ERR1125061	PRJEB11748	0	0	0	0	0	0	0	0	0	0	0	0	0	0	0	0	0	0	0	0	0	0	0	0	0	0	0	0	6	67	0	0	0	0	0	0	0	0	0	0	0	0	0	0	0	0	0	0	0	0	0	0	0	2	0.73464	0.6009	0.56069	0.45592	0.92874	0.936	0.56652	0.56984	125	125	B	B	biological fallback assumption	illumina	hiseq_era	full_length	poly_a	unknown	sc	single_cell_plate	smartseq	NA	United Kingdom	1/8/16	Undetermined	Undetermined	Multi-tissue	Multi-system
ERR1125062	PRJEB11748	0	0	0	0	0	0	0	0	0	0	0	0	0	0	0	0	0	0	0	0	0	0	0	0	0	0	0	0	0	0	0	0	0	0	0	0	0	0	0	0	0	0	0	0	0	0	0	0	0	0	0	0	0	2	0.73306	0.62033	0.4006	0.33584	0.95909	0.9625	0.53447	0.5403	125	125	B	B	biological fallback assumption	illumina	hiseq_era	full_length	poly_a	unknown	sc	single_cell_plate	smartseq	NA	United Kingdom	1/8/16	Undetermined	Undetermined	Multi-tissue	Multi-system
ERR1125063	PRJEB11748	0	0	0	0	0	0	0	0	0	0	0	0	0	0	0	0	0	0	0	0	0	0	0	0	0	0	0	0	0	0	0	0	0	0	0	0	0	0	0	0	0	0	0	0	0	0	0	0	0	0	0	0	0	2	0.76336	0.63064	0.59117	0.48599	0.93618	0.94186	0.55558	0.54831	125	125	B	B	biological fallback assumption	illumina	hiseq_era	full_length	poly_a	unknown	sc	single_cell_plate	smartseq	NA	United Kingdom	1/8/16	Undetermined	Undetermined	Multi-tissue	Multi-system
ERR1125064	PRJEB11748	0	0	0	0	0	0	0	0	0	0	0	0	0	0	0	0	0	0	0	0	0	0	0	0	0	0	0	0	0	0	0	0	0	0	0	0	0	0	0	0	0	0	0	0	0	0	0	0	0	0	0	0	0	2	0.6207	0.51096	0.40173	0.32857	0.9567	0.96209	0.55385	0.54813	125	125	B	B	biological fallback assumption	illumina	hiseq_era	full_length	poly_a	unknown	sc	single_cell_plate	smartseq	NA	United Kingdom	1/8/16	Undetermined	Undetermined	Multi-tissue	Multi-system
ERR1125065	PRJEB11748	0	0	0	0	0	0	0	0	0	0	0	0	0	0	0	0	0	0	0	0	0	0	0	0	0	0	0	0	0	0	0	0	0	0	0	0	0	0	0	0	0	0	0	0	0	0	0	0	0	0	0	0	0	2	0.65263	0.54254	0.40577	0.33392	0.95716	0.96106	0.51257	0.51973	125	125	B	B	biological fallback assumption	illumina	hiseq_era	full_length	poly_a	unknown	sc	single_cell_plate	smartseq	NA	United Kingdom	1/8/16	Undetermined	Undetermined	Multi-tissue	Multi-system
ERR1125066	PRJEB11748	0	0	0	0	0	0	0	0	0	0	0	0	0	0	0	0	0	0	0	0	0	0	0	0	0	0	0	0	0	0	0	0	0	0	0	0	0	0	0	0	0	0	0	0	0	0	0	0	0	0	0	0	0	2	0.67321	0.55971	0.39094	0.3217	0.95576	0.96008	0.55917	0.55154	125	125	B	B	biological fallback assumption	illumina	hiseq_era	full_length	poly_a	unknown	sc	single_cell_plate	smartseq	NA	United Kingdom	1/8/16	Undetermined	Undetermined	Multi-tissue	Multi-system
ERR1125067	PRJEB11748	0	1	0	0	0	0	0	0	0	0	0	0	0	0	0	0	0	0	0	0	0	0	0	0	0	0	0	0	0	0	0	0	0	0	0	0	0	0	0	0	0	0	0	0	0	0	0	0	0	0	0	0	0	2	0.91376	0.8013	0.14576	0.12583	0.90532	0.91015	0.58217	0.58053	125	125	B	B	biological fallback assumption	illumina	hiseq_era	full_length	poly_a	unknown	sc	single_cell_plate	smartseq	NA	United Kingdom	1/8/16	Undetermined	Undetermined	Multi-tissue	Multi-system
ERR1125068	PRJEB11748	0	0	0	0	0	0	0	0	0	0	0	0	0	0	0	0	0	0	0	0	0	0	0	0	0	0	0	0	0	0	0	0	0	0	0	0	0	0	0	0	0	0	0	0	0	0	0	0	0	0	0	0	0	2	0.7361	0.6268	0.32462	0.27366	0.95897	0.9624	0.60978	0.45744	125	125	B	B	biological fallback assumption	illumina	hiseq_era	full_length	poly_a	unknown	sc	single_cell_plate	smartseq	NA	United Kingdom	1/8/16	Undetermined	Undetermined	Multi-tissue	Multi-system
ERR1125069	PRJEB11748	0	0	0	0	0	0	0	0	0	0	0	0	0	0	0	0	0	0	0	0	0	0	0	0	0	0	0	0	0	0	0	0	0	0	0	0	0	0	0	0	0	0	0	0	0	0	0	0	0	0	0	0	0	2	0.69048	0.59053	0.29294	0.25224	0.96944	0.97143	0.53644	0.53596	125	125	B	B	biological fallback assumption	illumina	hiseq_era	full_length	poly_a	unknown	sc	single_cell_plate	smartseq	NA	United Kingdom	1/8/16	Undetermined	Undetermined	Multi-tissue	Multi-system
ERR1125070	PRJEB11748	0	0	0	0	0	0	0	0	0	0	0	0	0	0	0	0	0	0	0	0	0	0	0	0	0	0	0	0	0	0	0	0	0	0	0	0	0	0	0	0	0	0	0	0	0	0	0	0	0	0	0	0	0	2	0.74885	0.63685	0.40559	0.34365	0.95946	0.96305	0.57059	0.57898	125	125	B	B	biological fallback assumption	illumina	hiseq_era	full_length	poly_a	unknown	sc	single_cell_plate	smartseq	NA	United Kingdom	1/8/16	Undetermined	Undetermined	Multi-tissue	Multi-system
ERR1125071	PRJEB11748	0	1280	0	0	0	0	0	0	0	0	0	0	0	0	0	0	0	0	0	0	0	0	0	0	0	0	0	0	0	0	0	0	0	0	0	0	0	0	0	0	0	0	0	0	0	0	0	0	0	0	0	0	0	2	0.76104	0.64535	0.39808	0.33408	0.95962	0.96347	0.58431	0.58783	125	125	B	B	biological fallback assumption	illumina	hiseq_era	full_length	poly_a	unknown	sc	single_cell_plate	smartseq	NA	United Kingdom	1/8/16	Undetermined	Undetermined	Multi-tissue	Multi-system
ERR1125072	PRJEB11748	0	0	0	0	0	0	0	0	0	0	0	0	0	0	0	0	0	0	0	0	0	0	0	0	0	0	0	0	0	0	0	0	0	0	0	0	0	0	0	0	0	0	0	0	0	0	0	0	0	0	0	0	0	2	0.74429	0.62191	0.4281	0.35388	0.9489	0.95302	0.57486	0.57113	125	125	B	B	biological fallback assumption	illumina	hiseq_era	full_length	poly_a	unknown	sc	single_cell_plate	smartseq	NA	United Kingdom	1/8/16	Undetermined	Undetermined	Multi-tissue	Multi-system
ERR1125073	PRJEB11748	0	0	0	0	0	0	0	0	0	0	0	0	0	0	0	0	0	0	0	0	0	0	0	0	0	0	0	0	0	0	0	0	0	0	0	0	0	0	0	0	0	0	0	0	0	0	0	0	0	0	0	0	0	2	0.693	0.57366	0.44712	0.36776	0.95207	0.95643	0.55781	0.55513	125	125	B	B	biological fallback assumption	illumina	hiseq_era	full_length	poly_a	unknown	sc	single_cell_plate	smartseq	NA	United Kingdom	1/8/16	Undetermined	Undetermined	Multi-tissue	Multi-system
ERR1125074	PRJEB11748	0	0	0	0	0	0	0	0	0	0	0	0	0	0	0	0	0	0	0	0	0	0	0	0	0	0	0	0	0	0	0	0	0	0	0	0	0	0	0	0	0	0	0	0	0	0	0	0	0	0	0	0	0	2	0.71466	0.59939	0.38234	0.3158	0.95428	0.95765	0.55915	0.52948	125	125	B	B	biological fallback assumption	illumina	hiseq_era	full_length	poly_a	unknown	sc	single_cell_plate	smartseq	NA	United Kingdom	1/8/16	Undetermined	Undetermined	Multi-tissue	Multi-system
ERR1125075	PRJEB11748	0	0	0	0	0	0	0	0	0	0	0	0	0	0	0	0	0	0	0	0	0	0	0	0	0	0	0	0	0	0	0	0	0	0	0	0	0	0	0	0	0	0	0	0	0	0	0	0	0	0	0	0	0	2	0.79015	0.6601	0.39392	0.32355	0.92346	0.92936	0.46424	0.60593	125	125	B	B	biological fallback assumption	illumina	hiseq_era	full_length	poly_a	unknown	sc	single_cell_plate	smartseq	NA	United Kingdom	1/8/16	Undetermined	Undetermined	Multi-tissue	Multi-system
ERR1125076	PRJEB11748	0	0	0	0	0	0	0	0	0	0	0	0	0	0	0	0	0	0	0	0	0	0	0	0	0	0	0	0	0	0	0	0	0	0	0	0	0	0	0	0	0	0	0	0	0	0	0	0	0	0	0	0	0	2	0.88624	0.77051	0.17524	0.151	0.92585	0.92906	0.57938	0.48524	125	125	B	B	biological fallback assumption	illumina	hiseq_era	full_length	poly_a	unknown	sc	single_cell_plate	smartseq	NA	United Kingdom	1/8/16	Undetermined	Undetermined	Multi-tissue	Multi-system
ERR1125077	PRJEB11748	0	0	0	0	0	0	0	0	0	0	0	0	0	0	0	0	0	0	0	0	0	0	0	0	0	0	0	0	0	0	0	0	0	0	0	0	0	0	0	0	0	0	0	0	0	0	0	0	0	0	0	0	0	2	0.67294	0.56042	0.36371	0.29887	0.94199	0.94815	0.52948	0.48976	125	125	B	B	biological fallback assumption	illumina	hiseq_era	full_length	poly_a	unknown	sc	single_cell_plate	smartseq	NA	United Kingdom	1/8/16	Undetermined	Undetermined	Multi-tissue	Multi-system
ERR1125078	PRJEB11748	0	0	0	0	0	0	0	0	0	0	0	0	0	0	0	0	0	0	0	0	0	0	0	0	0	0	0	0	0	0	0	0	0	0	0	0	0	0	0	0	0	0	0	0	0	0	0	0	0	0	0	0	0	2	0.78681	0.6729	0.28283	0.23694	0.94966	0.95235	0.45373	0.63151	125	125	B	B	biological fallback assumption	illumina	hiseq_era	full_length	poly_a	unknown	sc	single_cell_plate	smartseq	NA	United Kingdom	1/8/16	Undetermined	Undetermined	Multi-tissue	Multi-system
ERR1125079	PRJEB11748	0	0	0	0	0	0	0	0	0	0	0	0	0	0	0	0	0	0	0	0	0	0	0	0	0	0	0	0	0	1	0	0	0	0	0	0	0	0	0	0	0	0	0	0	0	0	0	0	0	0	0	0	0	2	0.6883	0.57301	0.40963	0.3371	0.95814	0.96258	0.5723	0.57772	125	125	B	B	biological fallback assumption	illumina	hiseq_era	full_length	poly_a	unknown	sc	single_cell_plate	smartseq	NA	United Kingdom	1/8/16	Undetermined	Undetermined	Multi-tissue	Multi-system
ERR1125080	PRJEB11748	0	0	0	0	0	0	0	0	0	0	0	0	0	0	0	0	0	0	0	0	0	0	0	0	0	0	0	0	0	0	0	0	0	0	0	0	0	0	0	0	0	0	0	0	0	0	0	0	0	0	0	0	0	2	0.69249	0.57925	0.39113	0.32374000000000003	0.95599	0.95962	0.5265	0.49492	125	125	B	B	biological fallback assumption	illumina	hiseq_era	full_length	poly_a	unknown	sc	single_cell_plate	smartseq	NA	United Kingdom	1/8/16	Undetermined	Undetermined	Multi-tissue	Multi-system
ERR1125081	PRJEB11748	0	0	0	0	0	0	0	0	0	0	0	0	0	0	0	0	0	0	0	0	0	0	0	0	0	0	0	0	0	0	0	0	0	0	0	0	0	0	0	0	0	0	0	0	0	0	0	0	0	0	0	0	0	2	0.69685	0.58593	0.39239	0.32847	0.95931	0.96262	0.54396	0.55248	125	125	B	B	biological fallback assumption	illumina	hiseq_era	full_length	poly_a	unknown	sc	single_cell_plate	smartseq	NA	United Kingdom	1/8/16	Undetermined	Undetermined	Multi-tissue	Multi-system
ERR1125082	PRJEB11748	0	0	0	0	0	0	0	0	0	0	0	0	0	0	0	0	0	0	0	0	0	0	0	0	0	0	0	0	0	0	0	0	0	0	0	0	0	0	0	0	0	0	0	0	0	0	0	0	0	0	0	0	0	2	0.83057	0.71086	0.22657	0.18894	0.9287	0.93275	0.60907	0.63864	125	125	B	B	biological fallback assumption	illumina	hiseq_era	full_length	poly_a	unknown	sc	single_cell_plate	smartseq	NA	United Kingdom	1/8/16	Undetermined	Undetermined	Multi-tissue	Multi-system
ERR1125083	PRJEB11748	0	0	0	0	0	0	0	0	0	0	0	0	0	0	0	0	0	0	0	0	0	0	0	0	0	0	0	0	0	0	0	0	0	0	0	0	0	0	0	0	0	0	0	0	0	0	0	0	0	0	0	0	0	2	0.61268	0.53203	0.29604	0.25901	0.98506	0.98555	0.48851	0.47275	125	125	B	B	biological fallback assumption	illumina	hiseq_era	full_length	poly_a	unknown	sc	single_cell_plate	smartseq	NA	United Kingdom	1/8/16	Undetermined	Undetermined	Multi-tissue	Multi-system
ERR1125084	PRJEB11748	0	0	0	0	0	0	0	0	0	0	0	0	0	0	0	0	0	0	0	0	0	0	0	0	0	0	0	0	0	0	0	0	0	0	0	0	0	0	0	0	0	0	0	0	0	0	0	0	0	0	0	0	0	2	0.66681	0.55179	0.37708	0.30712	0.95057	0.95517	0.56608	0.56086	125	125	B	B	biological fallback assumption	illumina	hiseq_era	full_length	poly_a	unknown	sc	single_cell_plate	smartseq	NA	United Kingdom	1/8/16	Undetermined	Undetermined	Multi-tissue	Multi-system
ERR1125085	PRJEB11748	0	0	0	0	0	0	0	0	0	0	0	0	0	0	0	0	0	0	0	0	0	0	0	0	0	0	0	0	0	0	0	0	0	0	0	0	0	0	0	0	0	0	0	0	0	0	0	0	0	0	0	0	0	2	0.67927	0.5685	0.39459	0.32681	0.9539	0.95791	0.55659	0.56782	125	125	B	B	biological fallback assumption	illumina	hiseq_era	full_length	poly_a	unknown	sc	single_cell_plate	smartseq	NA	United Kingdom	1/8/16	Undetermined	Undetermined	Multi-tissue	Multi-system
ERR1125086	PRJEB11748	0	0	0	0	0	0	0	0	0	0	0	0	0	0	0	0	0	0	0	0	0	0	0	0	0	0	0	0	0	15	0	0	0	0	0	0	0	0	0	0	0	0	0	0	0	0	0	0	0	0	0	0	0	2	0.69291	0.56946	0.50139	0.40831	0.93531	0.94087	0.54026	0.52906	125	125	B	B	biological fallback assumption	illumina	hiseq_era	full_length	poly_a	unknown	sc	single_cell_plate	smartseq	NA	United Kingdom	1/8/16	Undetermined	Undetermined	Multi-tissue	Multi-system
ERR1125087	PRJEB11748	0	0	0	0	0	0	0	0	0	0	0	0	0	0	0	0	0	0	0	0	0	0	0	0	0	0	0	0	0	0	0	0	0	0	0	0	0	0	0	0	0	0	0	0	0	0	0	0	0	0	0	0	0	2	0.76122	0.64398	0.31116	0.25959	0.94192	0.94621	0.56148	0.56441	125	125	B	B	biological fallback assumption	illumina	hiseq_era	full_length	poly_a	unknown	sc	single_cell_plate	smartseq	NA	United Kingdom	1/8/16	Undetermined	Undetermined	Multi-tissue	Multi-system
ERR1125088	PRJEB11748	0	0	0	0	0	0	0	0	0	0	0	0	0	0	0	0	0	0	0	0	0	0	0	0	0	0	0	0	0	0	0	0	0	0	0	0	0	0	0	0	0	0	0	0	0	0	0	0	0	0	0	0	0	2	0.61645	0.50639	0.391	0.31746	0.94769	0.95341	0.54299	0.5457	125	125	B	B	biological fallback assumption	illumina	hiseq_era	full_length	poly_a	unknown	sc	single_cell_plate	smartseq	NA	United Kingdom	1/8/16	Undetermined	Undetermined	Multi-tissue	Multi-system
ERR1125089	PRJEB11748	0	0	0	0	0	0	0	0	0	0	0	0	0	0	0	0	0	0	0	0	0	0	0	0	0	0	0	0	0	1	0	0	0	0	0	0	0	0	0	0	0	0	0	0	0	0	0	0	0	0	0	0	0	2	0.65867	0.54592	0.42603	0.34824	0.9441	0.94957	0.594	0.58243	125	125	B	B	biological fallback assumption	illumina	hiseq_era	full_length	poly_a	unknown	sc	single_cell_plate	smartseq	NA	United Kingdom	1/8/16	Undetermined	Undetermined	Multi-tissue	Multi-system
ERR1125090	PRJEB11748	0	0	0	0	0	0	0	0	0	0	0	0	0	0	0	0	0	0	0	0	0	0	0	0	0	0	0	0	0	0	0	0	0	0	0	0	0	0	0	0	0	0	0	0	0	0	0	0	0	0	0	0	0	2	0.69292	0.58147	0.39048	0.32294	0.95422	0.95773	0.56684	0.55802	125	125	B	B	biological fallback assumption	illumina	hiseq_era	full_length	poly_a	unknown	sc	single_cell_plate	smartseq	NA	United Kingdom	1/8/16	Undetermined	Undetermined	Multi-tissue	Multi-system
ERR11282336	PRJEB61813	0	0	0	0	0	0	0	0	0	0	0	0	0	0	0	0	0	0	0	0	0	0	0	0	0	0	0	34	0	0	0	0	0	0	0	0	0	0	0	0	0	0	0	0	0	0	0	0	0	0	0	0	0	2	0.92091	0.92095	0.13145	0.12737	0.69238	0.69258	0.50372	0.48431	151	151	B	B	biological fallback assumption	illumina	novaseq_era	unknown	poly_a	trueseq	bulk	unknown	unknown	NA	United States	7/14/23	Adult	Adult	Brain	Nervous System
ERR11282337	PRJEB61813	0	0	0	0	0	0	0	0	0	0	0	0	0	0	0	0	0	0	0	0	0	0	0	0	0	0	0	47	0	0	0	0	0	0	0	0	0	0	0	0	0	0	0	0	2	0	0	0	0	0	0	0	0	2	0.92019	0.91807	0.13779	0.13325	0.69739	0.69682	0.48956	0.48353	151	151	B	B	biological fallback assumption	illumina	novaseq_era	unknown	poly_a	trueseq	bulk	unknown	unknown	NA	United States	7/14/23	Adult	Adult	Brain	Nervous System
ERR11282338	PRJEB61813	0	0	0	0	0	0	0	0	0	0	0	0	0	0	0	0	0	0	0	0	0	0	0	0	0	0	0	39	0	0	0	0	0	0	0	0	0	0	0	0	0	0	0	0	0	0	0	0	0	0	0	0	0	2	0.92268	0.92095	0.13119	0.12796	0.70234	0.70276	0.51658	0.51519	151	151	B	B	biological fallback assumption	illumina	novaseq_era	unknown	poly_a	trueseq	bulk	unknown	unknown	NA	United States	7/14/23	Adult	Adult	Brain	Nervous System
ERR11282339	PRJEB61813	0	0	0	0	0	0	0	0	0	0	0	0	0	0	0	0	0	0	0	0	0	0	0	0	0	0	0	22	1	0	0	0	0	0	0	0	0	0	0	0	0	0	0	0	0	0	0	0	0	0	0	0	0	2	0.92431	0.92248	0.13476	0.13116	0.70203	0.70283	0.50087	0.50123	151	151	B	B	biological fallback assumption	illumina	novaseq_era	unknown	poly_a	trueseq	bulk	unknown	unknown	NA	United States	7/14/23	Adult	Adult	Brain	Nervous System
ERR11282340	PRJEB61813	0	0	0	0	0	0	0	0	0	0	0	0	0	0	0	0	0	0	0	0	0	0	0	0	0	0	0	0	0	1	0	0	0	0	0	0	0	0	0	0	0	0	0	0	0	0	0	0	0	0	0	0	0	2	0.92578	0.92449	0.12979	0.12632	0.69666	0.69775	0.51379	0.51557	151	151	B	B	biological fallback assumption	illumina	novaseq_era	unknown	poly_a	trueseq	bulk	unknown	unknown	NA	United States	7/14/23	Adult	Adult	Brain	Nervous System
ERR11282341	PRJEB61813	0	0	0	0	0	0	0	0	0	0	0	0	0	0	0	0	0	0	0	0	0	0	0	0	0	0	0	0	0	0	0	0	0	0	0	0	0	0	0	0	0	0	0	0	0	0	0	0	0	0	0	0	0	2	0.92235	0.92126	0.13956	0.13682	0.70378	0.70526	0.4929	0.49286	151	151	B	B	biological fallback assumption	illumina	novaseq_era	unknown	poly_a	trueseq	bulk	unknown	unknown	NA	United States	7/14/23	Adult	Adult	Brain	Nervous System
ERR11282342	PRJEB61813	0	0	0	0	0	0	0	0	0	0	0	0	0	0	0	0	0	0	0	0	0	0	0	0	0	0	0	17	0	0	0	0	0	0	0	0	0	0	0	0	0	0	0	0	0	0	0	0	0	0	0	0	0	2	0.92263	0.92154	0.13341	0.12969	0.69443	0.69658	0.48648	0.49678	151	151	B	B	biological fallback assumption	illumina	novaseq_era	unknown	poly_a	trueseq	bulk	unknown	unknown	NA	United States	7/14/23	Adult	Adult	Brain	Nervous System
ERR11282343	PRJEB61813	0	0	0	0	0	0	0	0	0	0	0	0	0	0	0	0	0	0	0	0	0	0	0	0	0	0	0	12	0	0	0	0	0	0	0	0	0	0	0	0	0	0	0	0	0	0	0	0	0	0	0	0	0	2	0.92069	0.91964	0.13733	0.13466	0.70102	0.70185	0.48507	0.48992	151	151	B	B	biological fallback assumption	illumina	novaseq_era	unknown	poly_a	trueseq	bulk	unknown	unknown	NA	United States	7/14/23	Adult	Adult	Brain	Nervous System
ERR11282344	PRJEB61813	0	0	0	0	0	0	0	0	0	0	0	0	0	0	0	0	0	0	0	0	0	0	0	0	0	0	0	12	0	0	0	0	0	0	0	0	0	0	0	0	0	0	0	0	0	0	0	0	0	0	0	0	0	2	0.92553	0.92378	0.13069	0.12709	0.69988	0.70258	0.4969	0.51157	151	151	B	B	biological fallback assumption	illumina	novaseq_era	unknown	poly_a	trueseq	bulk	unknown	unknown	NA	United States	7/14/23	Adult	Adult	Brain	Nervous System
ERR11282345	PRJEB61813	0	0	0	0	0	0	0	0	0	0	0	0	0	0	0	0	0	0	0	0	0	0	0	0	0	0	0	16	0	0	0	0	0	1	0	0	0	0	0	0	0	0	0	0	4	0	0	0	0	0	0	0	0	2	0.92441	0.92391	0.13718	0.13346	0.70281	0.7024	0.48155	0.49173	151	151	B	B	biological fallback assumption	illumina	novaseq_era	unknown	poly_a	trueseq	bulk	unknown	unknown	NA	United States	7/14/23	Adult	Adult	Brain	Nervous System
ERR11282346	PRJEB61813	0	0	0	0	0	0	0	0	0	0	0	0	0	0	0	0	0	0	1	0	0	0	0	0	0	0	0	15	0	0	0	0	0	0	0	0	0	0	0	0	0	0	0	0	0	0	0	0	0	0	0	0	0	2	0.9267	0.9236	0.12782	0.12528	0.70307	0.70473	0.50799	0.50969	151	151	B	B	biological fallback assumption	illumina	novaseq_era	unknown	poly_a	trueseq	bulk	unknown	unknown	NA	United States	7/14/23	Adult	Adult	Brain	Nervous System
ERR11282347	PRJEB61813	0	0	0	0	0	0	0	0	0	0	0	0	0	0	0	0	0	0	0	0	0	0	0	0	0	0	0	1	0	0	0	0	0	0	0	0	0	0	0	0	0	0	0	0	0	0	0	0	0	0	0	0	0	2	0.92572	0.92425	0.13427	0.13101	0.70086	0.70266	0.50868	0.50381	151	151	B	B	biological fallback assumption	illumina	novaseq_era	unknown	poly_a	trueseq	bulk	unknown	unknown	NA	United States	7/14/23	Adult	Adult	Brain	Nervous System
ERR11422840	PRJEB62042	0	0	0	0	0	0	0	0	0	0	0	0	0	0	0	0	0	0	0	0	0	0	0	0	0	0	0	0	0	0	0	0	0	0	0	0	0	0	0	0	0	0	0	0	0	0	0	0	0	0	0	0	0	NA	NA	NA	NA	NA	NA	NA	NA	NA	NA	NA	B	B	biological fallback assumption	illumina	novaseq_era	unknown	poly_a	nebnext	bulk	unknown	unknown	NA	United Kingdom	2/9/24	Larval	Larval	Embryo Imprecise	All anatomical structures
ERR11422841	PRJEB62042	0	0	0	0	0	0	0	0	0	0	0	0	0	0	0	0	0	0	0	0	0	0	0	0	0	0	0	0	0	0	0	0	0	0	0	0	0	0	0	0	0	0	0	0	0	0	0	0	0	0	0	0	0	NA	NA	NA	NA	NA	NA	NA	NA	NA	NA	NA	B	B	biological fallback assumption	illumina	novaseq_era	unknown	poly_a	nebnext	bulk	unknown	unknown	NA	United Kingdom	2/9/24	Larval	Larval	Embryo Imprecise	All anatomical structures
ERR11422842	PRJEB62042	0	0	0	0	0	0	0	0	0	0	0	0	0	0	0	0	0	0	0	0	0	0	0	0	0	0	0	0	0	0	0	0	0	0	0	0	0	0	0	0	0	0	0	0	0	0	0	0	0	0	0	0	0	NA	NA	NA	NA	NA	NA	NA	NA	NA	NA	NA	B	B	biological fallback assumption	illumina	novaseq_era	unknown	poly_a	nebnext	bulk	unknown	unknown	NA	United Kingdom	2/9/24	Larval	Larval	Embryo Imprecise	All anatomical structures
ERR11422843	PRJEB62042	0	0	0	0	0	0	0	0	0	0	0	0	0	0	0	0	0	0	0	0	0	0	0	0	0	0	0	0	0	0	0	0	0	0	0	0	0	0	0	0	0	0	0	0	0	0	0	0	0	0	0	0	0	NA	NA	NA	NA	NA	NA	NA	NA	NA	NA	NA	B	B	biological fallback assumption	illumina	novaseq_era	unknown	poly_a	nebnext	bulk	unknown	unknown	NA	United Kingdom	2/9/24	Larval	Larval	Embryo Imprecise	All anatomical structures
ERR11422844	PRJEB62042	0	0	0	0	0	0	0	0	0	0	0	0	0	0	0	0	0	0	0	0	0	0	0	0	0	0	0	0	0	0	0	0	0	0	0	0	0	0	0	0	0	0	0	0	0	0	0	0	0	0	0	0	0	NA	NA	NA	NA	NA	NA	NA	NA	NA	NA	NA	B	B	biological fallback assumption	illumina	novaseq_era	unknown	poly_a	nebnext	bulk	unknown	unknown	NA	United Kingdom	2/9/24	Larval	Larval	Embryo Imprecise	All anatomical structures
ERR11422845	PRJEB62042	0	0	0	0	0	0	0	0	0	0	0	0	0	0	0	0	0	0	0	0	0	0	0	0	0	0	0	0	0	0	0	0	0	0	0	0	0	0	0	0	0	0	0	0	0	0	0	0	0	0	0	0	0	NA	NA	NA	NA	NA	NA	NA	NA	NA	NA	NA	B	B	biological fallback assumption	illumina	novaseq_era	unknown	poly_a	nebnext	bulk	unknown	unknown	NA	United Kingdom	2/9/24	Larval	Larval	Embryo Imprecise	All anatomical structures
ERR11422846	PRJEB62042	0	0	0	0	0	0	0	0	0	0	0	0	0	0	0	0	0	0	0	0	0	0	0	0	0	0	0	0	0	0	0	0	0	0	0	0	0	0	0	0	0	0	0	0	0	0	0	0	0	0	0	0	0	NA	NA	NA	NA	NA	NA	NA	NA	NA	NA	NA	B	B	biological fallback assumption	illumina	novaseq_era	unknown	poly_a	nebnext	bulk	unknown	unknown	NA	United Kingdom	2/9/24	Larval	Larval	Embryo Imprecise	All anatomical structures
ERR11422847	PRJEB62042	0	0	0	0	0	0	0	0	0	0	0	0	0	0	0	0	0	0	0	0	0	0	0	0	0	0	0	0	0	0	0	0	0	0	0	0	0	0	0	0	0	0	0	0	0	0	0	0	0	0	0	0	0	NA	NA	NA	NA	NA	NA	NA	NA	NA	NA	NA	B	B	biological fallback assumption	illumina	novaseq_era	unknown	poly_a	nebnext	bulk	unknown	unknown	NA	United Kingdom	2/9/24	Larval	Larval	Embryo Imprecise	All anatomical structures
ERR11422848	PRJEB62042	0	0	0	0	0	0	0	0	0	0	0	0	0	0	0	0	0	0	0	0	0	0	0	0	0	0	0	0	0	0	0	0	0	0	0	0	0	0	0	0	0	0	0	0	0	0	0	0	0	0	0	0	0	NA	NA	NA	NA	NA	NA	NA	NA	NA	NA	NA	B	B	biological fallback assumption	illumina	novaseq_era	unknown	poly_a	nebnext	bulk	unknown	unknown	NA	United Kingdom	2/9/24	Larval	Larval	Embryo Imprecise	All anatomical structures
ERR11422849	PRJEB62042	0	0	0	0	0	0	0	0	0	0	0	0	0	0	0	0	0	0	0	0	0	0	0	0	0	0	0	0	0	0	0	0	0	0	0	0	0	0	0	0	0	0	0	0	0	0	0	0	0	0	0	0	0	NA	NA	NA	NA	NA	NA	NA	NA	NA	NA	NA	B	B	biological fallback assumption	illumina	novaseq_era	unknown	poly_a	nebnext	bulk	unknown	unknown	NA	United Kingdom	2/9/24	Larval	Larval	Embryo Imprecise	All anatomical structures
ERR11422850	PRJEB62042	0	0	0	0	0	0	0	0	0	0	0	0	0	0	0	0	0	0	0	0	0	0	0	0	0	0	0	0	0	2	0	0	0	0	0	0	0	0	0	0	0	0	0	0	0	0	0	0	0	0	0	0	0	NA	NA	NA	NA	NA	NA	NA	NA	NA	NA	NA	B	B	biological fallback assumption	illumina	novaseq_era	unknown	poly_a	nebnext	bulk	unknown	unknown	NA	United Kingdom	2/9/24	Larval	Larval	Embryo Imprecise	All anatomical structures
ERR11422851	PRJEB62042	0	0	0	0	0	0	0	0	0	0	0	0	0	0	0	0	0	0	0	0	0	0	0	0	0	0	0	0	0	0	0	0	0	0	0	0	0	0	0	0	0	0	0	0	0	0	0	0	0	0	0	0	0	NA	NA	NA	NA	NA	NA	NA	NA	NA	NA	NA	B	B	biological fallback assumption	illumina	novaseq_era	unknown	poly_a	nebnext	bulk	unknown	unknown	NA	United Kingdom	2/9/24	Larval	Larval	Embryo Imprecise	All anatomical structures
ERR11422852	PRJEB62042	0	0	0	0	0	0	0	0	0	0	0	0	0	0	0	0	0	0	0	0	0	0	0	0	0	0	0	0	0	0	0	0	0	0	0	0	0	0	0	0	0	0	0	0	0	0	0	0	0	0	0	0	0	NA	NA	NA	NA	NA	NA	NA	NA	NA	NA	NA	B	B	biological fallback assumption	illumina	novaseq_era	unknown	poly_a	nebnext	bulk	unknown	unknown	NA	United Kingdom	2/9/24	Larval	Larval	Embryo Imprecise	All anatomical structures
ERR11422853	PRJEB62042	0	0	0	0	0	0	0	0	0	0	0	0	0	0	0	0	0	0	0	0	0	0	0	0	0	0	0	0	0	0	0	0	0	0	0	0	0	0	0	0	0	0	0	0	0	0	0	0	0	0	0	0	0	NA	NA	NA	NA	NA	NA	NA	NA	NA	NA	NA	B	B	biological fallback assumption	illumina	novaseq_era	unknown	poly_a	nebnext	bulk	unknown	unknown	NA	United Kingdom	2/9/24	Larval	Larval	Embryo Imprecise	All anatomical structures
ERR11422854	PRJEB62042	0	0	0	0	0	0	0	0	0	0	0	0	0	0	0	0	0	0	0	0	0	0	0	0	0	0	0	0	0	0	0	0	0	0	0	0	0	0	0	0	0	0	0	0	0	0	0	0	0	0	0	0	0	NA	NA	NA	NA	NA	NA	NA	NA	NA	NA	NA	B	B	biological fallback assumption	illumina	novaseq_era	unknown	poly_a	nebnext	bulk	unknown	unknown	NA	United Kingdom	2/9/24	Larval	Larval	Embryo Imprecise	All anatomical structures
ERR11422855	PRJEB62042	0	0	0	0	0	0	0	0	0	0	0	0	0	0	0	0	0	0	0	0	0	0	0	0	0	0	0	0	0	0	0	0	0	0	0	0	0	0	0	0	0	0	0	0	0	0	0	0	0	0	0	0	0	NA	NA	NA	NA	NA	NA	NA	NA	NA	NA	NA	B	B	biological fallback assumption	illumina	novaseq_era	unknown	poly_a	nebnext	bulk	unknown	unknown	NA	United Kingdom	2/9/24	Larval	Larval	Embryo Imprecise	All anatomical structures
ERR11422856	PRJEB62042	0	0	0	0	0	0	0	0	0	0	0	0	0	0	0	0	0	0	0	0	0	0	0	0	0	0	0	0	0	1	0	0	0	0	0	0	0	0	0	0	0	0	0	0	0	0	0	0	0	0	0	0	0	NA	NA	NA	NA	NA	NA	NA	NA	NA	NA	NA	B	B	biological fallback assumption	illumina	novaseq_era	unknown	poly_a	nebnext	bulk	unknown	unknown	NA	United Kingdom	2/9/24	Larval	Larval	Embryo Imprecise	All anatomical structures
ERR11422857	PRJEB62042	0	0	0	0	0	0	0	0	0	0	0	0	0	0	0	0	0	0	0	0	0	0	0	0	0	0	0	0	0	0	0	0	0	0	0	0	0	0	0	0	0	0	0	0	1	0	0	0	0	0	0	0	0	NA	NA	NA	NA	NA	NA	NA	NA	NA	NA	NA	B	B	biological fallback assumption	illumina	novaseq_era	unknown	poly_a	nebnext	bulk	unknown	unknown	NA	United Kingdom	2/9/24	Larval	Larval	Embryo Imprecise	All anatomical structures
ERR11422858	PRJEB62042	0	0	0	0	0	0	0	0	0	0	0	0	0	0	0	0	0	0	0	0	0	0	0	0	0	0	0	0	0	0	0	0	0	0	0	0	0	0	0	0	0	0	0	0	0	0	0	0	0	0	0	0	0	NA	NA	NA	NA	NA	NA	NA	NA	NA	NA	NA	B	B	biological fallback assumption	illumina	novaseq_era	unknown	poly_a	nebnext	bulk	unknown	unknown	NA	United Kingdom	2/9/24	Larval	Larval	Embryo Imprecise	All anatomical structures
ERR11422859	PRJEB62042	0	0	0	0	0	0	0	0	0	0	0	0	0	0	0	0	0	0	0	0	0	0	0	0	0	0	0	0	0	0	0	0	0	0	0	0	0	0	0	0	0	0	0	0	0	0	0	0	0	0	0	0	0	NA	NA	NA	NA	NA	NA	NA	NA	NA	NA	NA	B	B	biological fallback assumption	illumina	novaseq_era	unknown	poly_a	nebnext	bulk	unknown	unknown	NA	United Kingdom	2/9/24	Larval	Larval	Embryo Imprecise	All anatomical structures
ERR11422860	PRJEB62042	0	0	0	0	0	0	0	0	0	0	0	0	0	0	0	0	0	0	0	0	0	0	0	0	0	0	0	0	0	0	0	0	0	0	0	0	0	0	0	0	0	0	0	0	0	0	0	0	0	0	0	0	0	NA	NA	NA	NA	NA	NA	NA	NA	NA	NA	NA	B	B	biological fallback assumption	illumina	novaseq_era	unknown	poly_a	nebnext	bulk	unknown	unknown	NA	United Kingdom	2/9/24	Larval	Larval	Embryo Imprecise	All anatomical structures
ERR11422861	PRJEB62042	0	0	0	0	0	0	0	0	0	0	0	0	0	0	0	0	0	0	0	0	0	0	0	0	0	0	0	0	0	0	0	0	0	0	0	0	0	0	0	0	0	0	0	0	0	0	0	0	0	0	0	0	0	NA	NA	NA	NA	NA	NA	NA	NA	NA	NA	NA	B	B	biological fallback assumption	illumina	novaseq_era	unknown	poly_a	nebnext	bulk	unknown	unknown	NA	United Kingdom	2/9/24	Larval	Larval	Embryo Imprecise	All anatomical structures
ERR11422862	PRJEB62042	0	0	0	0	0	0	0	0	0	0	0	0	0	0	0	0	0	0	0	0	0	0	0	0	0	0	0	0	2	0	0	0	0	0	0	0	0	0	0	0	0	0	0	0	0	0	0	0	0	0	0	0	0	NA	NA	NA	NA	NA	NA	NA	NA	NA	NA	NA	B	B	biological fallback assumption	illumina	novaseq_era	unknown	poly_a	nebnext	bulk	unknown	unknown	NA	United Kingdom	2/9/24	Larval	Larval	Embryo Imprecise	All anatomical structures
ERR11422863	PRJEB62042	0	0	0	0	0	0	0	0	0	0	0	0	0	0	0	0	0	0	0	0	0	0	0	0	0	0	0	0	0	0	0	0	0	0	0	0	0	0	0	0	0	0	0	0	0	0	0	0	0	0	0	0	0	NA	NA	NA	NA	NA	NA	NA	NA	NA	NA	NA	B	B	biological fallback assumption	illumina	novaseq_era	unknown	poly_a	nebnext	bulk	unknown	unknown	NA	United Kingdom	2/9/24	Larval	Larval	Embryo Imprecise	All anatomical structures
ERR11608176	PRJEB63561	0	13	0	0	0	0	0	0	0	0	0	0	0	0	0	0	0	0	0	0	0	0	0	0	0	0	0	0	0	0	0	0	0	0	0	0	0	0	0	0	0	0	0	0	0	0	0	0	0	0	0	0	0	NA	NA	NA	NA	NA	NA	NA	NA	NA	NA	NA	B	B	biological fallback assumption	illumina	novaseq_era	3prime	random_priming	unknown	bulk	unknown	unknown	NA	United Kingdom	6/27/23	Hatching	Embryo	Whole Organism	All anatomical structures
ERR11608177	PRJEB63561	0	3	0	0	0	0	0	0	0	0	0	0	0	0	0	0	0	0	0	0	0	0	0	0	0	0	0	0	0	0	0	0	0	0	0	0	0	0	0	0	0	0	0	0	0	0	0	0	0	0	0	0	0	NA	NA	NA	NA	NA	NA	NA	NA	NA	NA	NA	B	B	biological fallback assumption	illumina	novaseq_era	3prime	random_priming	unknown	bulk	unknown	unknown	NA	United Kingdom	6/27/23	Hatching	Embryo	Whole Organism	All anatomical structures
ERR11608178	PRJEB63561	0	19	0	0	0	0	0	0	0	0	0	0	0	0	0	0	0	0	0	0	0	0	0	0	0	0	0	0	0	0	0	0	0	0	0	0	0	0	0	0	0	0	0	0	0	0	0	0	0	0	0	0	0	NA	NA	NA	NA	NA	NA	NA	NA	NA	NA	NA	B	B	biological fallback assumption	illumina	novaseq_era	3prime	random_priming	unknown	bulk	unknown	unknown	NA	United Kingdom	6/27/23	Hatching	Embryo	Whole Organism	All anatomical structures
ERR11608179	PRJEB63561	0	0	0	0	0	0	0	0	0	0	0	0	0	0	0	0	0	0	0	0	0	0	0	0	0	0	0	3	0	0	0	0	0	0	0	0	0	0	0	0	0	0	0	0	0	0	0	0	0	0	0	0	0	NA	NA	NA	NA	NA	NA	NA	NA	NA	NA	NA	B	B	biological fallback assumption	illumina	novaseq_era	3prime	random_priming	unknown	bulk	unknown	unknown	NA	United Kingdom	6/27/23	Hatching	Embryo	Whole Organism	All anatomical structures
ERR11608180	PRJEB63561	0	0	0	0	0	0	0	0	0	0	0	0	0	0	0	0	0	0	0	0	0	0	0	0	0	0	0	3	0	0	0	0	0	0	0	0	0	0	0	0	0	0	0	0	0	0	0	0	0	0	0	0	0	NA	NA	NA	NA	NA	NA	NA	NA	NA	NA	NA	B	B	biological fallback assumption	illumina	novaseq_era	3prime	random_priming	unknown	bulk	unknown	unknown	NA	United Kingdom	6/27/23	Hatching	Embryo	Whole Organism	All anatomical structures
ERR11608181	PRJEB63561	0	0	0	0	0	0	0	0	0	0	0	0	0	0	0	0	0	0	0	0	0	0	0	0	0	0	0	3	0	0	0	0	0	0	0	0	0	0	0	0	0	0	0	0	0	0	0	0	0	0	0	0	0	NA	NA	NA	NA	NA	NA	NA	NA	NA	NA	NA	B	B	biological fallback assumption	illumina	novaseq_era	3prime	random_priming	unknown	bulk	unknown	unknown	NA	United Kingdom	6/27/23	Hatching	Embryo	Whole Organism	All anatomical structures
ERR11758588	PRJEB64563	0	0	0	0	0	0	0	0	0	0	0	0	0	0	0	0	0	0	0	0	0	0	0	0	0	0	0	0	0	0	0	0	0	0	0	0	0	0	0	0	0	0	0	0	0	0	0	0	0	0	0	0	0	2	0.00525	0.91336	0.00127	0.06812	0.98995	0.85395	0.40891	0.4918	28	98	T	B	sc-like readlen	illumina	hiseq_era	unknown	poly_a	unknown	sc	single_cell_droplet	10x	NA	Czech Republic	8/1/23	Segmentation	Embryo	Embryo Imprecise	All anatomical structures
ERR11758589	PRJEB64563	0	0	0	0	0	0	0	0	0	0	0	0	0	0	0	0	0	0	0	0	0	0	0	0	0	0	0	1	0	0	0	0	0	0	0	0	0	0	0	0	0	0	0	0	0	0	0	0	0	0	0	0	0	2	0.00491	0.90853	0.00131	0.07851	0.99019	0.84331	0.41536	0.48076	28	98	T	B	sc-like readlen	illumina	hiseq_era	unknown	poly_a	unknown	sc	single_cell_droplet	10x	NA	Czech Republic	8/1/23	Pharyngula	Embryo	Embryo Imprecise	All anatomical structures
ERR11758590	PRJEB64563	0	0	0	0	0	0	0	0	0	0	0	0	0	0	0	0	0	0	0	0	0	0	0	0	0	0	0	0	0	0	0	0	0	0	0	0	0	0	0	0	0	0	0	0	0	0	0	0	0	0	0	0	0	2	0.00622	0.9021	0.00153	0.13047	0.98772	0.80866	0.40065	0.53454	28	98	T	B	sc-like readlen	illumina	hiseq_era	unknown	poly_a	unknown	sc	single_cell_droplet	10x	NA	Czech Republic	8/1/23	Segmentation	Embryo	Embryo Imprecise	All anatomical structures
ERR11758591	PRJEB64563	0	0	0	0	0	0	0	0	0	0	0	0	0	0	0	0	0	0	0	0	0	0	0	0	0	0	0	0	0	0	0	0	0	0	0	0	0	0	0	0	0	0	0	0	0	0	0	0	0	0	0	0	0	2	0.0012	0.65482	5.4e-4	0.10783	0.99953	0.97157	0.625	0.63689	28	98	T	B	sc-like readlen	illumina	hiseq_era	unknown	poly_a	unknown	sc	single_cell_droplet	10x	NA	Czech Republic	8/1/23	Undetermined	Embryo	Embryo Imprecise	All anatomical structures
ERR11758592	PRJEB64563	0	0	0	0	0	0	0	0	0	0	0	0	0	0	0	0	0	0	0	0	0	0	0	0	0	0	0	0	0	0	0	0	0	0	0	0	0	0	0	0	0	0	0	0	0	0	0	0	0	0	0	0	0	2	0.0086	0.92221	0.00193	0.12995	0.98285	0.80275	0.43249	0.52848	28	98	T	B	sc-like readlen	illumina	hiseq_era	unknown	poly_a	unknown	sc	single_cell_droplet	10x	NA	Czech Republic	8/1/23	Segmentation	Embryo	Embryo Imprecise	All anatomical structures
ERR11758593	PRJEB64563	0	0	0	0	0	0	0	0	0	0	0	0	0	0	0	0	0	0	0	0	0	0	0	0	0	0	0	1	0	0	0	0	0	0	0	0	0	0	0	0	0	0	0	0	0	0	0	0	0	0	0	0	0	2	0.00345	0.8879	0.00104	0.07718	0.99322	0.84364	0.38266	0.49193	28	98	T	B	sc-like readlen	illumina	hiseq_era	unknown	poly_a	unknown	sc	single_cell_droplet	10x	NA	Czech Republic	8/1/23	Pharyngula	Embryo	Embryo Imprecise	All anatomical structures
ERR11758594	PRJEB64563	0	0	0	0	0	0	0	0	0	0	0	0	0	0	0	0	0	0	0	0	0	0	0	0	0	0	0	0	0	0	0	0	0	0	0	0	0	0	0	0	0	0	0	0	0	0	0	0	0	0	0	0	0	2	0.00128	0.89527	6.3e-4	0.07949	0.99774	0.89538	0.424	0.48666	28	98	T	B	sc-like readlen	illumina	hiseq_era	unknown	poly_a	unknown	sc	single_cell_droplet	10x	NA	Czech Republic	8/1/23	Segmentation	Embryo	Embryo Imprecise	All anatomical structures
ERR11758595	PRJEB64563	0	0	0	0	0	0	0	0	0	0	0	0	0	0	0	0	0	0	0	0	0	0	0	0	0	0	0	0	0	0	0	0	0	0	0	0	0	0	0	0	0	0	0	0	0	0	0	0	0	0	0	0	0	2	0.00192	0.91331	7.2e-4	0.14588	0.99675	0.89292	0.51304	0.63144	28	98	T	B	sc-like readlen	illumina	hiseq_era	unknown	poly_a	unknown	sc	single_cell_droplet	10x	NA	Czech Republic	8/1/23	Undetermined	Embryo	Embryo Imprecise	All anatomical structures
ERR11758596	PRJEB64563	0	0	0	0	0	0	0	0	0	0	0	0	0	0	0	0	0	0	0	0	0	0	0	0	0	0	0	1	0	0	0	0	0	0	0	0	0	0	0	0	0	0	0	0	0	0	0	0	0	0	0	0	0	2	0.00635	0.92351	0.00136	0.07835	0.9865	0.85204	0.41521	0.53672	28	98	T	B	sc-like readlen	illumina	hiseq_era	unknown	poly_a	unknown	sc	single_cell_droplet	10x	NA	Czech Republic	8/1/23	Segmentation	Embryo	Embryo Imprecise	All anatomical structures
ERR11758597	PRJEB64563	0	0	0	0	0	0	0	0	0	0	0	0	0	0	0	0	0	0	0	0	0	0	0	0	0	0	0	1	0	0	0	0	0	0	0	0	0	0	0	0	0	0	0	0	0	0	0	0	0	0	0	0	0	2	0.00366	0.8889	9.2e-4	0.06467	0.99261	0.84946	0.41353	0.49235	28	98	T	B	sc-like readlen	illumina	hiseq_era	unknown	poly_a	unknown	sc	single_cell_droplet	10x	NA	Czech Republic	8/1/23	Segmentation	Embryo	Embryo Imprecise	All anatomical structures
ERR11758598	PRJEB64563	0	0	0	0	0	0	0	0	0	0	0	0	0	0	0	0	0	0	0	0	0	0	0	0	0	0	0	0	0	0	0	0	0	0	0	0	0	0	0	0	0	0	0	0	0	0	0	0	0	0	0	0	0	2	0.00117	0.88222	5.8e-4	0.09358	0.99799	0.89217	0.54867	0.48545	28	98	T	B	sc-like readlen	illumina	hiseq_era	unknown	poly_a	unknown	sc	single_cell_droplet	10x	NA	Czech Republic	8/1/23	Pharyngula	Embryo	Embryo Imprecise	All anatomical structures
ERR11758599	PRJEB64563	0	0	0	0	0	0	0	0	0	0	0	0	0	0	0	0	0	0	0	0	0	0	0	0	0	0	0	2	0	0	0	0	0	0	0	0	0	0	0	0	0	0	0	0	0	0	0	0	0	0	0	0	0	2	0.00492	0.91242	0.0012	0.08044	0.99007	0.84668	0.42778	0.49291	28	98	T	B	sc-like readlen	illumina	hiseq_era	unknown	poly_a	unknown	sc	single_cell_droplet	10x	NA	Czech Republic	8/1/23	Pharyngula	Embryo	Embryo Imprecise	All anatomical structures
ERR11758600	PRJEB64563	0	0	0	0	0	0	0	0	0	0	0	0	0	0	0	0	0	0	0	0	0	0	0	0	0	0	0	0	0	0	0	0	0	0	0	0	0	0	0	0	0	0	0	0	0	0	0	0	0	0	0	0	0	2	0.01226	0.91547	0.0037	0.12565	0.9849	0.83662	0.48279	0.64531	28	98	T	B	sc-like readlen	illumina	hiseq_era	unknown	poly_a	unknown	sc	single_cell_droplet	10x	NA	Czech Republic	8/1/23	Undetermined	Embryo	Embryo Imprecise	All anatomical structures
ERR11758601	PRJEB64563	0	0	0	0	0	0	0	0	0	0	0	0	0	0	0	0	0	0	0	0	0	0	0	0	0	0	0	0	0	0	0	0	0	0	0	0	0	0	0	0	0	0	0	0	0	0	0	0	0	0	0	0	0	2	0.00106	0.88422	4.6e-4	0.09358	0.99782	0.89449	0.47826	0.48948	28	98	T	B	sc-like readlen	illumina	hiseq_era	unknown	poly_a	unknown	sc	single_cell_droplet	10x	NA	Czech Republic	8/1/23	Pharyngula	Embryo	Embryo Imprecise	All anatomical structures
ERR11758602	PRJEB64563	0	0	0	0	0	0	0	0	0	0	0	0	0	0	0	0	0	0	0	0	0	0	0	0	0	0	0	2	0	0	0	0	0	0	0	0	0	0	0	0	0	0	0	0	0	0	0	0	0	0	0	0	0	2	0.00571	0.90139	0.00143	0.07484	0.98756	0.85019	0.40119	0.54977	26	98	T	B	sc-like readlen	illumina	hiseq_era	unknown	poly_a	unknown	sc	single_cell_droplet	10x	NA	Czech Republic	8/1/23	Segmentation	Embryo	Embryo Imprecise	All anatomical structures
ERR11758603	PRJEB64563	0	0	0	0	0	0	0	0	0	0	0	0	0	0	0	0	0	0	0	0	0	0	0	0	0	0	0	2	0	0	0	0	0	0	0	0	0	0	0	0	0	0	0	0	0	0	0	0	0	0	0	0	0	2	0.00507	0.91025	0.00138	0.07858	0.98987	0.84295	0.41793	0.4891	28	98	T	B	sc-like readlen	illumina	hiseq_era	unknown	poly_a	unknown	sc	single_cell_droplet	10x	NA	Czech Republic	8/1/23	Pharyngula	Embryo	Embryo Imprecise	All anatomical structures
ERR11758604	PRJEB64563	0	0	0	0	0	0	0	0	0	0	0	0	0	0	0	0	0	0	0	0	0	0	0	0	0	0	0	0	0	0	0	0	0	0	0	0	0	0	0	0	0	0	0	0	0	0	0	0	0	0	0	0	0	2	0.00519	0.91357	0.00132	0.0668	0.99042	0.84883	0.46254	0.47002	28	98	T	B	sc-like readlen	illumina	hiseq_era	unknown	poly_a	unknown	sc	single_cell_droplet	10x	NA	Czech Republic	8/1/23	Segmentation	Embryo	Embryo Imprecise	All anatomical structures
ERR11758605	PRJEB64563	0	0	0	0	0	0	0	0	0	0	0	0	0	0	0	0	0	0	0	0	0	0	0	0	0	0	0	0	0	0	0	0	0	0	0	0	0	0	0	0	0	0	0	0	0	0	0	0	0	0	0	0	0	2	0.01201	0.91385	0.00341	0.12826	0.98595	0.85161	0.49226	0.64953	28	98	T	B	sc-like readlen	illumina	hiseq_era	unknown	poly_a	unknown	sc	single_cell_droplet	10x	NA	Czech Republic	8/1/23	Undetermined	Embryo	Embryo Imprecise	All anatomical structures
ERR11758606	PRJEB64563	0	0	0	0	0	0	0	0	0	0	0	0	0	0	0	0	0	0	0	0	0	0	0	0	0	0	0	0	0	0	0	0	0	0	0	0	0	0	0	0	0	0	0	0	0	0	0	0	0	0	0	0	0	2	0.00228	0.91262	9.9e-4	0.14666	0.99638	0.89006	0.47177	0.63109	28	98	T	B	sc-like readlen	illumina	hiseq_era	unknown	poly_a	unknown	sc	single_cell_droplet	10x	NA	Czech Republic	8/1/23	Undetermined	Embryo	Embryo Imprecise	All anatomical structures
ERR11758607	PRJEB64563	0	0	0	0	0	0	0	0	0	0	0	0	0	0	0	0	0	0	0	0	0	0	0	0	0	0	0	0	0	0	0	0	0	0	0	0	0	0	0	0	0	0	0	0	0	0	0	0	0	0	0	0	0	2	0.00866	0.92327	0.00213	0.13248	0.98374	0.80846	0.41836	0.52646	28	98	T	B	sc-like readlen	illumina	hiseq_era	unknown	poly_a	unknown	sc	single_cell_droplet	10x	NA	Czech Republic	8/1/23	Segmentation	Embryo	Embryo Imprecise	All anatomical structures
ERR11758608	PRJEB64563	0	0	0	0	0	0	0	0	0	0	0	0	0	0	0	0	0	0	0	0	0	0	0	0	0	0	0	0	0	0	0	0	0	0	0	0	0	0	0	0	0	0	0	0	0	0	0	0	0	0	0	0	0	2	0.0033	0.89238	9.2e-4	0.06573	0.99348	0.85307	0.42184	0.45487	28	98	T	B	sc-like readlen	illumina	hiseq_era	unknown	poly_a	unknown	sc	single_cell_droplet	10x	NA	Czech Republic	8/1/23	Segmentation	Embryo	Embryo Imprecise	All anatomical structures
ERR11758609	PRJEB64563	0	0	0	0	0	0	0	0	0	0	0	0	0	0	0	0	0	0	0	0	0	0	0	0	0	0	0	0	0	0	0	0	0	0	0	0	0	0	0	0	0	0	0	0	0	0	0	0	0	0	0	0	0	2	0.00113	0.88601	5.7e-4	0.08145	0.99801	0.89808	0.48148	0.48722	28	98	T	B	sc-like readlen	illumina	hiseq_era	unknown	poly_a	unknown	sc	single_cell_droplet	10x	NA	Czech Republic	8/1/23	Segmentation	Embryo	Embryo Imprecise	All anatomical structures
ERR11758610	PRJEB64563	0	0	0	0	0	0	0	0	0	0	0	0	0	0	0	0	0	0	0	0	0	0	0	0	0	0	0	0	0	0	0	0	0	0	0	0	0	0	0	0	0	0	0	0	0	0	0	0	0	0	0	0	0	2	0.00773	0.89881	0.00242	0.12145	0.98944	0.82948	0.50529	0.66568	28	98	T	B	sc-like readlen	illumina	hiseq_era	unknown	poly_a	unknown	sc	single_cell_droplet	10x	NA	Czech Republic	8/1/23	Undetermined	Embryo	Embryo Imprecise	All anatomical structures
ERR11758611	PRJEB64563	0	0	0	0	0	0	0	0	0	0	0	0	0	0	0	0	0	0	0	0	0	0	0	0	0	0	0	0	0	0	0	0	0	0	0	0	0	0	0	0	0	0	0	0	0	0	0	0	0	0	0	0	0	2	0.00168	0.90617	6.8e-4	0.15194	0.99669	0.86052	0.46907	0.52824	28	98	T	B	sc-like readlen	illumina	hiseq_era	unknown	poly_a	unknown	sc	single_cell_droplet	10x	NA	Czech Republic	8/1/23	Segmentation	Embryo	Embryo Imprecise	All anatomical structures
ERR11758612	PRJEB64563	0	0	0	0	0	0	0	0	0	0	0	0	0	0	0	0	0	0	0	0	0	0	0	0	0	0	0	0	0	0	0	0	0	0	0	0	0	0	0	0	0	0	0	0	0	0	0	0	0	0	0	0	0	2	0.00594	0.90285	0.00156	0.12933	0.98823	0.80955	0.40956	0.53154	28	98	T	B	sc-like readlen	illumina	hiseq_era	unknown	poly_a	unknown	sc	single_cell_droplet	10x	NA	Czech Republic	8/1/23	Segmentation	Embryo	Embryo Imprecise	All anatomical structures
ERR11758613	PRJEB64563	0	0	0	0	0	0	0	0	0	0	0	0	0	0	0	0	0	0	0	0	0	0	0	0	0	0	0	0	0	0	0	0	0	0	0	0	0	0	0	0	0	0	0	0	0	0	0	0	0	0	0	0	0	2	0.00334	0.88899	0.00106	0.07762	0.99322	0.84476	0.42792	0.48783	28	98	T	B	sc-like readlen	illumina	hiseq_era	unknown	poly_a	unknown	sc	single_cell_droplet	10x	NA	Czech Republic	8/1/23	Pharyngula	Embryo	Embryo Imprecise	All anatomical structures
ERR11758614	PRJEB64563	0	0	0	0	0	0	0	0	0	0	0	0	0	0	0	0	0	0	0	0	0	0	0	0	0	0	0	0	0	0	0	0	0	0	0	0	0	0	0	0	0	0	0	0	0	0	0	0	0	0	0	0	0	2	0.00122	0.88236	5.6e-4	0.09684	0.9978	0.89309	0.424	0.44186	28	98	T	B	sc-like readlen	illumina	hiseq_era	unknown	poly_a	unknown	sc	single_cell_droplet	10x	NA	Czech Republic	8/1/23	Pharyngula	Embryo	Embryo Imprecise	All anatomical structures
ERR11758615	PRJEB64563	0	0	0	0	0	0	0	0	0	0	0	0	0	0	0	0	0	0	0	0	0	0	0	0	0	0	0	0	0	0	0	0	0	0	0	0	0	0	0	0	0	0	0	0	0	0	0	0	0	0	0	0	0	2	0.00164	0.90364	6.1e-4	0.16156	0.99651	0.87846	0.37878	0.51845	28	98	T	B	sc-like readlen	illumina	hiseq_era	unknown	poly_a	unknown	sc	single_cell_droplet	10x	NA	Czech Republic	8/1/23	Segmentation	Embryo	Embryo Imprecise	All anatomical structures
ERR11758616	PRJEB64563	0	0	0	0	0	0	0	0	0	0	0	0	0	0	0	0	0	0	0	0	0	0	0	0	0	0	0	0	0	0	0	0	0	0	0	0	0	0	0	0	0	0	0	0	0	0	0	0	0	0	0	0	0	2	0.00197	0.89969	8.7e-4	0.14269	0.99681	0.89134	0.49763	0.63651	28	98	T	B	sc-like readlen	illumina	hiseq_era	unknown	poly_a	unknown	sc	single_cell_droplet	10x	NA	Czech Republic	8/1/23	Undetermined	Embryo	Embryo Imprecise	All anatomical structures
ERR11758617	PRJEB64563	0	0	0	0	0	0	0	0	0	0	0	0	0	0	0	0	0	0	0	0	0	0	0	0	0	0	0	0	0	0	0	0	0	0	0	0	0	0	0	0	0	0	0	0	0	0	0	0	0	0	0	0	0	2	0.00342	0.89103	9.1e-4	0.06637	0.99289	0.85196	0.42362	0.49417	28	98	T	B	sc-like readlen	illumina	hiseq_era	unknown	poly_a	unknown	sc	single_cell_droplet	10x	NA	Czech Republic	8/1/23	Segmentation	Embryo	Embryo Imprecise	All anatomical structures
ERR11758618	PRJEB64563	0	0	0	0	0	0	0	0	0	0	0	0	0	0	0	0	0	0	0	0	0	0	0	0	0	0	0	0	0	0	0	0	0	0	0	0	0	0	0	0	0	0	0	0	0	0	0	0	0	0	0	0	0	2	0.00786	0.88963	0.0025	0.12543	0.99403	0.88635	0.50098	0.64694	28	98	T	B	sc-like readlen	illumina	hiseq_era	unknown	poly_a	unknown	sc	single_cell_droplet	10x	NA	Czech Republic	8/1/23	Undetermined	Embryo	Embryo Imprecise	All anatomical structures
ERR11758619	PRJEB64563	0	0	0	0	0	0	0	0	0	0	0	0	0	0	0	0	0	0	0	0	0	0	0	0	0	0	0	0	0	0	0	0	0	0	0	0	0	0	0	0	0	0	0	0	0	0	0	0	0	0	0	0	0	2	0.00109	0.87641	6.2e-4	0.0976	0.99837	0.90065	0.45555	0.48712	28	98	T	B	sc-like readlen	illumina	hiseq_era	unknown	poly_a	unknown	sc	single_cell_droplet	10x	NA	Czech Republic	8/1/23	Pharyngula	Embryo	Embryo Imprecise	All anatomical structures
ERR11758620	PRJEB64563	0	0	0	0	0	0	0	0	0	0	0	0	0	0	0	0	0	0	0	0	0	0	0	0	0	0	0	0	0	0	0	0	0	0	0	0	0	0	0	0	0	0	0	0	0	0	0	0	0	0	0	0	0	2	0.00578	0.90274	0.00162	0.13523	0.98859	0.81917	0.43296	0.52776	28	98	T	B	sc-like readlen	illumina	hiseq_era	unknown	poly_a	unknown	sc	single_cell_droplet	10x	NA	Czech Republic	8/1/23	Segmentation	Embryo	Embryo Imprecise	All anatomical structures
ERR11758621	PRJEB64563	0	0	0	0	0	0	0	0	0	0	0	0	0	0	0	0	0	0	0	0	0	0	0	0	0	0	0	0	0	0	0	0	0	0	0	0	0	0	0	0	0	0	0	0	0	0	0	0	0	0	0	0	0	2	0.0091	0.92525	0.00221	0.13204	0.98328	0.80683	0.39896	0.52474	28	98	T	B	sc-like readlen	illumina	hiseq_era	unknown	poly_a	unknown	sc	single_cell_droplet	10x	NA	Czech Republic	8/1/23	Segmentation	Embryo	Embryo Imprecise	All anatomical structures
ERR11758622	PRJEB64563	0	0	0	0	0	0	0	0	0	0	0	0	0	0	0	0	0	0	0	0	0	0	0	0	0	0	0	0	0	0	0	0	0	0	0	0	0	0	0	0	0	0	0	0	0	0	0	0	0	0	0	0	0	2	0.00358	0.88757	0.00137	0.15368	0.99551	0.83378	0.36405	0.53733	28	98	T	B	sc-like readlen	illumina	hiseq_era	unknown	poly_a	unknown	sc	single_cell_droplet	10x	NA	Czech Republic	8/1/23	Pharyngula	Embryo	Embryo Imprecise	All anatomical structures
ERR11758623	PRJEB64563	0	0	0	0	0	0	0	0	0	0	0	0	0	0	0	0	0	0	0	0	0	0	0	0	0	0	0	0	0	0	0	0	0	0	0	0	0	0	0	0	0	0	0	0	0	0	0	0	0	0	0	0	0	2	0.00579	0.90109	0.00136	0.07564	0.98788	0.85017	0.3554	0.54362	26	98	T	B	sc-like readlen	illumina	hiseq_era	unknown	poly_a	unknown	sc	single_cell_droplet	10x	NA	Czech Republic	8/1/23	Segmentation	Embryo	Embryo Imprecise	All anatomical structures
ERR11758624	PRJEB64563	0	0	0	0	0	0	0	0	0	0	0	0	0	0	0	0	0	0	0	0	0	0	0	0	0	0	0	0	0	0	0	0	0	0	0	0	0	0	0	0	0	0	0	0	0	0	0	0	0	0	0	0	0	2	0.00585	0.90174	0.00155	0.12966	0.98831	0.80888	0.45862000000000003	0.52706	28	98	T	B	sc-like readlen	illumina	hiseq_era	unknown	poly_a	unknown	sc	single_cell_droplet	10x	NA	Czech Republic	8/1/23	Segmentation	Embryo	Embryo Imprecise	All anatomical structures
ERR11758625	PRJEB64563	0	0	0	0	0	0	0	0	0	0	0	0	0	0	0	0	0	0	0	0	0	0	0	0	0	0	0	0	0	0	0	0	0	0	0	0	0	0	0	0	0	0	0	0	0	0	0	0	0	0	0	0	0	2	0.00528	0.91344	0.00122	0.06856	0.98946	0.85667	0.46289	0.49059	28	98	T	B	sc-like readlen	illumina	hiseq_era	unknown	poly_a	unknown	sc	single_cell_droplet	10x	NA	Czech Republic	8/1/23	Segmentation	Embryo	Embryo Imprecise	All anatomical structures
ERR11758626	PRJEB64563	0	0	0	0	0	0	0	0	0	0	0	0	0	0	0	0	0	0	0	0	0	0	0	0	0	0	0	0	0	0	0	0	0	0	0	0	0	0	0	0	0	0	0	0	0	0	0	0	0	0	0	0	0	2	0.00851	0.92329	0.00197	0.13519	0.98378	0.81665	0.41822	0.52852	28	98	T	B	sc-like readlen	illumina	hiseq_era	unknown	poly_a	unknown	sc	single_cell_droplet	10x	NA	Czech Republic	8/1/23	Segmentation	Embryo	Embryo Imprecise	All anatomical structures
ERR11758627	PRJEB64563	0	0	0	0	0	0	0	0	0	0	0	0	0	0	0	0	0	0	0	0	0	0	0	0	0	0	0	1	0	0	0	0	0	0	0	0	0	0	0	0	0	0	0	0	0	0	0	0	0	0	0	0	0	2	0.00494	0.91295	0.00128	0.06617	0.99101	0.84855	0.40479	0.49207	28	98	T	B	sc-like readlen	illumina	hiseq_era	unknown	poly_a	unknown	sc	single_cell_droplet	10x	NA	Czech Republic	8/1/23	Segmentation	Embryo	Embryo Imprecise	All anatomical structures
ERR11758628	PRJEB64563	0	0	0	0	0	0	0	0	0	0	0	0	0	0	0	0	0	0	0	0	0	0	0	0	0	0	0	0	0	0	0	0	0	0	0	0	0	0	0	0	0	0	0	0	0	0	0	0	0	0	0	0	0	2	0.00355	0.88938	0.00148	0.14297	0.99569	0.83358	0.35626	0.53314	28	98	T	B	sc-like readlen	illumina	hiseq_era	unknown	poly_a	unknown	sc	single_cell_droplet	10x	NA	Czech Republic	8/1/23	Pharyngula	Embryo	Embryo Imprecise	All anatomical structures
ERR11758629	PRJEB64563	0	0	0	0	0	0	0	0	0	0	0	0	0	0	0	0	0	0	0	0	0	0	0	0	0	0	0	0	0	0	0	0	0	0	0	0	0	0	0	0	0	0	0	0	0	0	0	0	0	0	0	0	0	2	0.00817	0.89718	0.00237	0.12153	0.98912	0.82643	0.46403	0.64954	28	98	T	B	sc-like readlen	illumina	hiseq_era	unknown	poly_a	unknown	sc	single_cell_droplet	10x	NA	Czech Republic	8/1/23	Undetermined	Embryo	Embryo Imprecise	All anatomical structures
ERR11758630	PRJEB64563	0	0	0	0	0	0	0	0	0	0	0	0	0	0	0	0	0	0	0	0	0	0	0	0	0	0	0	1	0	0	0	0	0	0	0	0	0	0	0	0	0	0	0	0	0	0	0	0	0	0	0	0	0	2	0.00483	0.91317	0.00123	0.07918	0.99036	0.84143	0.40704	0.4819	28	98	T	B	sc-like readlen	illumina	hiseq_era	unknown	poly_a	unknown	sc	single_cell_droplet	10x	NA	Czech Republic	8/1/23	Pharyngula	Embryo	Embryo Imprecise	All anatomical structures
ERR11758631	PRJEB64563	0	0	0	0	0	0	0	0	0	0	0	0	0	0	0	0	0	0	0	0	0	0	0	0	0	0	0	0	0	0	0	0	0	0	0	0	0	0	0	0	0	0	0	0	0	0	0	0	0	0	0	0	0	2	0.00677	0.92596	0.00142	0.07895	0.98526	0.85123	0.42802	0.53518	28	98	T	B	sc-like readlen	illumina	hiseq_era	unknown	poly_a	unknown	sc	single_cell_droplet	10x	NA	Czech Republic	8/1/23	Segmentation	Embryo	Embryo Imprecise	All anatomical structures
ERR11758632	PRJEB64563	0	0	0	0	0	0	0	0	0	0	0	0	0	0	0	0	0	0	0	0	0	0	0	0	0	0	0	0	0	0	0	0	0	0	0	0	0	0	0	0	0	0	0	0	0	0	0	0	0	0	0	0	0	2	0.00163	0.90265	7.2e-4	0.1535	0.99701	0.87241	0.47674	0.51858	28	98	T	B	sc-like readlen	illumina	hiseq_era	unknown	poly_a	unknown	sc	single_cell_droplet	10x	NA	Czech Republic	8/1/23	Segmentation	Embryo	Embryo Imprecise	All anatomical structures
ERR11758633	PRJEB64563	0	0	0	0	0	0	0	0	0	0	0	0	0	0	0	0	0	0	0	0	0	0	0	0	0	0	0	0	0	0	0	0	0	0	0	0	0	0	0	0	0	0	0	0	0	0	0	0	0	0	0	0	0	2	0.00116	0.89046	5.4e-4	0.07999	0.99797	0.89739	0.58119	0.48393	28	98	T	B	sc-like readlen	illumina	hiseq_era	unknown	poly_a	unknown	sc	single_cell_droplet	10x	NA	Czech Republic	8/1/23	Segmentation	Embryo	Embryo Imprecise	All anatomical structures
ERR11758634	PRJEB64563	0	0	0	0	0	0	0	0	0	0	0	0	0	0	0	0	0	0	0	0	0	0	0	0	0	0	0	1	0	0	0	0	0	0	0	0	0	0	0	0	0	0	0	0	0	0	0	0	0	0	0	0	0	2	0.00707	0.9236	0.00137	0.07727	0.98451	0.85021	0.41845	0.56136	28	98	T	B	sc-like readlen	illumina	hiseq_era	unknown	poly_a	unknown	sc	single_cell_droplet	10x	NA	Czech Republic	8/1/23	Segmentation	Embryo	Embryo Imprecise	All anatomical structures
ERR11758635	PRJEB64563	0	0	0	0	0	0	0	0	0	0	0	0	0	0	0	0	0	0	0	0	0	0	0	0	0	0	0	0	0	0	0	0	0	0	0	0	0	0	0	0	0	0	0	0	0	0	0	0	0	0	0	0	0	2	0.00336	0.89267	0.00137	0.13734	0.99545	0.81957	0.3734	0.53458	28	98	T	B	sc-like readlen	illumina	hiseq_era	unknown	poly_a	unknown	sc	single_cell_droplet	10x	NA	Czech Republic	8/1/23	Pharyngula	Embryo	Embryo Imprecise	All anatomical structures
ERR11758636	PRJEB64563	0	0	0	0	0	0	0	0	0	0	0	0	0	0	0	0	0	0	0	0	0	0	0	0	0	0	0	0	0	0	0	0	0	0	0	0	0	0	0	0	0	0	0	0	0	0	0	0	0	0	0	0	0	2	0.00175	0.90844	6.4e-4	0.15428	0.99636	0.86393	0.39351	0.52017	28	98	T	B	sc-like readlen	illumina	hiseq_era	unknown	poly_a	unknown	sc	single_cell_droplet	10x	NA	Czech Republic	8/1/23	Segmentation	Embryo	Embryo Imprecise	All anatomical structures
ERR11758637	PRJEB64563	0	0	0	0	0	0	0	0	0	0	0	0	0	0	0	0	0	0	0	0	0	0	0	0	0	0	0	0	0	0	0	0	0	0	0	0	0	0	0	0	0	0	0	0	0	0	0	0	0	0	0	0	0	2	0.00352	0.89199	9.9e-4	0.06481	0.99308	0.85251	0.50101	0.49137	28	98	T	B	sc-like readlen	illumina	hiseq_era	unknown	poly_a	unknown	sc	single_cell_droplet	10x	NA	Czech Republic	8/1/23	Segmentation	Embryo	Embryo Imprecise	All anatomical structures
ERR11758638	PRJEB64563	0	0	0	0	0	0	0	0	0	0	0	0	0	0	0	0	0	0	0	0	0	0	0	0	0	0	0	0	0	0	0	0	0	0	0	0	0	0	0	0	0	0	0	0	0	0	0	0	0	0	0	0	0	2	0.00375	0.89002	0.00114	0.0769	0.99237	0.84563	0.41796	0.48995	28	98	T	B	sc-like readlen	illumina	hiseq_era	unknown	poly_a	unknown	sc	single_cell_droplet	10x	NA	Czech Republic	8/1/23	Pharyngula	Embryo	Embryo Imprecise	All anatomical structures
ERR11758639	PRJEB64563	0	0	0	0	0	0	0	0	0	0	0	0	0	0	0	0	0	0	0	0	0	0	0	0	0	0	0	0	0	0	0	0	0	0	0	0	0	0	0	0	0	0	0	0	0	0	0	0	0	0	0	0	0	2	0.00111	0.88883	5.7e-4	0.07885	0.99807	0.89412	0.53921	0.47439	28	98	T	B	sc-like readlen	illumina	hiseq_era	unknown	poly_a	unknown	sc	single_cell_droplet	10x	NA	Czech Republic	8/1/23	Segmentation	Embryo	Embryo Imprecise	All anatomical structures
ERR11758640	PRJEB64563	0	0	0	0	0	0	0	0	0	0	0	0	0	0	0	0	0	0	0	0	0	0	0	0	0	0	0	0	0	0	0	0	0	0	0	0	0	0	0	0	0	0	0	0	0	0	0	0	0	0	0	0	0	2	0.00785	0.89784	0.00251	0.12159	0.98948	0.83055	0.46095	0.64951	28	98	T	B	sc-like readlen	illumina	hiseq_era	unknown	poly_a	unknown	sc	single_cell_droplet	10x	NA	Czech Republic	8/1/23	Undetermined	Embryo	Embryo Imprecise	All anatomical structures
ERR11758641	PRJEB64563	0	0	0	0	0	0	0	0	0	0	0	0	0	0	0	0	0	0	0	0	0	0	0	0	0	0	0	0	0	0	0	0	0	0	0	0	0	0	0	0	0	0	0	0	0	0	0	0	0	0	0	0	0	2	0.0125	0.91697	0.00373	0.12359	0.98447	0.82558	0.4881	0.6456	28	98	T	B	sc-like readlen	illumina	hiseq_era	unknown	poly_a	unknown	sc	single_cell_droplet	10x	NA	Czech Republic	8/1/23	Undetermined	Embryo	Embryo Imprecise	All anatomical structures
ERR11758642	PRJEB64563	0	0	0	0	0	0	0	0	0	0	0	0	0	0	0	0	0	0	0	0	0	0	0	0	0	0	0	2	0	0	0	0	0	0	0	0	0	0	0	0	0	0	0	0	0	0	0	0	0	0	0	0	0	2	0.00668	0.92354	0.00141	0.0785	0.98543	0.84938	0.43326	0.52002	28	98	T	B	sc-like readlen	illumina	hiseq_era	unknown	poly_a	unknown	sc	single_cell_droplet	10x	NA	Czech Republic	8/1/23	Segmentation	Embryo	Embryo Imprecise	All anatomical structures
ERR11758643	PRJEB64563	0	0	0	0	0	0	0	0	0	0	0	0	0	0	0	0	0	0	0	0	0	0	0	0	0	0	0	0	0	0	0	0	0	0	0	0	0	0	0	0	0	0	0	0	0	0	0	0	0	0	0	0	0	2	0.01192	0.91661	0.00336	0.12397	0.98518	0.82568	0.45692	0.65555	28	98	T	B	sc-like readlen	illumina	hiseq_era	unknown	poly_a	unknown	sc	single_cell_droplet	10x	NA	Czech Republic	8/1/23	Undetermined	Embryo	Embryo Imprecise	All anatomical structures
ERR11758644	PRJEB64563	0	0	0	0	0	0	0	0	0	0	0	0	0	0	0	0	0	0	0	0	0	0	0	0	0	0	0	0	0	0	0	0	0	0	0	0	0	0	0	0	0	0	0	0	0	0	0	0	0	0	0	0	0	2	0.00328	0.88916	0.00127	0.13782	0.99559	0.81925	0.38227	0.53623	28	98	T	B	sc-like readlen	illumina	hiseq_era	unknown	poly_a	unknown	sc	single_cell_droplet	10x	NA	Czech Republic	8/1/23	Pharyngula	Embryo	Embryo Imprecise	All anatomical structures
ERR11758645	PRJEB64563	0	0	0	0	0	0	0	0	0	0	0	0	0	0	0	0	0	0	0	0	0	0	0	0	0	0	0	1	0	0	0	0	0	0	0	0	0	0	0	0	0	0	0	0	0	0	0	0	0	0	0	0	0	2	0.00361	0.88671	0.00104	0.07855	0.99255	0.84723	0.41141	0.4885	28	98	T	B	sc-like readlen	illumina	hiseq_era	unknown	poly_a	unknown	sc	single_cell_droplet	10x	NA	Czech Republic	8/1/23	Pharyngula	Embryo	Embryo Imprecise	All anatomical structures
ERR11758646	PRJEB64563	0	0	0	0	0	0	0	0	0	0	0	0	0	0	0	0	0	0	0	0	0	0	0	0	0	0	0	1	0	0	0	0	0	0	0	0	0	0	0	0	0	0	0	0	0	0	0	0	0	0	0	0	0	2	0.00585	0.90012	0.00149	0.07225	0.98746	0.84916	0.39007	0.54873	26	98	T	B	sc-like readlen	illumina	hiseq_era	unknown	poly_a	unknown	sc	single_cell_droplet	10x	NA	Czech Republic	8/1/23	Segmentation	Embryo	Embryo Imprecise	All anatomical structures
ERR11758647	PRJEB64563	0	0	0	0	0	0	0	0	0	0	0	0	0	0	0	0	0	0	0	0	0	0	0	0	0	0	0	3	0	0	0	0	0	0	0	0	0	0	0	0	0	0	0	0	0	0	0	0	0	0	0	0	0	2	0.00563	0.89924	0.00128	0.07464	0.98762	0.85064	0.38525	0.53889	26	98	T	B	sc-like readlen	illumina	hiseq_era	unknown	poly_a	unknown	sc	single_cell_droplet	10x	NA	Czech Republic	8/1/23	Segmentation	Embryo	Embryo Imprecise	All anatomical structures
ERR11788863	PRJEB64780	0	0	0	0	0	0	0	0	0	0	0	0	0	0	0	0	0	0	0	0	0	0	0	0	0	0	0	1	0	0	0	0	0	0	0	0	0	0	0	0	0	0	0	0	0	0	0	0	0	0	0	0	0	2	0.00738	0.90151	0.00285	0.20553	0.99072	0.82402	0.4645	0.53817	28	56	T	B	sc-like readlen	illumina	nextseq	unknown	poly_a	unknown	sc	single_cell_droplet	10x	NA	United Kingdom	12/25/23	Adult	Adult	Brain	Nervous System
ERR11788864	PRJEB64780	0	0	0	0	0	0	0	0	0	0	0	0	0	0	0	0	0	0	0	0	0	0	0	0	0	0	0	2	0	0	0	0	0	0	0	0	0	0	0	0	0	0	0	0	0	0	0	0	0	0	0	0	0	2	0.00734	0.90077	0.00293	0.20318	0.99064	0.82765	0.47994	0.53473	28	56	T	B	sc-like readlen	illumina	nextseq	unknown	poly_a	unknown	sc	single_cell_droplet	10x	NA	United Kingdom	12/25/23	Adult	Adult	Brain	Nervous System
ERR11799083	PRJEB64798	0	429	0	0	0	0	0	0	0	0	0	0	0	0	0	0	0	0	0	0	0	0	0	0	0	0	0	0	0	0	1	0	0	0	0	2	10	2	12	0	0	0	0	0	0	0	0	3	0	0	0	0	0	2	0.82038	0.82668	0.39096	0.39605	0.82532	0.82446	0.63514	0.57014	101	101	B	B	biological fallback assumption	illumina	novaseq_era	unknown	rrna_depletion	unknown	bulk	bulk	bulk	NA	United Kingdom	12/25/23	Adult	Adult	Brain	Nervous System
ERR11799084	PRJEB64798	0	322	0	0	0	0	0	0	0	0	0	0	0	0	0	0	0	0	0	0	0	0	0	0	0	0	0	15	0	0	1	0	0	0	0	0	16	1	42	3	0	0	0	0	0	0	0	3	0	0	0	0	0	2	0.78961	0.79279	0.39456	0.39476	0.8227	0.82309	0.62072	0.61776	101	101	B	B	biological fallback assumption	illumina	novaseq_era	unknown	rrna_depletion	unknown	bulk	bulk	bulk	NA	United Kingdom	12/25/23	Adult	Adult	Brain	Nervous System
ERR11799085	PRJEB64798	0	0	0	0	0	0	0	0	0	0	0	0	0	0	0	0	0	0	0	0	0	0	0	0	0	0	0	0	0	0	6	0	0	0	0	36	130	31	76	4	0	0	0	0	0	0	0	19	0	0	5	0	0	2	0.6027	0.56103	0.46397	0.41738	0.90536	0.90473	0.59858	0.59246	101	101	B	B	biological fallback assumption	illumina	novaseq_era	unknown	rrna_depletion	unknown	bulk	bulk	bulk	NA	United Kingdom	12/25/23	Adult	Adult	Brain	Nervous System
ERR11799086	PRJEB64798	0	0	0	0	0	0	0	0	0	0	0	0	0	0	0	0	0	2	0	0	0	0	0	0	0	0	0	5	0	0	4	0	0	0	0	8	102	8	53	1	0	0	0	0	0	0	0	15	0	0	4	0	0	2	0.57007	0.5231	0.45597	0.40582	0.91579	0.91674	0.58257	0.5625	101	101	B	B	biological fallback assumption	illumina	novaseq_era	unknown	rrna_depletion	unknown	bulk	bulk	bulk	NA	United Kingdom	12/25/23	Adult	Adult	Brain	Nervous System
ERR11799087	PRJEB64798	0	0	0	0	0	0	0	0	0	0	0	0	0	0	0	0	0	0	0	0	0	0	0	0	0	0	0	15	0	0	4	0	0	0	0	11	25	5	39	0	0	0	0	0	0	0	0	6	0	0	1	0	0	2	0.48524	0.49426	0.30765	0.31318	0.87008	0.86918	0.60597	0.58678	101	101	B	B	biological fallback assumption	illumina	novaseq_era	unknown	rrna_depletion	unknown	bulk	bulk	bulk	NA	United Kingdom	12/25/23	Adult	Adult	Brain	Nervous System
ERR11799088	PRJEB64798	0	0	0	0	0	0	0	0	0	0	0	0	0	0	0	0	0	0	0	0	0	0	0	0	0	0	0	5	0	0	2	0	0	0	0	2	50	5	199	4	0	0	0	0	0	0	0	11	0	0	6	0	0	2	0.69217	0.69414	0.45934	0.4539	0.86423	0.86344	0.64485	0.62976	101	101	B	B	biological fallback assumption	illumina	novaseq_era	unknown	rrna_depletion	unknown	bulk	bulk	bulk	NA	United Kingdom	12/25/23	Adult	Adult	Brain	Nervous System
ERR11834684	PRJEB65099	0	0	0	0	0	0	0	0	0	0	0	0	0	0	0	0	0	0	0	0	0	0	0	0	0	0	0	0	1	0	0	0	0	0	0	0	0	0	0	0	0	0	0	0	0	0	0	0	0	0	0	0	0	2	0.95273	0.95457	0.13567	0.13174	0.65896	0.65841	0.47947	0.47815	151	151	B	B	biological fallback assumption	illumina	novaseq_era	unknown	poly_a	trueseq	bulk	unknown	unknown	NA	United Kingdom	12/1/23	Multi-stage	Multi-stage	Whole Organism	All anatomical structures
ERR11834685	PRJEB65099	0	0	0	0	0	0	0	0	0	0	0	0	0	0	0	0	0	0	0	0	0	0	0	0	0	0	0	0	0	0	0	0	0	0	0	0	0	0	0	0	0	0	0	0	0	0	0	0	0	0	0	0	0	2	0.95345	0.95411	0.13324	0.13062000000000001	0.65796	0.65892	0.48176	0.48174	151	151	B	B	biological fallback assumption	illumina	novaseq_era	unknown	poly_a	trueseq	bulk	unknown	unknown	NA	United Kingdom	12/1/23	Multi-stage	Multi-stage	Whole Organism	All anatomical structures
ERR11834686	PRJEB65099	0	0	0	0	0	0	0	0	0	0	0	0	0	0	0	0	0	0	0	0	0	0	0	0	0	0	0	0	0	0	0	0	0	0	0	0	0	0	0	0	0	0	0	0	0	0	0	0	0	0	0	0	0	2	0.9551	0.95621	0.1193	0.11675	0.65833	0.65827	0.48596	0.48547	151	151	B	B	biological fallback assumption	illumina	novaseq_era	unknown	poly_a	trueseq	bulk	unknown	unknown	NA	United Kingdom	12/1/23	Multi-stage	Multi-stage	Whole Organism	All anatomical structures
ERR11834687	PRJEB65099	0	0	0	0	0	0	0	0	0	0	0	0	0	0	0	0	0	0	0	0	0	0	0	0	0	0	0	0	0	0	0	0	0	0	0	0	0	0	0	0	0	0	0	0	0	0	0	0	0	0	0	0	0	2	0.95411	0.95451	0.12502	0.12228	0.65829	0.65774	0.48259	0.47946	151	151	B	B	biological fallback assumption	illumina	novaseq_era	unknown	poly_a	trueseq	bulk	unknown	unknown	NA	United Kingdom	12/1/23	Multi-stage	Multi-stage	Whole Organism	All anatomical structures
ERR11834688	PRJEB65099	0	0	0	0	0	0	0	0	0	0	0	0	0	0	0	0	0	0	0	0	0	0	0	0	0	0	0	0	0	1	0	0	0	0	0	0	0	0	0	0	0	0	0	0	0	0	0	0	0	0	0	0	0	2	0.95203	0.95292	0.12277	0.11772	0.66048	0.65837	0.47243	0.4729	151	151	B	B	biological fallback assumption	illumina	novaseq_era	unknown	poly_a	trueseq	bulk	unknown	unknown	NA	United Kingdom	12/1/23	Multi-stage	Multi-stage	Whole Organism	All anatomical structures
ERR11834689	PRJEB65099	0	0	0	0	0	0	0	0	0	0	0	0	0	0	0	0	0	0	0	0	0	0	0	0	0	0	0	0	0	0	0	0	0	0	0	0	0	0	0	0	0	0	0	0	0	0	0	0	0	0	0	0	0	2	0.95271	0.95293	0.11945	0.1151	0.65819	0.6579	0.47257	0.47803	151	151	B	B	biological fallback assumption	illumina	novaseq_era	unknown	poly_a	trueseq	bulk	unknown	unknown	NA	United Kingdom	12/1/23	Multi-stage	Multi-stage	Whole Organism	All anatomical structures
ERR11834690	PRJEB65099	0	0	0	0	0	0	0	0	0	0	0	0	0	0	0	0	0	0	0	0	0	0	0	0	0	0	0	1	3	0	0	0	0	0	0	0	0	0	0	0	0	0	0	0	0	0	0	0	0	0	0	0	0	2	0.95424	0.95502	0.12596	0.12401	0.65884	0.65825	0.48134	0.48327	151	151	B	B	biological fallback assumption	illumina	novaseq_era	unknown	poly_a	trueseq	bulk	unknown	unknown	NA	United Kingdom	12/1/23	Multi-stage	Multi-stage	Whole Organism	All anatomical structures
ERR11834691	PRJEB65099	0	0	0	0	0	0	0	0	0	0	0	0	0	0	0	0	0	0	0	0	0	0	0	0	0	0	0	0	0	0	0	0	0	0	0	0	0	0	0	0	0	0	0	0	0	0	0	0	0	0	0	0	0	2	0.95418	0.95523	0.12548	0.12397	0.66026	0.66016	0.46767	0.47253	151	151	B	B	biological fallback assumption	illumina	novaseq_era	unknown	poly_a	trueseq	bulk	unknown	unknown	NA	United Kingdom	12/1/23	Multi-stage	Multi-stage	Whole Organism	All anatomical structures
ERR11834692	PRJEB65099	0	0	0	0	0	0	0	0	0	0	0	0	0	0	0	0	0	0	0	0	0	0	0	0	0	0	0	0	0	1	0	0	0	0	0	0	0	0	0	0	0	0	0	0	0	0	0	0	0	0	0	0	0	2	0.95568	0.9548	0.13056	0.12563	0.65882	0.66332	0.49162	0.48586	151	151	B	B	biological fallback assumption	illumina	novaseq_era	unknown	poly_a	trueseq	bulk	unknown	unknown	NA	United Kingdom	12/1/23	Multi-stage	Multi-stage	Whole Organism	All anatomical structures
ERR11834693	PRJEB65099	0	0	0	0	0	0	0	0	0	0	0	0	0	0	0	0	0	0	0	0	0	0	0	0	0	0	0	0	0	0	0	0	0	0	0	0	0	0	0	0	0	0	0	0	1	0	0	0	0	0	0	0	0	2	0.95392	0.9539	0.12951	0.12707	0.65628	0.65731	0.48132	0.48179	151	151	B	B	biological fallback assumption	illumina	novaseq_era	unknown	poly_a	trueseq	bulk	unknown	unknown	NA	United Kingdom	12/1/23	Multi-stage	Multi-stage	Whole Organism	All anatomical structures
ERR11834694	PRJEB65099	0	0	0	0	0	0	0	0	0	0	0	0	0	0	0	0	0	0	0	0	0	0	0	0	0	0	0	0	2	0	0	0	0	0	0	0	0	0	0	0	0	0	0	0	0	0	0	0	0	0	0	0	0	2	0.9541	0.95434	0.13364	0.13098	0.6576	0.6565	0.48068	0.48029	151	151	B	B	biological fallback assumption	illumina	novaseq_era	unknown	poly_a	trueseq	bulk	unknown	unknown	NA	United Kingdom	12/1/23	Multi-stage	Multi-stage	Whole Organism	All anatomical structures
ERR11834695	PRJEB65099	0	0	0	0	0	0	0	0	0	0	0	0	0	0	0	0	0	0	0	0	0	0	0	0	0	0	0	0	0	0	0	0	0	0	0	0	0	0	0	0	0	0	0	0	0	0	0	0	0	0	0	0	0	2	0.95337	0.95433	0.13046	0.12718	0.65845	0.65815	0.48198	0.48414	151	151	B	B	biological fallback assumption	illumina	novaseq_era	unknown	poly_a	trueseq	bulk	unknown	unknown	NA	United Kingdom	12/1/23	Multi-stage	Multi-stage	Whole Organism	All anatomical structures
ERR11872216	PRJEB65329	0	0	0	0	0	0	0	0	0	0	0	0	0	0	0	0	0	0	0	0	0	0	0	0	0	0	0	1	6	0	0	0	0	0	0	0	0	0	0	0	0	0	0	0	0	0	0	0	0	0	0	0	0	NA	NA	NA	NA	NA	NA	NA	NA	NA	NA	NA	B	NA	usable mapping rate	illumina	hiseq_era	unknown	poly_a	trueseq	bulk	unknown	unknown	NA	United Kingdom	1/1/24	Undetermined	Embryo	Whole Organism	All anatomical structures
ERR11872217	PRJEB65329	0	0	0	0	0	0	0	0	0	0	0	0	0	0	0	0	0	0	0	0	0	0	0	0	0	0	0	0	3	0	0	0	0	0	0	0	0	0	0	0	0	0	0	0	0	0	0	0	0	0	0	0	0	NA	NA	NA	NA	NA	NA	NA	NA	NA	NA	NA	B	NA	usable mapping rate	illumina	hiseq_era	unknown	poly_a	trueseq	bulk	unknown	unknown	NA	United Kingdom	1/1/24	Undetermined	Embryo	Whole Organism	All anatomical structures
ERR11872218	PRJEB65329	0	0	0	0	0	0	0	0	0	0	0	0	0	0	0	0	0	0	0	0	0	0	0	0	0	0	0	0	4	0	0	0	0	0	0	0	0	0	0	0	0	0	0	0	0	0	0	0	0	0	0	0	0	NA	NA	NA	NA	NA	NA	NA	NA	NA	NA	NA	B	NA	usable mapping rate	illumina	hiseq_era	unknown	poly_a	trueseq	bulk	unknown	unknown	NA	United Kingdom	1/1/24	Undetermined	Embryo	Whole Organism	All anatomical structures
ERR11872219	PRJEB65329	0	0	0	0	0	0	0	0	0	0	0	0	0	0	0	0	0	0	0	0	0	0	0	0	0	0	0	0	0	0	0	0	0	0	0	0	0	0	0	0	0	0	0	0	0	0	0	0	0	0	0	0	0	NA	NA	NA	NA	NA	NA	NA	NA	NA	NA	NA	B	NA	usable mapping rate	illumina	hiseq_era	unknown	poly_a	trueseq	bulk	unknown	unknown	NA	United Kingdom	1/1/24	Undetermined	Embryo	Whole Organism	All anatomical structures
ERR11872220	PRJEB65329	0	0	0	0	0	0	0	0	0	0	0	0	0	0	0	0	0	0	0	0	0	0	0	0	0	0	0	0	0	0	0	0	0	0	0	0	0	0	0	0	0	0	0	0	0	0	0	0	0	0	0	0	0	NA	NA	NA	NA	NA	NA	NA	NA	NA	NA	NA	B	NA	usable mapping rate	illumina	hiseq_era	unknown	poly_a	trueseq	bulk	unknown	unknown	NA	United Kingdom	1/1/24	Undetermined	Embryo	Whole Organism	All anatomical structures
ERR11872221	PRJEB65329	0	0	0	0	0	0	0	0	0	0	0	0	0	0	0	0	0	0	0	0	0	0	0	0	0	0	0	0	1	0	0	0	0	0	0	0	0	0	0	0	0	0	0	0	0	0	0	0	0	0	0	0	0	NA	NA	NA	NA	NA	NA	NA	NA	NA	NA	NA	B	NA	usable mapping rate	illumina	hiseq_era	unknown	poly_a	trueseq	bulk	unknown	unknown	NA	United Kingdom	1/1/24	Undetermined	Embryo	Whole Organism	All anatomical structures
ERR11872222	PRJEB65329	0	0	0	0	0	0	0	0	0	0	0	0	0	0	0	0	0	0	0	0	0	0	0	0	0	0	0	0	2	0	0	0	0	0	0	0	0	0	0	0	0	0	0	0	0	0	0	0	0	0	0	0	0	NA	NA	NA	NA	NA	NA	NA	NA	NA	NA	NA	B	NA	usable mapping rate	illumina	hiseq_era	unknown	poly_a	trueseq	bulk	unknown	unknown	NA	United Kingdom	1/1/24	Undetermined	Embryo	Whole Organism	All anatomical structures
ERR11872223	PRJEB65329	0	0	0	0	0	0	0	0	0	0	0	0	0	0	0	0	0	0	0	0	0	0	0	0	0	0	0	0	1	0	0	0	0	0	0	0	0	0	0	0	0	0	0	0	0	0	0	0	0	0	0	0	0	NA	NA	NA	NA	NA	NA	NA	NA	NA	NA	NA	B	NA	usable mapping rate	illumina	hiseq_era	unknown	poly_a	trueseq	bulk	unknown	unknown	NA	United Kingdom	1/1/24	Undetermined	Embryo	Whole Organism	All anatomical structures
ERR11872224	PRJEB65329	0	0	0	0	0	0	0	0	0	0	0	0	0	0	0	0	0	0	0	0	0	0	0	0	0	0	0	0	0	0	0	0	0	0	0	0	0	0	0	0	0	0	0	0	0	0	0	0	0	0	0	0	0	NA	NA	NA	NA	NA	NA	NA	NA	NA	NA	NA	B	NA	usable mapping rate	illumina	hiseq_era	unknown	poly_a	trueseq	bulk	unknown	unknown	NA	United Kingdom	1/1/24	Undetermined	Embryo	Whole Organism	All anatomical structures
ERR11872227	PRJEB65331	0	0	0	0	0	0	0	0	0	0	0	0	0	0	0	0	0	0	0	0	0	0	0	0	0	0	0	1	0	0	0	0	0	0	0	0	0	0	0	0	0	0	0	0	0	0	0	0	0	0	0	0	0	NA	NA	NA	NA	NA	NA	NA	NA	NA	NA	NA	B	NA	usable mapping rate	illumina	hiseq_era	unknown	poly_a	trueseq	bulk	unknown	unknown	NA	United Kingdom	1/1/24	Undetermined	Embryo	Whole Organism	All anatomical structures
ERR11872228	PRJEB65331	0	0	0	0	0	0	0	0	0	0	0	0	0	0	0	0	0	0	0	0	0	0	0	0	0	0	0	2	1	0	0	0	0	0	0	0	0	0	0	0	0	0	0	0	1	0	0	0	0	0	0	0	0	NA	NA	NA	NA	NA	NA	NA	NA	NA	NA	NA	B	NA	usable mapping rate	illumina	hiseq_era	unknown	poly_a	trueseq	bulk	unknown	unknown	NA	United Kingdom	1/1/24	Undetermined	Embryo	Whole Organism	All anatomical structures
ERR11872229	PRJEB65331	0	0	0	0	0	0	0	0	0	0	0	0	0	0	0	0	0	0	0	0	0	0	0	0	0	0	0	0	0	0	0	0	0	0	0	0	0	0	0	0	0	0	0	0	1	0	0	0	0	0	0	0	0	NA	NA	NA	NA	NA	NA	NA	NA	NA	NA	NA	B	NA	usable mapping rate	illumina	hiseq_era	unknown	poly_a	trueseq	bulk	unknown	unknown	NA	United Kingdom	1/1/24	Undetermined	Embryo	Whole Organism	All anatomical structures
ERR11872230	PRJEB65331	0	0	0	0	0	0	0	0	0	0	0	0	0	0	0	0	0	0	0	0	0	0	0	0	0	0	0	1	8	0	0	0	0	0	0	0	0	0	0	0	0	0	0	0	0	0	0	0	0	0	0	0	0	NA	NA	NA	NA	NA	NA	NA	NA	NA	NA	NA	B	NA	usable mapping rate	illumina	hiseq_era	unknown	poly_a	trueseq	bulk	unknown	unknown	NA	United Kingdom	1/1/24	Undetermined	Embryo	Whole Organism	All anatomical structures
ERR11872231	PRJEB65331	0	0	0	0	0	0	0	0	0	0	0	0	0	0	0	0	0	0	0	0	0	0	0	0	0	0	0	1	4	0	0	0	0	0	0	0	0	0	0	0	0	0	0	0	0	0	0	0	0	0	0	0	0	NA	NA	NA	NA	NA	NA	NA	NA	NA	NA	NA	B	NA	usable mapping rate	illumina	hiseq_era	unknown	poly_a	trueseq	bulk	unknown	unknown	NA	United Kingdom	1/1/24	Undetermined	Embryo	Whole Organism	All anatomical structures
ERR11872232	PRJEB65331	0	0	0	0	0	0	0	0	0	0	0	0	0	0	0	0	0	0	0	0	0	0	0	0	0	0	0	1	3	1	0	0	0	0	0	0	0	0	0	0	0	0	0	0	3	0	0	0	0	0	0	0	0	NA	NA	NA	NA	NA	NA	NA	NA	NA	NA	NA	B	NA	usable mapping rate	illumina	hiseq_era	unknown	poly_a	trueseq	bulk	unknown	unknown	NA	United Kingdom	1/1/24	Undetermined	Embryo	Whole Organism	All anatomical structures
ERR11872233	PRJEB65331	0	0	0	0	0	0	0	0	0	0	0	0	0	0	0	0	0	0	0	0	0	0	0	0	0	0	0	1	0	0	0	0	0	0	0	0	0	0	0	0	0	0	0	0	0	0	0	0	0	0	0	0	0	NA	NA	NA	NA	NA	NA	NA	NA	NA	NA	NA	B	NA	usable mapping rate	illumina	hiseq_era	unknown	poly_a	trueseq	bulk	unknown	unknown	NA	United Kingdom	1/1/24	Undetermined	Embryo	Whole Organism	All anatomical structures
ERR11872234	PRJEB65331	0	0	0	0	0	0	0	0	0	0	0	0	0	0	0	0	0	0	0	0	0	0	0	0	0	0	0	1	1	0	0	0	0	0	0	0	0	0	0	0	0	0	0	0	0	0	0	0	0	0	0	0	0	NA	NA	NA	NA	NA	NA	NA	NA	NA	NA	NA	B	NA	usable mapping rate	illumina	hiseq_era	unknown	poly_a	trueseq	bulk	unknown	unknown	NA	United Kingdom	1/1/24	Undetermined	Embryo	Whole Organism	All anatomical structures
ERR11872235	PRJEB65331	0	0	0	0	0	0	0	0	0	0	0	0	0	0	0	0	0	0	0	0	0	0	0	0	0	0	0	1	0	0	0	0	0	0	0	0	0	0	0	0	0	0	0	0	0	0	0	0	0	0	0	0	0	NA	NA	NA	NA	NA	NA	NA	NA	NA	NA	NA	B	NA	usable mapping rate	illumina	hiseq_era	unknown	poly_a	trueseq	bulk	unknown	unknown	NA	United Kingdom	1/1/24	Undetermined	Embryo	Whole Organism	All anatomical structures
ERR1203475	PRJEB7614	0	0	0	0	0	0	0	0	0	0	0	0	0	0	0	0	0	0	0	0	0	0	0	0	0	0	0	0	0	0	0	0	0	0	0	0	0	0	0	0	0	0	0	0	0	0	0	0	0	0	0	0	0	2	0.2062	0.56353	0.14633	0.15496	0.96191	0.87793	0.51132	0.4933	55	75	T	B	mate1 technical by mapping diff	illumina	hiseq_era	3prime	cdna_unspecified	unknown	bulk	unknown	unknown	NA	United Kingdom	1/12/16	Pharyngula	Embryo	Whole Organism	All anatomical structures
ERR1203476	PRJEB7614	0	0	0	0	0	0	0	0	0	0	0	0	0	0	0	0	0	0	0	0	0	0	0	0	0	0	0	0	0	0	0	0	0	0	0	0	0	0	0	0	0	0	0	0	0	0	0	0	0	0	0	0	0	2	0.25592	0.60257	0.18639	0.19978	0.96506	0.89325	0.59539	0.56995	55	75	T	B	mate1 technical by mapping diff	illumina	hiseq_era	3prime	cdna_unspecified	unknown	bulk	unknown	unknown	NA	United Kingdom	1/12/16	Pharyngula	Embryo	Whole Organism	All anatomical structures
ERR1203477	PRJEB7614	0	0	0	0	0	0	0	0	0	0	0	0	0	0	0	0	0	0	0	0	0	0	0	0	0	0	0	0	0	0	0	0	0	0	0	0	0	0	0	0	0	0	0	0	0	0	0	0	0	0	0	0	0	2	0.18994	0.52132	0.13463	0.15563	0.96368	0.87967	0.53158	0.52137	55	75	T	B	mate1 technical by mapping diff	illumina	hiseq_era	3prime	cdna_unspecified	unknown	bulk	unknown	unknown	NA	United Kingdom	1/12/16	Pharyngula	Embryo	Whole Organism	All anatomical structures
ERR1203478	PRJEB7614	0	0	0	0	0	0	0	0	0	0	0	0	0	0	0	0	0	0	0	0	0	0	0	0	0	0	0	0	0	0	0	0	0	0	0	0	0	0	0	0	0	0	0	0	0	0	0	0	0	0	0	0	0	2	0.16739	0.53953	0.10777	0.14361	0.96463	0.88369	0.56559	0.5991	55	75	T	B	mate1 technical by mapping diff	illumina	hiseq_era	3prime	cdna_unspecified	unknown	bulk	unknown	unknown	NA	United Kingdom	1/12/16	Pharyngula	Embryo	Whole Organism	All anatomical structures
ERR1203479	PRJEB7614	0	0	0	0	0	0	0	0	0	0	0	0	0	0	0	0	0	0	0	0	0	0	0	0	0	0	0	0	0	0	0	0	0	0	0	0	0	0	0	0	0	0	0	0	0	0	0	0	0	0	0	0	0	2	0.20261	0.56043	0.14339	0.15824	0.96029	0.87371	0.51893	0.52506	55	75	T	B	mate1 technical by mapping diff	illumina	hiseq_era	3prime	cdna_unspecified	unknown	bulk	unknown	unknown	NA	United Kingdom	1/12/16	Pharyngula	Embryo	Whole Organism	All anatomical structures
ERR1203480	PRJEB7614	0	0	0	0	0	0	0	0	0	0	0	0	0	0	0	0	0	0	0	0	0	0	0	0	0	0	0	0	0	0	0	0	0	0	0	0	0	0	0	0	0	0	0	0	0	0	0	0	0	0	0	0	0	2	0.20156	0.56828	0.13839	0.15267	0.95848	0.86843	0.49557	0.49293	55	75	T	B	mate1 technical by mapping diff	illumina	hiseq_era	3prime	cdna_unspecified	unknown	bulk	unknown	unknown	NA	United Kingdom	1/12/16	Pharyngula	Embryo	Whole Organism	All anatomical structures
ERR1203481	PRJEB7614	0	0	0	0	0	0	0	0	0	0	0	0	0	0	0	0	0	0	0	0	0	0	0	0	0	0	0	0	0	0	0	0	0	0	0	0	0	0	0	0	0	0	0	0	0	0	0	0	0	0	0	0	0	2	0.18199	0.51214	0.12697	0.14388	0.96246	0.87651	0.51302	0.50395	55	75	T	B	mate1 technical by mapping diff	illumina	hiseq_era	3prime	cdna_unspecified	unknown	bulk	unknown	unknown	NA	United Kingdom	1/12/16	Pharyngula	Embryo	Whole Organism	All anatomical structures
ERR1203482	PRJEB7614	0	0	0	0	0	0	0	0	0	0	0	0	0	0	0	0	0	0	0	0	0	0	0	0	0	0	0	0	0	0	0	0	0	0	0	0	0	0	0	0	0	0	0	0	0	0	0	0	0	0	0	0	0	2	0.22614	0.59616	0.14159	0.16564	0.95325	0.86624	0.57845	0.57616	55	75	T	B	mate1 technical by mapping diff	illumina	hiseq_era	3prime	cdna_unspecified	unknown	bulk	unknown	unknown	NA	United Kingdom	1/12/16	Pharyngula	Embryo	Whole Organism	All anatomical structures
ERR1203483	PRJEB7614	0	0	0	0	0	0	0	0	0	0	0	0	0	0	0	0	0	0	0	0	0	0	0	0	0	0	0	0	0	0	0	0	0	0	0	0	0	0	0	0	0	0	0	0	0	0	0	0	0	0	0	0	0	2	0.20558	0.52846	0.14463	0.15863	0.9597	0.88264	0.49274	0.509	55	75	T	B	mate1 technical by mapping diff	illumina	hiseq_era	3prime	cdna_unspecified	unknown	bulk	unknown	unknown	NA	United Kingdom	1/12/16	Pharyngula	Embryo	Whole Organism	All anatomical structures
ERR1203484	PRJEB7614	0	0	0	0	0	0	0	0	0	0	0	0	0	0	0	0	0	0	0	0	0	0	0	0	0	0	0	0	0	0	0	0	0	0	0	0	0	0	0	0	0	0	0	0	0	0	0	0	0	0	0	0	0	2	0.21435	0.58939	0.13343	0.15767	0.95741	0.87359	0.56762	0.53861	55	75	T	B	mate1 technical by mapping diff	illumina	hiseq_era	3prime	cdna_unspecified	unknown	bulk	unknown	unknown	NA	United Kingdom	1/12/16	Pharyngula	Embryo	Whole Organism	All anatomical structures
ERR1203485	PRJEB7614	0	0	0	0	0	0	0	0	0	0	0	0	0	0	0	0	0	0	0	0	0	0	0	0	0	0	0	1	0	0	0	0	0	0	0	0	0	0	0	0	0	0	0	0	0	0	0	0	0	0	0	0	0	2	0.1758	0.46604	0.12642	0.13033	0.96463	0.89163	0.48611	0.49901	55	75	T	B	mate1 technical by mapping diff	illumina	hiseq_era	3prime	cdna_unspecified	unknown	bulk	unknown	unknown	NA	United Kingdom	1/12/16	Pharyngula	Embryo	Whole Organism	All anatomical structures
ERR1203486	PRJEB7614	0	0	0	0	0	0	0	0	0	0	0	0	0	0	0	0	0	0	0	0	0	0	0	0	0	0	0	0	0	0	0	0	0	0	0	0	0	0	0	0	0	0	0	0	0	0	0	0	0	0	0	0	0	2	0.21605	0.59461	0.14192	0.16236	0.95974	0.87493	0.57261	0.55995	55	75	T	B	mate1 technical by mapping diff	illumina	hiseq_era	3prime	cdna_unspecified	unknown	bulk	unknown	unknown	NA	United Kingdom	1/12/16	Pharyngula	Embryo	Whole Organism	All anatomical structures
ERR1203487	PRJEB7614	0	0	0	0	0	0	0	0	0	0	0	0	0	0	0	0	0	0	0	0	0	0	0	0	0	0	0	0	0	0	0	0	0	0	0	0	0	0	0	0	0	0	0	0	0	0	0	0	0	0	0	0	0	2	0.20997	0.54435	0.14205	0.16624	0.95842	0.88814	0.58804	0.58094	55	75	T	B	mate1 technical by mapping diff	illumina	hiseq_era	3prime	cdna_unspecified	unknown	bulk	unknown	unknown	NA	United Kingdom	1/12/16	Pharyngula	Embryo	Whole Organism	All anatomical structures
ERR1203488	PRJEB7614	0	0	0	0	0	0	0	0	0	0	0	0	0	0	0	0	0	0	0	0	0	0	0	0	0	0	0	0	0	0	0	0	0	0	0	0	0	0	0	0	0	0	0	0	0	0	0	0	0	0	0	0	0	2	0.20033	0.43144	0.12814	0.15215	0.96911	0.91534	0.69187	0.62399	55	75	B	B	mate1-mate2 similar by mapping diff	illumina	hiseq_era	3prime	cdna_unspecified	unknown	bulk	unknown	unknown	NA	United Kingdom	1/12/16	Pharyngula	Embryo	Whole Organism	All anatomical structures
ERR1203489	PRJEB7614	0	0	0	0	0	0	0	0	0	0	0	0	0	0	0	0	0	0	0	0	0	0	0	0	0	0	0	0	0	0	0	0	0	0	0	0	0	0	0	0	0	0	0	0	0	0	0	0	0	0	0	0	0	2	0.21971	0.58361	0.14839	0.16435	0.95801	0.86894	0.48071	0.48229	55	75	T	B	mate1 technical by mapping diff	illumina	hiseq_era	3prime	cdna_unspecified	unknown	bulk	unknown	unknown	NA	United Kingdom	1/12/16	Pharyngula	Embryo	Whole Organism	All anatomical structures
ERR1203490	PRJEB7614	0	0	0	0	0	0	0	0	0	0	0	0	0	0	0	0	0	0	0	0	0	0	0	0	0	0	0	0	0	0	0	0	0	0	0	0	0	0	0	0	0	0	0	0	0	0	0	0	0	0	0	0	0	2	0.2086	0.61553	0.11615	0.19097	0.96055	0.88726	0.62603	0.63611	55	75	T	B	mate1 technical by mapping diff	illumina	hiseq_era	3prime	cdna_unspecified	unknown	bulk	unknown	unknown	NA	United Kingdom	1/12/16	Pharyngula	Embryo	Whole Organism	All anatomical structures
ERR1203491	PRJEB7614	0	0	0	0	0	0	0	0	0	0	0	0	0	0	0	0	0	0	0	0	0	0	0	0	0	0	0	0	0	0	0	0	0	0	0	0	0	0	0	0	0	0	0	0	0	0	0	0	0	0	0	0	0	2	0.212	0.61037	0.13534	0.18451	0.95907	0.86596	0.56449	0.54293	55	75	T	B	mate1 technical by mapping diff	illumina	hiseq_era	3prime	cdna_unspecified	unknown	bulk	unknown	unknown	NA	United Kingdom	1/12/16	Pharyngula	Embryo	Whole Organism	All anatomical structures
ERR1203492	PRJEB7614	0	0	0	0	0	0	0	0	0	0	0	0	0	0	0	0	0	0	0	0	0	0	0	0	0	0	0	0	0	0	0	0	0	0	0	0	0	0	0	0	0	0	0	0	0	0	0	0	0	0	0	0	0	2	0.22124	0.64889	0.11972	0.21036	0.95095	0.87458	0.58271	0.6438	55	75	T	B	mate1 technical by mapping diff	illumina	hiseq_era	3prime	cdna_unspecified	unknown	bulk	unknown	unknown	NA	United Kingdom	1/12/16	Pharyngula	Embryo	Whole Organism	All anatomical structures
ERR1203493	PRJEB7614	0	0	0	0	0	0	0	0	0	0	0	0	0	0	0	0	0	0	0	0	0	0	0	0	0	0	0	0	0	0	0	0	0	0	0	0	0	0	0	0	0	0	0	0	0	0	0	0	0	0	0	0	0	2	0.24676	0.59922	0.15212	0.18045	0.95633	0.87014	0.57382	0.54201	55	75	T	B	mate1 technical by mapping diff	illumina	hiseq_era	3prime	cdna_unspecified	unknown	bulk	unknown	unknown	NA	United Kingdom	1/12/16	Pharyngula	Embryo	Whole Organism	All anatomical structures
ERR1203494	PRJEB7614	0	0	0	0	0	0	0	0	0	0	0	0	0	0	0	0	0	0	0	0	0	0	0	0	0	0	0	0	0	0	0	0	0	0	0	0	0	0	0	0	0	0	0	0	0	0	0	0	0	0	0	0	0	2	0.22413	0.64686	0.14339	0.18719	0.95323	0.85817	0.53831	0.52433	55	75	T	B	mate1 technical by mapping diff	illumina	hiseq_era	3prime	cdna_unspecified	unknown	bulk	unknown	unknown	NA	United Kingdom	1/12/16	Pharyngula	Embryo	Whole Organism	All anatomical structures
ERR1203495	PRJEB7614	0	0	0	0	0	0	0	0	0	0	0	0	0	0	0	0	0	0	0	0	0	0	0	0	0	0	0	0	0	0	0	0	0	0	0	0	0	0	0	0	0	0	0	0	0	0	0	0	0	0	0	0	0	2	0.21107	0.57402	0.13523	0.1975	0.96031	0.88105	0.5039	0.49762	55	75	T	B	mate1 technical by mapping diff	illumina	hiseq_era	3prime	cdna_unspecified	unknown	bulk	unknown	unknown	NA	United Kingdom	1/12/16	Pharyngula	Embryo	Whole Organism	All anatomical structures
ERR1203496	PRJEB7614	0	0	0	0	0	0	0	0	0	0	0	0	0	0	0	0	0	0	0	0	0	0	0	0	0	0	0	0	0	0	0	0	0	0	0	0	0	0	0	0	0	0	0	0	0	0	0	0	0	0	0	0	0	2	0.22147	0.52202	0.15281	0.18151	0.95946	0.87998	0.45849	0.49864000000000003	55	75	T	B	mate1 technical by mapping diff	illumina	hiseq_era	3prime	cdna_unspecified	unknown	bulk	unknown	unknown	NA	United Kingdom	1/12/16	Pharyngula	Embryo	Whole Organism	All anatomical structures
ERR1203497	PRJEB7614	0	0	0	0	0	0	0	0	0	0	0	0	0	0	0	0	0	0	0	0	0	0	0	0	0	0	0	0	0	0	0	0	0	0	0	0	0	0	0	0	0	0	0	0	0	0	0	0	0	0	0	0	0	2	0.16604	0.4638	0.11241	0.16232	0.96524	0.90179	0.53552	0.52252	55	75	T	B	mate1 technical by mapping diff	illumina	hiseq_era	3prime	cdna_unspecified	unknown	bulk	unknown	unknown	NA	United Kingdom	1/12/16	Pharyngula	Embryo	Whole Organism	All anatomical structures
ERR1203498	PRJEB7614	0	0	0	0	0	0	0	0	0	0	0	0	0	0	0	0	0	0	0	0	0	0	0	0	0	0	0	0	0	0	0	0	0	0	0	0	0	0	0	0	0	0	0	0	0	0	0	0	0	0	0	0	0	2	0.20291	0.59392	0.11268	0.13178	0.96461	0.88438	0.60097	0.62141	55	75	T	B	mate1 technical by mapping diff	illumina	hiseq_era	3prime	cdna_unspecified	unknown	bulk	unknown	unknown	NA	United Kingdom	1/12/16	Pharyngula	Embryo	Whole Organism	All anatomical structures
ERR1203499	PRJEB7614	0	0	0	0	0	0	0	0	0	0	0	0	0	0	0	0	0	0	0	0	0	0	0	0	0	0	0	0	0	0	0	0	0	0	0	0	0	0	0	0	0	0	0	0	0	0	0	0	0	0	0	0	0	2	0.21263	0.53281	0.15193	0.13288	0.96564	0.88607	0.5367	0.5332	55	75	T	B	mate1 technical by mapping diff	illumina	hiseq_era	3prime	cdna_unspecified	unknown	bulk	unknown	unknown	NA	United Kingdom	1/12/16	Pharyngula	Embryo	Whole Organism	All anatomical structures
ERR1203500	PRJEB7614	0	0	0	0	0	0	0	0	0	0	0	0	0	0	0	0	0	0	0	0	0	0	0	0	0	0	0	0	0	0	0	0	0	0	0	0	0	0	0	0	0	0	0	0	0	0	0	0	0	0	0	0	0	2	0.21215	0.56667	0.12656	0.13993	0.96311	0.88966	0.61939	0.56144	55	75	T	B	mate1 technical by mapping diff	illumina	hiseq_era	3prime	cdna_unspecified	unknown	bulk	unknown	unknown	NA	United Kingdom	1/12/16	Pharyngula	Embryo	Whole Organism	All anatomical structures
ERR1203501	PRJEB7614	0	0	0	0	0	0	0	0	0	0	0	0	0	0	0	0	0	0	0	0	0	0	0	0	0	0	0	0	0	0	0	0	0	0	0	0	0	0	0	0	0	0	0	0	0	0	0	0	0	0	0	0	0	2	0.1651	0.41166	0.1221	0.11509	0.9721	0.90796	0.55741	0.53963	55	75	T	B	mate1 technical by mapping diff	illumina	hiseq_era	3prime	cdna_unspecified	unknown	bulk	unknown	unknown	NA	United Kingdom	1/12/16	Pharyngula	Embryo	Whole Organism	All anatomical structures
ERR1203502	PRJEB7614	0	0	0	0	0	0	0	0	0	0	0	0	0	0	0	0	0	0	0	0	0	0	0	0	0	0	0	0	0	0	0	0	0	0	0	0	0	0	0	0	0	0	0	0	0	0	0	0	0	0	0	0	0	2	0.20734	0.51168	0.14487	0.13376	0.96242	0.88302	0.52906	0.5444	55	75	T	B	mate1 technical by mapping diff	illumina	hiseq_era	3prime	cdna_unspecified	unknown	bulk	unknown	unknown	NA	United Kingdom	1/12/16	Pharyngula	Embryo	Whole Organism	All anatomical structures
ERR1203503	PRJEB7614	0	0	0	0	0	0	0	0	0	0	0	0	0	0	0	0	0	0	0	0	0	0	0	0	0	0	0	0	0	0	0	0	0	0	0	0	0	0	0	0	0	0	0	0	0	0	0	0	0	0	0	0	0	2	0.18887	0.50187	0.13049	0.13448	0.96516	0.88596	0.53573	0.53153	55	75	T	B	mate1 technical by mapping diff	illumina	hiseq_era	3prime	cdna_unspecified	unknown	bulk	unknown	unknown	NA	United Kingdom	1/12/16	Pharyngula	Embryo	Whole Organism	All anatomical structures
ERR1203504	PRJEB7614	0	0	0	0	0	0	0	0	0	0	0	0	0	0	0	0	0	0	0	0	0	0	0	0	0	0	0	0	0	0	0	0	0	0	0	0	0	0	0	0	0	0	0	0	0	0	0	0	0	0	0	0	0	2	0.1843	0.51584	0.12499	0.14259	0.96144	0.89325	0.53631	0.54439	55	75	T	B	mate1 technical by mapping diff	illumina	hiseq_era	3prime	cdna_unspecified	unknown	bulk	unknown	unknown	NA	United Kingdom	1/12/16	Pharyngula	Embryo	Whole Organism	All anatomical structures
ERR1203505	PRJEB7614	0	0	0	0	0	0	0	0	0	0	0	0	0	0	0	0	0	0	0	0	0	0	0	0	0	0	0	0	0	0	0	0	0	0	0	0	0	0	0	0	0	0	0	0	0	0	0	0	0	0	0	0	0	2	0.19851	0.60183	0.12746	0.15241	0.96075	0.88028	0.55992	0.52979	55	75	T	B	mate1 technical by mapping diff	illumina	hiseq_era	3prime	cdna_unspecified	unknown	bulk	unknown	unknown	NA	United Kingdom	1/12/16	Pharyngula	Embryo	Whole Organism	All anatomical structures
ERR1203506	PRJEB7614	0	0	0	0	0	0	0	0	0	0	0	0	0	0	0	0	0	0	0	0	0	0	0	0	0	0	0	0	0	0	0	0	0	0	0	0	0	0	0	0	0	0	0	0	0	0	0	0	0	0	0	0	0	2	0.20726	0.56139	0.13754	0.14054	0.96004	0.87671	0.54175	0.53083	55	75	T	B	mate1 technical by mapping diff	illumina	hiseq_era	3prime	cdna_unspecified	unknown	bulk	unknown	unknown	NA	United Kingdom	1/12/16	Pharyngula	Embryo	Whole Organism	All anatomical structures
ERR1203507	PRJEB7614	0	0	0	0	0	0	0	0	0	0	0	0	0	0	0	0	0	0	0	0	0	0	0	0	0	0	0	0	0	0	0	0	0	0	0	0	0	0	0	0	0	0	0	0	0	0	0	0	0	0	0	0	0	2	0.19586	0.55141	0.12761	0.13807	0.96065	0.87765	0.48411	0.48307	55	75	T	B	mate1 technical by mapping diff	illumina	hiseq_era	3prime	cdna_unspecified	unknown	bulk	unknown	unknown	NA	United Kingdom	1/12/16	Pharyngula	Embryo	Whole Organism	All anatomical structures
ERR1203508	PRJEB7614	0	0	0	0	0	0	0	0	0	0	0	0	0	0	0	0	0	0	0	0	0	0	0	0	0	0	0	0	0	0	0	0	0	0	0	0	0	0	0	0	0	0	0	0	0	0	0	0	0	0	0	0	0	2	0.19685	0.56435	0.13325	0.1565	0.96195	0.8826	0.53295	0.54343	55	75	T	B	mate1 technical by mapping diff	illumina	hiseq_era	3prime	cdna_unspecified	unknown	bulk	unknown	unknown	NA	United Kingdom	1/12/16	Pharyngula	Embryo	Whole Organism	All anatomical structures
ERR1203509	PRJEB7614	0	0	0	0	0	0	0	0	0	0	0	0	0	0	0	0	0	0	0	0	0	0	0	0	0	0	0	0	0	0	0	0	0	0	0	0	0	0	0	0	0	0	0	0	0	0	0	0	0	0	0	0	0	2	0.1722	0.51274	0.10812	0.1276	0.96171	0.88874	0.53745	0.53748	55	75	T	B	mate1 technical by mapping diff	illumina	hiseq_era	3prime	cdna_unspecified	unknown	bulk	unknown	unknown	NA	United Kingdom	1/12/16	Pharyngula	Embryo	Whole Organism	All anatomical structures
ERR1203510	PRJEB7614	0	0	0	0	0	0	0	0	0	0	0	0	0	0	0	0	0	0	0	0	0	0	0	0	0	0	0	0	0	0	0	0	0	0	0	0	0	0	0	0	0	0	0	0	0	0	0	0	0	0	0	0	0	2	0.19507	0.53634	0.14069	0.13593	0.96572	0.88631	0.50168	0.50556	55	75	T	B	mate1 technical by mapping diff	illumina	hiseq_era	3prime	cdna_unspecified	unknown	bulk	unknown	unknown	NA	United Kingdom	1/12/16	Pharyngula	Embryo	Whole Organism	All anatomical structures
ERR1203511	PRJEB7614	0	0	0	0	0	0	0	0	0	0	0	0	0	0	0	0	0	0	0	0	0	0	0	0	0	0	0	0	0	0	0	0	0	0	0	0	0	0	0	0	0	0	0	0	0	0	0	0	0	0	0	0	0	2	0.19098	0.53279	0.1392	0.12659	0.96903	0.89469	0.52324	0.52538	55	75	T	B	mate1 technical by mapping diff	illumina	hiseq_era	3prime	cdna_unspecified	unknown	bulk	unknown	unknown	NA	United Kingdom	1/12/16	Pharyngula	Embryo	Whole Organism	All anatomical structures
ERR1203512	PRJEB7614	0	0	0	0	0	0	0	0	0	0	0	0	0	0	0	0	0	0	0	0	0	0	0	0	0	0	0	0	0	0	0	0	0	0	0	0	0	0	0	0	0	0	0	0	0	0	0	0	0	0	0	0	0	2	0.22742	0.55946	0.15889	0.15913	0.96388	0.88941	0.55724	0.54867	55	75	T	B	mate1 technical by mapping diff	illumina	hiseq_era	3prime	cdna_unspecified	unknown	bulk	unknown	unknown	NA	United Kingdom	1/12/16	Pharyngula	Embryo	Whole Organism	All anatomical structures
ERR1203513	PRJEB7614	0	0	0	0	0	0	0	0	0	0	0	0	0	0	0	0	0	0	0	0	0	0	0	0	0	0	0	0	0	0	0	0	0	0	0	0	0	0	0	0	0	0	0	0	0	0	0	0	0	0	0	0	0	2	0.17706	0.36937	0.13216	0.11043	0.97086	0.9107	0.43867	0.50782	55	75	B	B	mate1-mate2 similar by mapping diff	illumina	hiseq_era	3prime	cdna_unspecified	unknown	bulk	unknown	unknown	NA	United Kingdom	1/12/16	Pharyngula	Embryo	Whole Organism	All anatomical structures
ERR1203514	PRJEB7614	0	0	0	0	0	0	0	0	0	0	0	0	0	0	0	0	0	0	0	0	0	0	0	0	0	0	0	0	0	0	0	0	0	0	0	0	0	0	0	0	0	0	0	0	0	0	0	0	0	0	0	0	0	2	0.18818	0.53624	0.12906	0.1375	0.96388	0.88343	0.52243	0.53988	55	75	T	B	mate1 technical by mapping diff	illumina	hiseq_era	3prime	cdna_unspecified	unknown	bulk	unknown	unknown	NA	United Kingdom	1/12/16	Pharyngula	Embryo	Whole Organism	All anatomical structures
ERR1203515	PRJEB7614	0	0	0	0	0	0	0	0	0	0	0	0	0	0	0	0	0	0	0	0	0	0	0	0	0	0	0	0	0	0	0	0	0	0	0	0	0	0	0	0	0	0	0	0	0	0	0	0	0	0	0	0	0	2	0.19849	0.52761	0.13894	0.13177	0.96394	0.88684	0.46481	0.49063	55	75	T	B	mate1 technical by mapping diff	illumina	hiseq_era	3prime	cdna_unspecified	unknown	bulk	unknown	unknown	NA	United Kingdom	1/12/16	Pharyngula	Embryo	Whole Organism	All anatomical structures
ERR1203516	PRJEB7614	0	0	0	0	0	0	0	0	0	0	0	0	0	0	0	0	0	0	0	0	0	0	0	0	0	0	0	0	0	0	0	0	0	0	0	0	0	0	0	0	0	0	0	0	0	0	0	0	0	0	0	0	0	2	0.19681	0.53891	0.13614	0.13953	0.96288	0.89108	0.49525	0.51379	55	75	T	B	mate1 technical by mapping diff	illumina	hiseq_era	3prime	cdna_unspecified	unknown	bulk	unknown	unknown	NA	United Kingdom	1/12/16	Pharyngula	Embryo	Whole Organism	All anatomical structures
ERR1203517	PRJEB7614	0	0	0	0	0	0	0	0	0	0	0	0	0	0	0	0	0	0	0	0	0	0	0	0	0	0	0	0	0	0	0	0	0	0	0	0	0	0	0	0	0	0	0	0	0	0	0	0	0	0	0	0	0	2	0.20187	0.49499	0.13858	0.12778	0.96648	0.89059	0.45405	0.45281	55	75	T	B	mate1 technical by mapping diff	illumina	hiseq_era	3prime	cdna_unspecified	unknown	bulk	unknown	unknown	NA	United Kingdom	1/12/16	Pharyngula	Embryo	Whole Organism	All anatomical structures
ERR1203518	PRJEB7614	0	0	0	0	0	0	0	0	0	0	0	0	0	0	0	0	0	0	0	0	0	0	0	0	0	0	0	0	0	0	0	0	0	0	0	0	0	0	0	0	0	0	0	0	0	0	0	0	0	0	0	0	0	2	0.17482	0.49834	0.10976	0.12835	0.96313	0.89065	0.54557	0.55931	55	75	T	B	mate1 technical by mapping diff	illumina	hiseq_era	3prime	cdna_unspecified	unknown	bulk	unknown	unknown	NA	United Kingdom	1/12/16	Pharyngula	Embryo	Whole Organism	All anatomical structures
ERR1203519	PRJEB7614	0	0	0	0	0	0	0	0	0	0	0	0	0	0	0	0	0	0	0	0	0	0	0	0	0	0	0	0	0	0	0	0	0	0	0	0	0	0	0	0	0	0	0	0	0	0	0	0	0	0	0	0	0	2	0.20164	0.4884	0.14666	0.13068	0.96883	0.89365000000000006	0.44954	0.43755	55	75	T	B	mate1 technical by mapping diff	illumina	hiseq_era	3prime	cdna_unspecified	unknown	bulk	unknown	unknown	NA	United Kingdom	1/12/16	Pharyngula	Embryo	Whole Organism	All anatomical structures
ERR1203520	PRJEB7614	0	0	0	0	0	0	0	0	0	0	0	0	0	0	0	0	0	0	0	0	0	0	0	0	0	0	0	0	0	0	0	0	0	0	0	0	0	0	0	0	0	0	0	0	0	0	0	0	0	0	0	0	0	2	0.19838	0.49112	0.13491	0.12551	0.9641	0.88669	0.45416	0.53391	55	75	T	B	mate1 technical by mapping diff	illumina	hiseq_era	3prime	cdna_unspecified	unknown	bulk	unknown	unknown	NA	United Kingdom	1/12/16	Pharyngula	Embryo	Whole Organism	All anatomical structures
ERR1203521	PRJEB7614	0	0	0	0	0	0	0	0	0	0	0	0	0	0	0	0	0	0	0	0	0	0	0	0	0	0	0	0	0	0	0	0	0	0	0	0	0	0	0	0	0	0	0	0	0	0	0	0	0	0	0	0	0	2	0.23023	0.54032	0.16546	0.14017	0.96483	0.884	0.50129	0.50245	55	75	T	B	mate1 technical by mapping diff	illumina	hiseq_era	3prime	cdna_unspecified	unknown	bulk	unknown	unknown	NA	United Kingdom	1/12/16	Pharyngula	Embryo	Whole Organism	All anatomical structures
ERR1203522	PRJEB7614	0	0	0	0	0	0	0	0	0	0	0	0	0	0	0	0	0	0	0	0	0	0	0	0	0	0	0	0	0	0	0	0	0	0	0	0	0	0	0	0	0	0	0	0	0	0	0	0	0	0	0	0	0	2	0.16888	0.47227	0.1144	0.11836	0.96928	0.89469	0.53954	0.46473	55	75	T	B	mate1 technical by mapping diff	illumina	hiseq_era	3prime	cdna_unspecified	unknown	bulk	unknown	unknown	NA	United Kingdom	1/12/16	Pharyngula	Embryo	Whole Organism	All anatomical structures
ERR1203523	PRJEB7614	0	0	0	0	0	0	0	0	0	0	0	0	0	0	0	0	0	0	0	0	0	0	0	0	0	0	0	0	0	0	0	0	0	0	0	0	0	0	0	0	0	0	0	0	0	0	0	0	0	0	0	0	0	2	0.27101	0.61472	0.20779	0.13545	0.96601	0.86703	0.50195	0.51287	55	75	T	B	mate1 technical by mapping diff	illumina	hiseq_era	3prime	cdna_unspecified	unknown	bulk	unknown	unknown	NA	United Kingdom	1/12/16	Pharyngula	Embryo	Whole Organism	All anatomical structures
ERR1203524	PRJEB7614	0	0	0	0	0	0	0	0	0	0	0	0	0	0	0	0	0	0	0	0	0	0	0	0	0	0	0	0	0	0	0	0	0	0	0	0	0	0	0	0	0	0	0	0	0	0	0	0	0	0	0	0	0	2	0.2018	0.55389	0.13855	0.13467	0.96305	0.88452	0.49891	0.50898	55	75	T	B	mate1 technical by mapping diff	illumina	hiseq_era	3prime	cdna_unspecified	unknown	bulk	unknown	unknown	NA	United Kingdom	1/12/16	Pharyngula	Embryo	Whole Organism	All anatomical structures
ERR1203525	PRJEB7614	0	0	0	0	0	0	0	0	0	0	0	0	0	0	0	0	0	0	0	0	0	0	0	0	0	0	0	0	0	0	0	0	0	0	0	0	0	0	0	0	0	0	0	0	0	0	0	0	0	0	0	0	0	2	0.20094	0.56031	0.14053	0.13154	0.96885	0.88454	0.5242	0.52346	55	75	T	B	mate1 technical by mapping diff	illumina	hiseq_era	3prime	cdna_unspecified	unknown	bulk	unknown	unknown	NA	United Kingdom	1/12/16	Pharyngula	Embryo	Whole Organism	All anatomical structures
ERR1203526	PRJEB7614	0	0	0	0	0	0	0	0	0	0	0	0	0	0	0	0	0	0	0	0	0	0	0	0	0	0	0	0	0	0	0	0	0	0	0	0	0	0	0	0	0	0	0	0	0	0	0	0	0	0	0	0	0	2	0.20244	0.55204	0.12819	0.12916	0.96508	0.88789	0.56655	0.5715	55	75	T	B	mate1 technical by mapping diff	illumina	hiseq_era	3prime	cdna_unspecified	unknown	bulk	unknown	unknown	NA	United Kingdom	1/12/16	Pharyngula	Embryo	Whole Organism	All anatomical structures
ERR1203527	PRJEB7614	0	0	0	0	0	0	0	0	0	0	0	0	0	0	0	0	0	0	0	0	0	0	0	0	0	0	0	0	0	0	0	0	0	0	0	0	0	0	0	0	0	0	0	0	0	0	0	0	0	0	0	0	0	2	0.20528	0.48473	0.15478	0.13568	0.97066	0.8995	0.52322	0.50492	55	75	T	B	mate1 technical by mapping diff	illumina	hiseq_era	3prime	cdna_unspecified	unknown	bulk	unknown	unknown	NA	United Kingdom	1/12/16	Pharyngula	Embryo	Whole Organism	All anatomical structures
ERR1203528	PRJEB7614	0	0	0	0	0	0	0	0	0	0	0	0	0	0	0	0	0	0	0	0	0	0	0	0	0	0	0	0	0	0	0	0	0	0	0	0	0	0	0	0	0	0	0	0	0	0	0	0	0	0	0	0	0	2	0.21975	0.61693	0.14888	0.1528	0.96138	0.87125	0.55373000000000006	0.54356	55	75	T	B	mate1 technical by mapping diff	illumina	hiseq_era	3prime	cdna_unspecified	unknown	bulk	unknown	unknown	NA	United Kingdom	1/12/16	Pharyngula	Embryo	Whole Organism	All anatomical structures
ERR1203529	PRJEB7614	0	0	0	0	0	0	0	0	0	0	0	0	0	0	0	0	0	0	0	0	0	0	0	0	0	0	0	0	0	0	0	0	0	0	0	0	0	0	0	0	0	0	0	0	0	0	0	0	0	0	0	0	0	2	0.20514	0.55209	0.13429	0.12905	0.96382	0.88142	0.56056	0.5166	55	75	T	B	mate1 technical by mapping diff	illumina	hiseq_era	3prime	cdna_unspecified	unknown	bulk	unknown	unknown	NA	United Kingdom	1/12/16	Pharyngula	Embryo	Whole Organism	All anatomical structures
ERR1203530	PRJEB7614	0	0	0	0	0	0	0	0	0	0	0	0	0	0	0	0	0	0	0	0	0	0	0	0	0	0	0	0	0	0	0	0	0	0	0	0	0	0	0	0	0	0	0	0	0	0	0	0	0	0	0	0	0	2	0.18243	0.59349	0.11478	0.15305	0.96161	0.87282	0.56091	0.54447	55	75	T	B	mate1 technical by mapping diff	illumina	hiseq_era	3prime	cdna_unspecified	unknown	bulk	unknown	unknown	NA	United Kingdom	1/12/16	Pharyngula	Embryo	Whole Organism	All anatomical structures
ERR1203531	PRJEB7614	0	0	0	0	0	0	0	0	0	0	0	0	0	0	0	0	0	0	0	0	0	0	0	0	0	0	0	0	0	0	0	0	0	0	0	0	0	0	0	0	0	0	0	0	0	0	0	0	0	0	0	0	0	2	0.22939	0.56289	0.16936	0.12324	0.97011	0.87961	0.50906	0.47731	55	75	T	B	mate1 technical by mapping diff	illumina	hiseq_era	3prime	cdna_unspecified	unknown	bulk	unknown	unknown	NA	United Kingdom	1/12/16	Pharyngula	Embryo	Whole Organism	All anatomical structures
ERR1203532	PRJEB7614	0	0	0	0	0	0	0	0	0	0	0	0	0	0	0	0	0	0	0	0	0	0	0	0	0	0	0	0	0	0	0	0	0	0	0	0	0	0	0	0	0	0	0	0	0	0	0	0	0	0	0	0	0	2	0.14064	0.43251	0.102	0.11469	0.97277	0.90737	0.48931	0.53449	55	75	T	B	mate1 technical by mapping diff	illumina	hiseq_era	3prime	cdna_unspecified	unknown	bulk	unknown	unknown	NA	United Kingdom	1/12/16	Pharyngula	Embryo	Whole Organism	All anatomical structures
ERR1203533	PRJEB7614	0	0	0	0	0	0	0	0	0	0	0	0	0	0	0	0	0	0	0	0	0	0	0	0	0	0	0	0	0	0	0	0	0	0	0	0	0	0	0	0	0	0	0	0	0	0	0	0	0	0	0	0	0	2	0.21412	0.51387	0.16238	0.12412	0.97141	0.88085	0.48904	0.48612	55	75	T	B	mate1 technical by mapping diff	illumina	hiseq_era	3prime	cdna_unspecified	unknown	bulk	unknown	unknown	NA	United Kingdom	1/12/16	Pharyngula	Embryo	Whole Organism	All anatomical structures
ERR1203534	PRJEB7614	0	0	0	0	0	0	0	0	0	0	0	0	0	0	0	0	0	0	0	0	0	0	0	0	0	0	0	0	0	0	0	0	0	0	0	0	0	0	0	0	0	0	0	0	0	0	0	0	0	0	0	0	0	2	0.19165	0.58334	0.12516	0.12588	0.96177	0.87476	0.5471	0.53672	55	75	T	B	mate1 technical by mapping diff	illumina	hiseq_era	3prime	cdna_unspecified	unknown	bulk	unknown	unknown	NA	United Kingdom	1/12/16	Pharyngula	Embryo	Whole Organism	All anatomical structures
ERR1204226	PRJEB8827	0	0	0	0	0	0	0	0	0	0	0	0	0	0	0	0	0	0	0	0	0	0	0	0	0	0	0	0	0	0	0	0	0	0	0	0	0	0	0	0	0	0	0	0	0	0	0	0	0	0	0	0	0	2	0.17245	0.48497	0.12072	0.16088	0.96051	0.86107	0.58106	0.4735	55	75	T	B	mate1 technical by mapping diff	illumina	hiseq_era	3prime	cdna_unspecified	unknown	bulk	unknown	unknown	NA	United Kingdom	1/12/16	Hatching	Embryo	Whole Organism	All anatomical structures
ERR1204227	PRJEB8827	0	0	0	0	0	0	0	0	0	0	0	0	0	0	0	0	0	0	0	0	0	0	0	0	0	0	0	0	0	0	0	0	0	0	0	0	0	0	0	0	0	0	0	0	0	0	0	0	0	0	0	0	0	2	0.1692	0.47429	0.12061	0.15312	0.96012	0.86365	0.57483	0.48092	55	75	T	B	mate1 technical by mapping diff	illumina	hiseq_era	3prime	cdna_unspecified	unknown	bulk	unknown	unknown	NA	United Kingdom	1/12/16	Hatching	Embryo	Whole Organism	All anatomical structures
ERR1204228	PRJEB8827	0	0	0	0	0	0	0	0	0	0	0	0	0	0	0	0	0	0	0	0	0	0	0	0	0	0	0	0	0	0	0	0	0	0	0	0	0	0	0	0	0	0	0	0	0	0	0	0	0	0	0	0	0	NA	NA	NA	NA	NA	NA	NA	NA	NA	NA	NA	T	B	mate1 technical by mapping diff	illumina	hiseq_era	3prime	cdna_unspecified	unknown	bulk	unknown	unknown	NA	United Kingdom	1/12/16	Hatching	Embryo	Whole Organism	All anatomical structures
ERR1204229	PRJEB8827	0	0	0	0	0	0	0	0	0	0	0	0	0	0	0	0	0	0	0	0	0	0	0	0	0	0	0	0	0	0	0	0	0	0	0	0	0	0	0	0	0	0	0	0	0	0	0	0	0	0	0	0	0	2	0.16682	0.48248	0.11348	0.15574	0.96053	0.86411	0.58588	0.4834	55	75	T	B	mate1 technical by mapping diff	illumina	hiseq_era	3prime	cdna_unspecified	unknown	bulk	unknown	unknown	NA	United Kingdom	1/12/16	Hatching	Embryo	Whole Organism	All anatomical structures
ERR1204230	PRJEB8827	0	0	0	0	0	0	0	0	0	0	0	0	0	0	0	0	0	0	0	0	0	0	0	0	0	0	0	0	0	0	0	0	0	0	0	0	0	0	0	0	0	0	0	0	0	0	0	0	0	0	0	0	0	2	0.14817	0.52744	0.10578	0.18579	0.96418	0.86766	0.58529	0.4801	55	75	T	B	mate1 technical by mapping diff	illumina	hiseq_era	3prime	cdna_unspecified	unknown	bulk	unknown	unknown	NA	United Kingdom	1/12/16	Hatching	Embryo	Whole Organism	All anatomical structures
ERR1204231	PRJEB8827	0	0	0	0	0	0	0	0	0	0	0	0	0	0	0	0	0	0	0	0	0	0	0	0	0	0	0	0	0	0	0	0	0	0	0	0	0	0	0	0	0	0	0	0	0	0	0	0	0	0	0	0	0	2	0.16554	0.50328	0.11452	0.16546	0.95895	0.85313	0.57632	0.47182	55	75	T	B	mate1 technical by mapping diff	illumina	hiseq_era	3prime	cdna_unspecified	unknown	bulk	unknown	unknown	NA	United Kingdom	1/12/16	Hatching	Embryo	Whole Organism	All anatomical structures
ERR1204232	PRJEB8827	0	0	0	0	0	0	0	0	0	0	0	0	0	0	0	0	0	0	0	0	0	0	0	0	0	0	0	0	0	0	0	0	0	0	0	0	0	0	0	0	0	0	0	0	0	0	0	0	0	0	0	0	0	2	0.16506	0.49147	0.11176	0.1575	0.95903	0.8551	0.58587	0.4665	55	75	T	B	mate1 technical by mapping diff	illumina	hiseq_era	3prime	cdna_unspecified	unknown	bulk	unknown	unknown	NA	United Kingdom	1/12/16	Hatching	Embryo	Whole Organism	All anatomical structures
ERR1204233	PRJEB8827	0	0	0	0	0	0	0	0	0	0	0	0	0	0	0	0	0	0	0	0	0	0	0	0	0	0	0	0	0	0	0	0	0	0	0	0	0	0	0	0	0	0	0	0	0	0	0	0	0	0	0	0	0	2	0.17685	0.46908	0.12199	0.15767	0.95968	0.8644	0.55398	0.46364	55	75	T	B	mate1 technical by mapping diff	illumina	hiseq_era	3prime	cdna_unspecified	unknown	bulk	unknown	unknown	NA	United Kingdom	1/12/16	Hatching	Embryo	Whole Organism	All anatomical structures
ERR1204234	PRJEB8827	0	0	0	0	0	0	0	0	0	0	0	0	0	0	0	0	0	0	0	0	0	0	0	0	0	0	0	0	0	0	0	0	0	0	0	0	0	0	0	0	0	0	0	0	0	0	0	0	0	0	0	0	0	2	0.19345	0.50185	0.13418	0.1654	0.95769	0.85261	0.5835	0.47137	55	75	T	B	mate1 technical by mapping diff	illumina	hiseq_era	3prime	cdna_unspecified	unknown	bulk	unknown	unknown	NA	United Kingdom	1/12/16	Hatching	Embryo	Whole Organism	All anatomical structures
ERR1204235	PRJEB8827	0	0	0	0	0	0	0	0	0	0	0	0	0	0	0	0	0	0	0	0	0	0	0	0	0	0	0	0	0	0	0	0	0	0	0	0	0	0	0	0	0	0	0	0	0	0	0	0	0	0	0	0	0	2	0.13387	0.45579	0.09206	0.14174	0.96635	0.87639	0.58427	0.47325	55	75	T	B	mate1 technical by mapping diff	illumina	hiseq_era	3prime	cdna_unspecified	unknown	bulk	unknown	unknown	NA	United Kingdom	1/12/16	Hatching	Embryo	Whole Organism	All anatomical structures
ERR1204236	PRJEB8827	0	0	0	0	0	0	0	0	0	0	0	0	0	0	0	0	0	0	0	0	0	0	0	0	0	0	0	0	0	0	0	0	0	0	0	0	0	0	0	0	0	0	0	0	0	0	0	0	0	0	0	0	0	2	0.17986	0.50714	0.1214	0.15024	0.96035	0.85423	0.5737	0.46158	55	75	T	B	mate1 technical by mapping diff	illumina	hiseq_era	3prime	cdna_unspecified	unknown	bulk	unknown	unknown	NA	United Kingdom	1/12/16	Hatching	Embryo	Whole Organism	All anatomical structures
ERR1204237	PRJEB8827	0	0	0	0	0	0	0	0	0	0	0	0	0	0	0	0	0	0	0	0	0	0	0	0	0	0	0	0	0	0	0	0	0	0	0	0	0	0	0	0	0	0	0	0	0	0	0	0	0	0	0	0	0	2	0.16328	0.554	0.1082	0.17082	0.95485	0.83743	0.58131	0.47412	55	75	T	B	mate1 technical by mapping diff	illumina	hiseq_era	3prime	cdna_unspecified	unknown	bulk	unknown	unknown	NA	United Kingdom	1/12/16	Hatching	Embryo	Whole Organism	All anatomical structures
ERR1204238	PRJEB8827	0	0	0	0	0	0	0	0	0	0	0	0	0	0	0	0	0	0	0	0	0	0	0	0	0	0	0	0	0	0	0	0	0	0	0	0	0	0	0	0	0	0	0	0	0	0	0	0	0	0	0	0	0	2	0.18214	0.48076	0.12101	0.15445	0.9584	0.86373	0.53827	0.46827	55	75	T	B	mate1 technical by mapping diff	illumina	hiseq_era	3prime	cdna_unspecified	unknown	bulk	unknown	unknown	NA	United Kingdom	1/12/16	Hatching	Embryo	Whole Organism	All anatomical structures
ERR1204239	PRJEB8827	0	0	0	0	0	0	0	0	0	0	0	0	0	0	0	0	0	0	0	0	0	0	0	0	0	0	0	0	0	0	0	0	0	0	0	0	0	0	0	0	0	0	0	0	0	0	0	0	0	0	0	0	0	2	0.20239	0.52137	0.13369	0.17265	0.95377	0.85328	0.53733	0.48585	55	75	T	B	mate1 technical by mapping diff	illumina	hiseq_era	3prime	cdna_unspecified	unknown	bulk	unknown	unknown	NA	United Kingdom	1/12/16	Hatching	Embryo	Whole Organism	All anatomical structures
ERR1204240	PRJEB8827	0	0	0	0	0	0	0	0	0	0	0	0	0	0	0	0	0	0	0	0	0	0	0	0	0	0	0	0	0	0	0	0	0	0	0	0	0	0	0	0	0	0	0	0	0	0	0	0	0	0	0	0	0	2	0.19158	0.5877	0.11966	0.17229	0.94793	0.83771	0.58722	0.48687	55	75	T	B	mate1 technical by mapping diff	illumina	hiseq_era	3prime	cdna_unspecified	unknown	bulk	unknown	unknown	NA	United Kingdom	1/12/16	Hatching	Embryo	Whole Organism	All anatomical structures
ERR1204241	PRJEB8827	0	0	0	0	0	0	0	0	0	0	0	0	0	0	0	0	0	0	0	0	0	0	0	0	0	0	0	0	0	0	0	0	0	0	0	0	0	0	0	0	0	0	0	0	0	0	0	0	0	0	0	0	0	2	0.16738	0.50855	0.1079	0.1451	0.95595	0.84942	0.57839	0.47506	55	75	T	B	mate1 technical by mapping diff	illumina	hiseq_era	3prime	cdna_unspecified	unknown	bulk	unknown	unknown	NA	United Kingdom	1/12/16	Hatching	Embryo	Whole Organism	All anatomical structures
ERR1204242	PRJEB8827	0	0	0	0	0	0	0	0	0	0	0	0	0	0	0	0	0	0	0	0	0	0	0	0	0	0	0	0	0	0	0	0	0	0	0	0	0	0	0	0	0	0	0	0	0	0	0	0	0	0	0	0	0	2	0.16927	0.48058	0.11322	0.14147	0.95826	0.85886	0.56553	0.46505	55	75	T	B	mate1 technical by mapping diff	illumina	hiseq_era	3prime	cdna_unspecified	unknown	bulk	unknown	unknown	NA	United Kingdom	1/12/16	Hatching	Embryo	Whole Organism	All anatomical structures
ERR1204243	PRJEB8827	0	0	0	0	0	0	0	0	0	0	0	0	0	0	0	0	0	0	0	0	0	0	0	0	0	0	0	0	0	0	0	0	0	0	0	0	0	0	0	0	0	0	0	0	0	0	0	0	0	0	0	0	0	2	0.18048	0.50979	0.11834	0.15245	0.95763	0.85596	0.58038	0.47303	55	75	T	B	mate1 technical by mapping diff	illumina	hiseq_era	3prime	cdna_unspecified	unknown	bulk	unknown	unknown	NA	United Kingdom	1/12/16	Hatching	Embryo	Whole Organism	All anatomical structures
ERR1204244	PRJEB8827	0	0	0	0	0	0	0	0	0	0	0	0	0	0	0	0	0	0	0	0	0	0	0	0	0	0	0	0	0	0	0	0	0	0	0	0	0	0	0	0	0	0	0	0	0	0	0	0	0	0	0	0	0	2	0.18235	0.47822	0.12284	0.15283	0.95611	0.85847	0.56064	0.4609	55	75	T	B	mate1 technical by mapping diff	illumina	hiseq_era	3prime	cdna_unspecified	unknown	bulk	unknown	unknown	NA	United Kingdom	1/12/16	Hatching	Embryo	Whole Organism	All anatomical structures
ERR1204245	PRJEB8827	0	0	0	0	0	0	0	0	0	0	0	0	0	0	0	0	0	0	0	0	0	0	0	0	0	0	0	0	0	0	0	0	0	0	0	0	0	0	0	0	0	0	0	0	0	0	0	0	0	0	0	0	0	2	0.17493	0.50085	0.11838	0.16632	0.95779	0.86001	0.57898	0.47226	55	75	T	B	mate1 technical by mapping diff	illumina	hiseq_era	3prime	cdna_unspecified	unknown	bulk	unknown	unknown	NA	United Kingdom	1/12/16	Hatching	Embryo	Whole Organism	All anatomical structures
ERR1204246	PRJEB8827	0	0	0	0	0	0	0	0	0	0	0	0	0	0	0	0	0	0	0	0	0	0	0	0	0	0	0	0	0	0	0	0	0	0	0	0	0	0	0	0	0	0	0	0	0	0	0	0	0	0	0	0	0	2	0.18285	0.5033	0.12126	0.16182	0.95538	0.85711	0.58305	0.49164	55	75	T	B	mate1 technical by mapping diff	illumina	hiseq_era	3prime	cdna_unspecified	unknown	bulk	unknown	unknown	NA	United Kingdom	1/12/16	Hatching	Embryo	Whole Organism	All anatomical structures
ERR1204247	PRJEB8827	0	0	0	0	0	0	0	0	0	0	0	0	0	0	0	0	0	0	0	0	0	0	0	0	0	0	0	0	0	0	0	0	0	0	0	0	0	0	0	0	0	0	0	0	0	0	0	0	0	0	0	0	0	2	0.17692	0.50228	0.12179	0.16814	0.95728	0.86091	0.59471	0.48664	55	75	T	B	mate1 technical by mapping diff	illumina	hiseq_era	3prime	cdna_unspecified	unknown	bulk	unknown	unknown	NA	United Kingdom	1/12/16	Hatching	Embryo	Whole Organism	All anatomical structures
ERR1204248	PRJEB8827	0	0	0	0	0	0	0	0	0	0	0	0	0	0	0	0	0	0	0	0	0	0	0	0	0	0	0	0	0	0	0	0	0	0	0	0	0	0	0	0	0	0	0	0	0	0	0	0	0	0	0	0	0	2	0.16315	0.44882	0.11255	0.13224	0.96272	0.86951	0.56551	0.46721	55	75	T	B	mate1 technical by mapping diff	illumina	hiseq_era	3prime	cdna_unspecified	unknown	bulk	unknown	unknown	NA	United Kingdom	1/12/16	Hatching	Embryo	Whole Organism	All anatomical structures
ERR1204249	PRJEB8827	0	0	0	0	0	0	0	0	0	0	0	0	0	0	0	0	0	0	0	0	0	0	0	0	0	0	0	0	0	0	0	0	0	0	0	0	0	0	0	0	0	0	0	0	0	0	0	0	0	0	0	0	0	2	0.15746	0.46549	0.11854	0.16114	0.9667	0.86685	0.55515	0.46641	55	75	T	B	mate1 technical by mapping diff	illumina	hiseq_era	3prime	cdna_unspecified	unknown	bulk	unknown	unknown	NA	United Kingdom	1/12/16	Larval	Larval	Whole Organism	All anatomical structures
ERR1204250	PRJEB8827	0	0	0	0	0	0	0	0	0	0	0	0	0	0	0	0	0	0	0	0	0	0	0	0	0	0	0	0	0	0	0	0	0	0	0	0	0	0	0	0	0	0	0	0	0	0	0	0	0	0	0	0	0	2	0.17479	0.47965	0.12255	0.1599	0.9624	0.86659	0.54535	0.45988	55	75	T	B	mate1 technical by mapping diff	illumina	hiseq_era	3prime	cdna_unspecified	unknown	bulk	unknown	unknown	NA	United Kingdom	1/12/16	Larval	Larval	Whole Organism	All anatomical structures
ERR1204251	PRJEB8827	0	0	0	0	0	0	0	0	0	0	0	0	0	0	0	0	0	0	0	0	0	0	0	0	0	0	0	0	0	0	0	0	0	0	0	0	0	0	0	0	0	0	0	0	0	0	0	0	0	0	0	0	0	2	0.16483	0.4488	0.11966	0.15789	0.96426	0.87395	0.55628	0.43114	55	75	T	B	mate1 technical by mapping diff	illumina	hiseq_era	3prime	cdna_unspecified	unknown	bulk	unknown	unknown	NA	United Kingdom	1/12/16	Larval	Larval	Whole Organism	All anatomical structures
ERR1204252	PRJEB8827	0	0	0	0	0	0	0	0	0	0	0	0	0	0	0	0	0	0	0	0	0	0	0	0	0	0	0	0	0	0	0	0	0	0	0	0	0	0	0	0	0	0	0	0	0	0	0	0	0	0	0	0	0	2	0.16016	0.46957	0.11315	0.15998	0.96418	0.87109	0.56902	0.47894	55	75	T	B	mate1 technical by mapping diff	illumina	hiseq_era	3prime	cdna_unspecified	unknown	bulk	unknown	unknown	NA	United Kingdom	1/12/16	Larval	Larval	Whole Organism	All anatomical structures
ERR1204253	PRJEB8827	0	0	0	0	0	0	0	0	0	0	0	0	0	0	0	0	0	0	0	0	0	0	0	0	0	0	0	0	0	0	0	0	0	0	0	0	0	0	0	0	0	0	0	0	0	0	0	0	0	0	0	0	0	2	0.18066	0.45979	0.13077	0.17174	0.96378	0.87395	0.57314	0.4999	55	75	T	B	mate1 technical by mapping diff	illumina	hiseq_era	3prime	cdna_unspecified	unknown	bulk	unknown	unknown	NA	United Kingdom	1/12/16	Larval	Larval	Whole Organism	All anatomical structures
ERR1204254	PRJEB8827	0	0	0	0	0	0	0	0	0	0	0	0	0	0	0	0	0	0	0	0	0	0	0	0	0	0	0	0	0	0	0	0	0	0	0	0	0	0	0	0	0	0	0	0	0	0	0	0	0	0	0	0	0	2	0.16706	0.45458	0.11938	0.16349	0.9629	0.87629	0.60195	0.4945	55	75	T	B	mate1 technical by mapping diff	illumina	hiseq_era	3prime	cdna_unspecified	unknown	bulk	unknown	unknown	NA	United Kingdom	1/12/16	Larval	Larval	Whole Organism	All anatomical structures
ERR1204255	PRJEB8827	0	0	0	0	0	0	0	0	0	0	0	0	0	0	0	0	0	0	0	0	0	0	0	0	0	0	0	0	0	0	0	0	0	0	0	0	0	0	0	0	0	0	0	0	0	0	0	0	0	0	0	0	0	2	0.15988	0.47272	0.11304	0.16175	0.9641	0.86598	0.57332	0.49231	55	75	T	B	mate1 technical by mapping diff	illumina	hiseq_era	3prime	cdna_unspecified	unknown	bulk	unknown	unknown	NA	United Kingdom	1/12/16	Larval	Larval	Whole Organism	All anatomical structures
ERR1204256	PRJEB8827	1	0	0	0	0	0	0	0	0	0	0	0	0	0	0	0	0	0	0	0	0	0	0	0	0	0	0	0	0	0	0	0	0	0	0	0	0	0	0	0	0	0	0	0	0	0	0	0	0	0	0	0	0	2	0.16698	0.4277	0.12117	0.15235	0.96593	0.87685	0.57693	0.47554	55	75	T	B	mate1 technical by mapping diff	illumina	hiseq_era	3prime	cdna_unspecified	unknown	bulk	unknown	unknown	NA	United Kingdom	1/12/16	Larval	Larval	Whole Organism	All anatomical structures
ERR1204257	PRJEB8827	0	0	0	0	0	0	0	0	0	0	0	0	0	0	0	0	0	0	0	0	0	0	0	0	0	0	0	0	0	0	0	0	0	0	0	0	0	0	0	0	0	0	0	0	0	0	0	0	0	0	0	0	0	2	0.16657	0.44356	0.12218	0.15996	0.96461	0.87172	0.543	0.4753	55	75	T	B	mate1 technical by mapping diff	illumina	hiseq_era	3prime	cdna_unspecified	unknown	bulk	unknown	unknown	NA	United Kingdom	1/12/16	Larval	Larval	Whole Organism	All anatomical structures
ERR1204258	PRJEB8827	0	0	0	0	0	0	0	0	0	0	0	0	0	0	0	0	0	0	0	0	0	0	0	0	0	0	0	0	0	0	0	0	0	0	0	0	0	0	0	0	0	0	0	0	0	0	0	0	0	0	0	0	0	2	0.15009	0.45804	0.11019	0.15831	0.96428	0.87483	0.60804	0.51501	55	75	T	B	mate1 technical by mapping diff	illumina	hiseq_era	3prime	cdna_unspecified	unknown	bulk	unknown	unknown	NA	United Kingdom	1/12/16	Larval	Larval	Whole Organism	All anatomical structures
ERR1204259	PRJEB8827	0	0	0	0	0	0	0	0	0	0	0	0	0	0	0	0	0	0	0	0	0	0	0	0	0	0	0	0	0	0	0	0	0	0	0	0	0	0	0	0	0	0	0	0	0	0	0	0	0	0	0	0	0	2	0.16519	0.42078	0.12383	0.15357	0.96556	0.87448	0.52831	0.47785	55	75	T	B	mate1 technical by mapping diff	illumina	hiseq_era	3prime	cdna_unspecified	unknown	bulk	unknown	unknown	NA	United Kingdom	1/12/16	Larval	Larval	Whole Organism	All anatomical structures
ERR1204260	PRJEB8827	0	0	0	0	0	0	0	0	0	0	0	0	0	0	0	0	0	0	0	0	0	0	0	0	0	0	0	0	0	0	0	0	0	0	0	0	0	0	0	0	0	0	0	0	0	0	0	0	0	0	0	0	0	2	0.13835	0.36649	0.09619	0.13549	0.96964	0.89982	0.53413	0.46732	55	75	T	B	mate1 technical by mapping diff	illumina	hiseq_era	3prime	cdna_unspecified	unknown	bulk	unknown	unknown	NA	United Kingdom	1/12/16	Larval	Larval	Whole Organism	All anatomical structures
ERR1204261	PRJEB8827	0	0	0	0	0	0	0	0	0	0	0	0	0	0	0	0	0	0	0	0	0	0	0	0	0	0	0	0	0	0	0	0	0	0	0	0	0	0	0	0	0	0	0	0	0	0	0	0	0	0	0	0	0	2	0.14344	0.36872	0.10766	0.14019	0.96763	0.8982	0.56231	0.4727	55	75	T	B	mate1 technical by mapping diff	illumina	hiseq_era	3prime	cdna_unspecified	unknown	bulk	unknown	unknown	NA	United Kingdom	1/12/16	Larval	Larval	Whole Organism	All anatomical structures
ERR1204262	PRJEB8827	0	0	0	0	0	0	0	0	0	0	0	0	0	0	0	0	0	0	0	0	0	0	0	0	0	0	0	0	0	0	0	0	0	0	0	0	0	0	0	0	0	0	0	0	0	0	0	0	0	0	0	0	0	2	0.16194	0.41679	0.12389	0.15947	0.96792	0.88728	0.55769	0.46763	55	75	T	B	mate1 technical by mapping diff	illumina	hiseq_era	3prime	cdna_unspecified	unknown	bulk	unknown	unknown	NA	United Kingdom	1/12/16	Larval	Larval	Whole Organism	All anatomical structures
ERR1204263	PRJEB8827	0	0	0	0	0	0	0	0	0	0	0	0	0	0	0	0	0	0	0	0	0	0	0	0	0	0	0	0	0	0	0	0	0	0	0	0	0	0	0	0	0	0	0	0	0	0	0	0	0	0	0	0	0	2	0.14764	0.36947	0.11374	0.12959	0.97177	0.89514	0.51475	0.4594	55	75	T	B	mate1 technical by mapping diff	illumina	hiseq_era	3prime	cdna_unspecified	unknown	bulk	unknown	unknown	NA	United Kingdom	1/12/16	Larval	Larval	Whole Organism	All anatomical structures
ERR1204264	PRJEB8827	0	0	0	0	0	0	0	0	0	0	0	0	0	0	0	0	0	0	0	0	0	0	0	0	0	0	0	0	0	0	0	0	0	0	0	0	0	0	0	0	0	0	0	0	0	0	0	0	0	0	0	0	0	2	0.15814	0.41833	0.11365	0.15896	0.96416	0.88367	0.5605	0.47288	55	75	T	B	mate1 technical by mapping diff	illumina	hiseq_era	3prime	cdna_unspecified	unknown	bulk	unknown	unknown	NA	United Kingdom	1/12/16	Larval	Larval	Whole Organism	All anatomical structures
ERR1204265	PRJEB8827	0	0	0	0	0	0	0	0	0	0	0	0	0	0	0	0	0	0	0	0	0	0	0	0	0	0	0	0	0	0	0	0	0	0	0	0	0	0	0	0	0	0	0	0	0	0	0	0	0	0	0	0	0	2	0.15043	0.41788	0.11078	0.14938	0.96654	0.88172	0.57161	0.47231	55	75	T	B	mate1 technical by mapping diff	illumina	hiseq_era	3prime	cdna_unspecified	unknown	bulk	unknown	unknown	NA	United Kingdom	1/12/16	Larval	Larval	Whole Organism	All anatomical structures
ERR1204266	PRJEB8827	0	0	0	0	0	0	0	0	0	0	0	0	0	0	0	0	0	0	0	0	0	0	0	0	0	0	0	0	0	0	0	0	0	0	0	0	0	0	0	0	0	0	0	0	0	0	0	0	0	0	0	0	0	2	0.13864	0.40499	0.10286	0.15098	0.96893	0.89376	0.49729	0.48279	55	75	T	B	mate1 technical by mapping diff	illumina	hiseq_era	3prime	cdna_unspecified	unknown	bulk	unknown	unknown	NA	United Kingdom	1/12/16	Larval	Larval	Whole Organism	All anatomical structures
ERR1204267	PRJEB8827	0	0	0	0	0	0	0	0	0	0	0	0	0	0	0	0	0	0	0	0	0	0	0	0	0	0	0	0	0	0	0	0	0	0	0	0	0	0	0	0	0	0	0	0	0	0	0	0	0	0	0	0	0	2	0.16128	0.46086	0.11512	0.16264	0.96252	0.87503	0.56287	0.47453	55	75	T	B	mate1 technical by mapping diff	illumina	hiseq_era	3prime	cdna_unspecified	unknown	bulk	unknown	unknown	NA	United Kingdom	1/12/16	Larval	Larval	Whole Organism	All anatomical structures
ERR1204268	PRJEB8827	0	0	0	0	0	0	0	0	0	0	0	0	0	0	0	0	0	0	0	0	0	0	0	0	0	0	0	0	0	0	0	0	0	0	0	0	0	0	0	0	0	0	0	0	0	0	0	0	0	0	0	0	0	2	0.17017	0.43635	0.12762	0.16005	0.96491	0.87525	0.5304	0.47415	55	75	T	B	mate1 technical by mapping diff	illumina	hiseq_era	3prime	cdna_unspecified	unknown	bulk	unknown	unknown	NA	United Kingdom	1/12/16	Larval	Larval	Whole Organism	All anatomical structures
ERR1204269	PRJEB8827	0	0	0	0	0	0	0	0	0	0	0	0	0	0	0	0	0	0	0	0	0	0	0	0	0	0	0	0	0	0	0	0	0	0	0	0	0	0	0	0	0	0	0	0	0	0	0	0	0	0	0	0	0	2	0.16913	0.43865	0.12222	0.1572	0.96477	0.87326	0.59605	0.48569	55	75	T	B	mate1 technical by mapping diff	illumina	hiseq_era	3prime	cdna_unspecified	unknown	bulk	unknown	unknown	NA	United Kingdom	1/12/16	Larval	Larval	Whole Organism	All anatomical structures
ERR1204270	PRJEB8827	0	0	0	0	0	0	0	0	0	0	0	0	0	0	0	0	0	0	0	0	0	0	0	0	0	0	0	0	0	0	0	0	0	0	0	0	0	0	0	0	0	0	0	0	0	0	0	0	0	0	0	0	0	2	0.16773	0.45032	0.12234	0.16376	0.96355	0.87304	0.58322	0.47168	55	75	T	B	mate1 technical by mapping diff	illumina	hiseq_era	3prime	cdna_unspecified	unknown	bulk	unknown	unknown	NA	United Kingdom	1/12/16	Larval	Larval	Whole Organism	All anatomical structures
ERR1204271	PRJEB8827	0	0	0	0	0	0	0	0	0	0	0	0	0	0	0	0	0	0	0	0	0	0	0	0	0	0	0	0	0	0	0	0	0	0	0	0	0	0	0	0	0	0	0	0	0	0	0	0	0	0	0	0	0	2	0.15889	0.40994	0.11875	0.1494	0.96694	0.88615	0.54035	0.46133	55	75	T	B	mate1 technical by mapping diff	illumina	hiseq_era	3prime	cdna_unspecified	unknown	bulk	unknown	unknown	NA	United Kingdom	1/12/16	Larval	Larval	Whole Organism	All anatomical structures
ERR1204272	PRJEB8827	0	0	0	0	0	0	0	0	0	0	0	0	0	0	0	0	0	0	0	0	0	0	0	0	0	0	0	0	0	0	0	0	0	0	0	0	0	0	0	0	0	0	0	0	0	0	0	0	0	0	0	0	0	2	0.16888	0.51437	0.11381	0.15626	0.95842	0.8576	0.6254	0.50161	55	75	T	B	mate1 technical by mapping diff	illumina	hiseq_era	3prime	cdna_unspecified	unknown	bulk	unknown	unknown	NA	United Kingdom	1/12/16	Hatching	Embryo	Whole Organism	All anatomical structures
ERR1204273	PRJEB8827	0	0	0	0	0	0	0	0	0	0	0	0	0	0	0	0	0	0	0	0	0	0	0	0	0	0	0	0	0	0	0	0	0	0	0	0	0	0	0	0	0	0	0	0	0	0	0	0	0	0	0	0	0	2	0.16453	0.44366	0.11307	0.1419	0.95992	0.86945	0.60339	0.5044	55	75	T	B	mate1 technical by mapping diff	illumina	hiseq_era	3prime	cdna_unspecified	unknown	bulk	unknown	unknown	NA	United Kingdom	1/12/16	Hatching	Embryo	Whole Organism	All anatomical structures
ERR1204274	PRJEB8827	0	0	0	0	0	0	0	0	0	0	0	0	0	0	0	0	0	0	0	0	0	0	0	0	0	0	0	0	0	0	0	0	0	0	0	0	0	0	0	0	0	0	0	0	0	0	0	0	0	0	0	0	0	2	0.18942	0.43613	0.13489	0.13857	0.96025	0.87073	0.64247	0.50662	55	75	T	B	mate1 technical by mapping diff	illumina	hiseq_era	3prime	cdna_unspecified	unknown	bulk	unknown	unknown	NA	United Kingdom	1/12/16	Hatching	Embryo	Whole Organism	All anatomical structures
ERR1204275	PRJEB8827	0	0	0	0	0	0	0	0	0	0	0	0	0	0	0	0	0	0	0	0	0	0	0	0	0	0	0	0	0	0	0	0	0	0	0	0	0	0	0	0	0	0	0	0	0	0	0	0	0	0	0	0	0	2	0.15533	0.40896	0.10686	0.12671	0.9615	0.87318	0.61879	0.49858	55	75	T	B	mate1 technical by mapping diff	illumina	hiseq_era	3prime	cdna_unspecified	unknown	bulk	unknown	unknown	NA	United Kingdom	1/12/16	Hatching	Embryo	Whole Organism	All anatomical structures
ERR1204276	PRJEB8827	0	0	0	0	0	0	0	0	0	0	0	0	0	0	0	0	0	0	0	0	0	0	0	0	0	0	0	0	0	0	0	0	0	0	0	0	0	0	0	0	0	0	0	0	0	0	0	0	0	0	0	0	0	2	0.16499	0.42736	0.11258	0.13184	0.96132	0.86679	0.61889	0.49379	55	75	T	B	mate1 technical by mapping diff	illumina	hiseq_era	3prime	cdna_unspecified	unknown	bulk	unknown	unknown	NA	United Kingdom	1/12/16	Hatching	Embryo	Whole Organism	All anatomical structures
ERR1204277	PRJEB8827	0	0	0	0	0	0	0	0	0	0	0	0	0	0	0	0	0	0	0	0	0	0	0	0	0	0	0	0	0	0	0	0	0	0	0	0	0	0	0	0	0	0	0	0	0	0	0	0	0	0	0	0	0	2	0.14934	0.37198	0.10642	0.11821	0.96443	0.87842	0.61449	0.50509	55	75	T	B	mate1 technical by mapping diff	illumina	hiseq_era	3prime	cdna_unspecified	unknown	bulk	unknown	unknown	NA	United Kingdom	1/12/16	Hatching	Embryo	Whole Organism	All anatomical structures
ERR1204278	PRJEB8827	0	0	0	0	0	0	0	0	0	0	0	0	0	0	0	0	0	0	0	0	0	0	0	0	0	0	0	0	0	0	0	0	0	0	0	0	0	0	0	0	0	0	0	0	0	0	0	0	0	0	0	0	0	2	0.16782	0.41749000000000003	0.11713	0.14052	0.9613	0.87018	0.6407	0.50814	55	75	T	B	mate1 technical by mapping diff	illumina	hiseq_era	3prime	cdna_unspecified	unknown	bulk	unknown	unknown	NA	United Kingdom	1/12/16	Hatching	Embryo	Whole Organism	All anatomical structures
ERR1204279	PRJEB8827	0	0	0	0	0	0	0	0	0	0	0	0	0	0	0	0	0	0	0	0	0	0	0	0	0	0	0	0	0	0	0	0	0	0	0	0	0	0	0	0	0	0	0	0	0	0	0	0	0	0	0	0	0	2	0.16273	0.39136	0.11502	0.13161	0.9615	0.8773	0.62316	0.50252	55	75	T	B	mate1 technical by mapping diff	illumina	hiseq_era	3prime	cdna_unspecified	unknown	bulk	unknown	unknown	NA	United Kingdom	1/12/16	Hatching	Embryo	Whole Organism	All anatomical structures
ERR1204280	PRJEB8827	0	0	0	0	0	0	0	0	0	0	0	0	0	0	0	0	0	0	0	0	0	0	0	0	0	0	0	0	0	0	0	0	0	0	0	0	0	0	0	0	0	0	0	0	0	0	0	0	0	0	0	0	0	2	0.18208	0.43225	0.13254	0.14374	0.96104	0.87225	0.61565	0.50184	55	75	T	B	mate1 technical by mapping diff	illumina	hiseq_era	3prime	cdna_unspecified	unknown	bulk	unknown	unknown	NA	United Kingdom	1/12/16	Hatching	Embryo	Whole Organism	All anatomical structures
ERR1204281	PRJEB8827	0	0	0	0	0	0	0	0	0	0	0	0	0	0	0	0	0	0	0	0	0	0	0	0	0	0	0	0	0	0	0	0	0	0	0	0	0	0	0	0	0	0	0	0	0	0	0	0	0	0	0	0	0	2	0.17881	0.47055	0.12046	0.15452	0.95846	0.86044	0.60929	0.49214	55	75	T	B	mate1 technical by mapping diff	illumina	hiseq_era	3prime	cdna_unspecified	unknown	bulk	unknown	unknown	NA	United Kingdom	1/12/16	Hatching	Embryo	Whole Organism	All anatomical structures
ERR1204282	PRJEB8827	0	0	0	0	0	0	0	0	0	0	0	0	0	0	0	0	0	0	0	0	0	0	0	0	0	0	0	0	0	0	0	0	0	0	0	0	0	0	0	0	0	0	0	0	0	0	0	0	0	0	0	0	0	2	0.14833	0.35697	0.10883	0.12374	0.96631	0.88885	0.58513	0.51054	55	75	T	B	mate1 technical by mapping diff	illumina	hiseq_era	3prime	cdna_unspecified	unknown	bulk	unknown	unknown	NA	United Kingdom	1/12/16	Hatching	Embryo	Whole Organism	All anatomical structures
ERR1204283	PRJEB8827	0	0	0	0	0	0	0	0	0	0	0	0	0	0	0	0	0	0	0	0	0	0	0	0	0	0	0	0	0	0	0	0	0	0	0	0	0	0	0	0	0	0	0	0	0	0	0	0	0	0	0	0	0	2	0.16366	0.43066	0.11593	0.14315	0.96163	0.86939	0.64924	0.50787	55	75	T	B	mate1 technical by mapping diff	illumina	hiseq_era	3prime	cdna_unspecified	unknown	bulk	unknown	unknown	NA	United Kingdom	1/12/16	Hatching	Embryo	Whole Organism	All anatomical structures
ERR1204284	PRJEB8827	0	0	0	0	0	0	0	0	0	0	0	0	0	0	0	0	0	0	0	0	0	0	0	0	0	0	0	0	0	0	0	0	0	0	0	0	0	0	0	0	0	0	0	0	0	0	0	0	0	0	0	0	0	2	0.19195	0.45041	0.1359	0.14546	0.95808	0.86906	0.63028	0.50719	55	75	T	B	mate1 technical by mapping diff	illumina	hiseq_era	3prime	cdna_unspecified	unknown	bulk	unknown	unknown	NA	United Kingdom	1/12/16	Hatching	Embryo	Whole Organism	All anatomical structures
ERR1204285	PRJEB8827	0	0	0	0	0	0	0	0	0	0	0	0	0	0	0	0	0	0	0	0	0	0	0	0	0	0	0	0	0	0	0	0	0	0	0	0	0	0	0	0	0	0	0	0	0	0	0	0	0	0	0	0	0	2	0.14161	0.33044	0.10301	0.10504	0.96702	0.88984	0.64471	0.50003	55	75	B	B	mate1-mate2 similar by mapping diff	illumina	hiseq_era	3prime	cdna_unspecified	unknown	bulk	unknown	unknown	NA	United Kingdom	1/12/16	Hatching	Embryo	Whole Organism	All anatomical structures
ERR1204286	PRJEB8827	0	0	0	0	0	0	0	0	0	0	0	0	0	0	0	0	0	0	0	0	0	0	0	0	0	0	0	0	0	0	0	0	0	0	0	0	0	0	0	0	0	0	0	0	0	0	0	0	0	0	0	0	0	2	0.17872	0.44574	0.12764	0.1367	0.96136	0.8691	0.5852	0.48737	55	75	T	B	mate1 technical by mapping diff	illumina	hiseq_era	3prime	cdna_unspecified	unknown	bulk	unknown	unknown	NA	United Kingdom	1/12/16	Hatching	Embryo	Whole Organism	All anatomical structures
ERR1204287	PRJEB8827	0	0	0	0	0	0	0	0	0	0	0	0	0	0	0	0	0	0	0	0	0	0	0	0	0	0	0	0	0	0	0	0	0	0	0	0	0	0	0	0	0	0	0	0	0	0	0	0	0	0	0	0	0	2	0.17349	0.44061	0.11844	0.12867	0.96012	0.87117	0.62004	0.4922	55	75	T	B	mate1 technical by mapping diff	illumina	hiseq_era	3prime	cdna_unspecified	unknown	bulk	unknown	unknown	NA	United Kingdom	1/12/16	Hatching	Embryo	Whole Organism	All anatomical structures
ERR1204288	PRJEB8827	0	0	0	0	0	0	0	0	0	0	0	0	0	0	0	0	0	0	0	0	0	0	0	0	0	0	0	0	0	0	0	0	0	0	0	0	0	0	0	0	0	0	0	0	0	0	0	0	0	0	0	0	0	2	0.16268	0.42819	0.11193	0.12705	0.9623	0.86799	0.63329	0.50519	55	75	T	B	mate1 technical by mapping diff	illumina	hiseq_era	3prime	cdna_unspecified	unknown	bulk	unknown	unknown	NA	United Kingdom	1/12/16	Hatching	Embryo	Whole Organism	All anatomical structures
ERR1204289	PRJEB8827	0	0	0	0	0	0	0	0	0	0	0	0	0	0	0	0	0	0	0	0	0	0	0	0	0	0	0	0	0	0	0	0	0	0	0	0	0	0	0	0	0	0	0	0	0	0	0	0	0	0	0	0	0	2	0.16005	0.40072	0.11094	0.12631	0.96029	0.87438	0.59824	0.4852	55	75	T	B	mate1 technical by mapping diff	illumina	hiseq_era	3prime	cdna_unspecified	unknown	bulk	unknown	unknown	NA	United Kingdom	1/12/16	Hatching	Embryo	Whole Organism	All anatomical structures
ERR1204290	PRJEB8827	0	0	0	0	0	0	0	0	0	0	0	0	0	0	0	0	0	0	0	0	0	0	0	0	0	0	0	0	0	0	0	0	0	0	0	0	0	0	0	0	0	0	0	0	0	0	0	0	0	0	0	0	0	2	0.20265	0.44196	0.14318	0.15011	0.95812	0.8687	0.64321	0.51199	55	75	T	B	mate1 technical by mapping diff	illumina	hiseq_era	3prime	cdna_unspecified	unknown	bulk	unknown	unknown	NA	United Kingdom	1/12/16	Hatching	Embryo	Whole Organism	All anatomical structures
ERR1204291	PRJEB8827	0	0	0	0	0	0	0	0	0	0	0	0	0	0	0	0	0	0	0	0	0	0	0	0	0	0	0	0	0	0	0	0	0	0	0	0	0	0	0	0	0	0	0	0	0	0	0	0	0	0	0	0	0	2	0.20385	0.38124	0.13366	0.12427	0.94635	0.86164	0.45903	0.47596	55	75	B	B	mate1-mate2 similar by mapping diff	illumina	hiseq_era	3prime	cdna_unspecified	unknown	bulk	unknown	unknown	NA	United Kingdom	1/12/16	Hatching	Embryo	Whole Organism	All anatomical structures
ERR1204292	PRJEB8827	0	0	0	0	0	0	0	0	0	0	0	0	0	0	0	0	0	0	0	0	0	0	0	0	0	0	0	0	0	0	0	0	0	0	0	0	0	0	0	0	0	0	0	0	0	0	0	0	0	0	0	0	0	2	0.14823	0.43026	0.10458	0.12995	0.96597	0.87474	0.60224	0.47666	55	75	T	B	mate1 technical by mapping diff	illumina	hiseq_era	3prime	cdna_unspecified	unknown	bulk	unknown	unknown	NA	United Kingdom	1/12/16	Hatching	Embryo	Whole Organism	All anatomical structures
ERR1204293	PRJEB8827	0	0	0	0	0	0	0	0	0	0	0	0	0	0	0	0	0	0	0	0	0	0	0	0	0	0	0	0	0	0	0	0	0	0	0	0	0	0	0	0	0	0	0	0	0	0	0	0	0	0	0	0	0	2	0.19497	0.49675	0.13656	0.1647	0.95806	0.85857000000000006	0.5332	0.47116	55	75	T	B	mate1 technical by mapping diff	illumina	hiseq_era	3prime	cdna_unspecified	unknown	bulk	unknown	unknown	NA	United Kingdom	1/12/16	Hatching	Embryo	Whole Organism	All anatomical structures
ERR1204294	PRJEB8827	0	0	0	0	0	0	0	0	0	0	0	0	0	0	0	0	0	0	0	0	0	0	0	0	0	0	0	0	0	0	0	0	0	0	0	0	0	0	0	0	0	0	0	0	0	0	0	0	0	0	0	0	0	2	0.1623	0.40415	0.11706	0.13678	0.96295	0.87649	0.61296	0.49246	55	75	T	B	mate1 technical by mapping diff	illumina	hiseq_era	3prime	cdna_unspecified	unknown	bulk	unknown	unknown	NA	United Kingdom	1/12/16	Hatching	Embryo	Whole Organism	All anatomical structures
ERR1204295	PRJEB8827	0	0	0	0	0	0	0	0	0	0	0	0	0	0	0	0	0	0	0	0	0	0	0	0	0	0	0	0	0	0	0	0	0	0	0	0	0	0	0	0	0	0	0	0	0	0	0	0	0	0	0	0	0	2	0.1686	0.38817	0.12414	0.12012	0.96538	0.88302	0.6404	0.51502	55	75	T	B	mate1 technical by mapping diff	illumina	hiseq_era	3prime	cdna_unspecified	unknown	bulk	unknown	unknown	NA	United Kingdom	1/12/16	Hatching	Embryo	Whole Organism	All anatomical structures
ERR1204296	PRJEB8827	0	0	0	0	0	0	0	0	0	0	0	0	0	0	0	0	0	0	0	0	0	0	0	0	0	0	0	0	0	0	0	0	0	0	0	0	0	0	0	0	0	0	0	0	0	0	0	0	0	0	0	0	0	2	0.17052	0.40912	0.11842	0.13142	0.96246	0.87235	0.62679	0.49162	55	75	T	B	mate1 technical by mapping diff	illumina	hiseq_era	3prime	cdna_unspecified	unknown	bulk	unknown	unknown	NA	United Kingdom	1/12/16	Larval	Larval	Whole Organism	All anatomical structures
ERR1204297	PRJEB8827	0	0	0	0	0	0	0	0	0	0	0	0	0	0	0	0	0	0	0	0	0	0	0	0	0	0	0	0	0	0	0	0	0	0	0	0	0	0	0	0	0	0	0	0	0	0	0	0	0	0	0	0	0	2	0.15624	0.37469	0.10443	0.12497	0.96236	0.88154	0.50129	0.50192	55	75	T	B	mate1 technical by mapping diff	illumina	hiseq_era	3prime	cdna_unspecified	unknown	bulk	unknown	unknown	NA	United Kingdom	1/12/16	Larval	Larval	Whole Organism	All anatomical structures
ERR1204298	PRJEB8827	0	0	0	0	0	0	0	0	0	0	0	0	0	0	0	0	0	0	0	0	0	0	0	0	0	0	0	0	0	0	0	0	0	0	0	0	0	0	0	0	0	0	0	0	0	0	0	0	0	0	0	0	0	2	0.15433	0.36979	0.10834	0.11875	0.96428	0.88026	0.6025	0.49148	55	75	T	B	mate1 technical by mapping diff	illumina	hiseq_era	3prime	cdna_unspecified	unknown	bulk	unknown	unknown	NA	United Kingdom	1/12/16	Larval	Larval	Whole Organism	All anatomical structures
ERR1204299	PRJEB8827	0	0	0	0	0	0	0	0	0	0	0	0	0	0	0	0	0	0	0	0	0	0	0	0	0	0	0	0	0	0	0	0	0	0	0	0	0	0	0	0	0	0	0	0	0	0	0	0	0	0	0	0	0	2	0.15316	0.33756	0.10847	0.11479	0.96526	0.88931	0.60268	0.50285	55	75	B	B	mate1-mate2 similar by mapping diff	illumina	hiseq_era	3prime	cdna_unspecified	unknown	bulk	unknown	unknown	NA	United Kingdom	1/12/16	Larval	Larval	Whole Organism	All anatomical structures
ERR1204300	PRJEB8827	0	0	0	0	0	0	0	0	0	0	0	0	0	0	0	0	0	0	0	0	0	0	0	0	0	0	0	0	0	0	0	0	0	0	0	0	0	0	0	0	0	0	0	0	0	0	0	0	0	0	0	0	0	2	0.14853	0.38021	0.10686	0.12237	0.96329	0.87294	0.55939	0.48174	55	75	T	B	mate1 technical by mapping diff	illumina	hiseq_era	3prime	cdna_unspecified	unknown	bulk	unknown	unknown	NA	United Kingdom	1/12/16	Larval	Larval	Whole Organism	All anatomical structures
ERR1204301	PRJEB8827	0	0	0	0	0	0	0	0	0	0	0	0	0	0	0	0	0	0	0	0	0	0	0	0	0	0	0	0	0	0	0	0	0	0	0	0	0	0	0	0	0	0	0	0	0	0	0	0	0	0	0	0	0	2	0.15439	0.37121	0.11267	0.13262	0.96266	0.88424	0.56624	0.49178	55	75	T	B	mate1 technical by mapping diff	illumina	hiseq_era	3prime	cdna_unspecified	unknown	bulk	unknown	unknown	NA	United Kingdom	1/12/16	Larval	Larval	Whole Organism	All anatomical structures
ERR1204302	PRJEB8827	0	0	0	0	0	0	0	0	0	0	0	0	0	0	0	0	0	0	0	0	0	0	0	0	0	0	0	0	0	0	0	0	0	0	0	0	0	0	0	0	0	0	0	0	0	0	0	0	0	0	0	0	0	2	0.15632	0.38352	0.11077	0.12681	0.96276	0.88128	0.5704	0.48537	55	75	T	B	mate1 technical by mapping diff	illumina	hiseq_era	3prime	cdna_unspecified	unknown	bulk	unknown	unknown	NA	United Kingdom	1/12/16	Larval	Larval	Whole Organism	All anatomical structures
ERR1204303	PRJEB8827	0	0	0	0	0	0	0	0	0	0	0	0	0	0	0	0	0	0	0	0	0	0	0	0	0	0	0	0	0	0	0	0	0	0	0	0	0	0	0	0	0	0	0	0	0	0	0	0	0	0	0	0	0	2	0.15573	0.37822	0.11213	0.12717	0.96272	0.87831	0.54975	0.4896	55	75	T	B	mate1 technical by mapping diff	illumina	hiseq_era	3prime	cdna_unspecified	unknown	bulk	unknown	unknown	NA	United Kingdom	1/12/16	Larval	Larval	Whole Organism	All anatomical structures
ERR1204304	PRJEB8827	0	0	0	0	0	0	0	0	0	0	0	0	0	0	0	0	0	0	0	0	0	0	0	0	0	0	0	0	0	0	0	0	0	0	0	0	0	0	0	0	0	0	0	0	0	0	0	0	0	0	0	0	0	2	0.15258	0.36683	0.10437	0.12166	0.96191	0.88519	0.58051	0.47632	55	75	T	B	mate1 technical by mapping diff	illumina	hiseq_era	3prime	cdna_unspecified	unknown	bulk	unknown	unknown	NA	United Kingdom	1/12/16	Larval	Larval	Whole Organism	All anatomical structures
ERR1204305	PRJEB8827	0	0	0	0	0	0	0	0	0	0	0	0	0	0	0	0	0	0	0	0	0	0	0	0	0	0	0	0	0	0	0	0	0	0	0	0	0	0	0	0	0	0	0	0	0	0	0	0	0	0	0	0	0	2	0.1802	0.41381	0.12726	0.13866	0.95929	0.87401	0.58126	0.48193	55	75	T	B	mate1 technical by mapping diff	illumina	hiseq_era	3prime	cdna_unspecified	unknown	bulk	unknown	unknown	NA	United Kingdom	1/12/16	Larval	Larval	Whole Organism	All anatomical structures
ERR1204306	PRJEB8827	0	0	0	0	0	0	0	0	0	0	0	0	0	0	0	0	0	0	0	0	0	0	0	0	0	0	0	0	0	0	0	0	0	0	0	0	0	0	0	0	0	0	0	0	0	0	0	0	0	0	0	0	0	2	0.15082	0.34825	0.10834	0.11944	0.96228	0.88499	0.56471	0.46768	55	75	B	B	mate1-mate2 similar by mapping diff	illumina	hiseq_era	3prime	cdna_unspecified	unknown	bulk	unknown	unknown	NA	United Kingdom	1/12/16	Larval	Larval	Whole Organism	All anatomical structures
ERR1204307	PRJEB8827	0	0	0	0	0	0	0	0	0	0	0	0	0	0	0	0	0	0	0	0	0	0	0	0	0	0	0	0	0	0	0	0	0	0	0	0	0	0	0	0	0	0	0	0	0	0	0	0	0	0	0	0	0	2	0.12485	0.31892	0.08883	0.09997	0.96753	0.89325	0.57989	0.47983	55	75	T	B	mate1 technical by mapping diff	illumina	hiseq_era	3prime	cdna_unspecified	unknown	bulk	unknown	unknown	NA	United Kingdom	1/12/16	Larval	Larval	Whole Organism	All anatomical structures
ERR1204308	PRJEB8827	0	0	0	0	0	0	0	0	0	0	0	0	0	0	0	0	0	0	0	0	0	0	0	0	0	0	0	0	0	0	0	0	0	0	0	0	0	0	0	0	0	0	0	0	0	0	0	0	0	0	0	0	0	2	0.15484	0.37822	0.11829	0.13409	0.96729	0.89012	0.56632	0.47091	55	75	T	B	mate1 technical by mapping diff	illumina	hiseq_era	3prime	cdna_unspecified	unknown	bulk	unknown	unknown	NA	United Kingdom	1/12/16	Larval	Larval	Whole Organism	All anatomical structures
ERR1204309	PRJEB8827	0	0	0	0	0	0	0	0	0	0	0	0	0	0	0	0	0	0	0	0	0	0	0	0	0	0	0	0	0	0	0	0	0	0	0	0	0	0	0	0	0	0	0	0	0	0	0	0	0	0	0	0	0	2	0.17371	0.38953	0.13666	0.15279	0.96804	0.89465	0.57262	0.46578	55	75	T	B	mate1 technical by mapping diff	illumina	hiseq_era	3prime	cdna_unspecified	unknown	bulk	unknown	unknown	NA	United Kingdom	1/12/16	Larval	Larval	Whole Organism	All anatomical structures
ERR1204310	PRJEB8827	0	0	0	0	0	0	0	0	0	0	0	0	0	0	0	0	0	0	0	0	0	0	0	0	0	0	0	0	0	0	0	0	0	0	0	0	0	0	0	0	0	0	0	0	0	0	0	0	0	0	0	0	0	2	0.14484	0.31661	0.11129	0.12445	0.96919	0.90281	0.58142	0.47245	55	75	B	B	mate1-mate2 similar by mapping diff	illumina	hiseq_era	3prime	cdna_unspecified	unknown	bulk	unknown	unknown	NA	United Kingdom	1/12/16	Larval	Larval	Whole Organism	All anatomical structures
ERR1204311	PRJEB8827	0	0	0	0	0	0	0	0	0	0	0	0	0	0	0	0	0	0	0	0	0	0	0	0	0	0	0	0	0	0	0	0	0	0	0	0	0	0	0	0	0	0	0	0	0	0	0	0	0	0	0	0	0	2	0.16654	0.38007	0.12374	0.13144	0.96449	0.88333	0.56509	0.48598	55	75	T	B	mate1 technical by mapping diff	illumina	hiseq_era	3prime	cdna_unspecified	unknown	bulk	unknown	unknown	NA	United Kingdom	1/12/16	Larval	Larval	Whole Organism	All anatomical structures
ERR1204312	PRJEB8827	0	0	0	0	0	0	0	0	0	0	0	0	0	0	0	0	0	0	0	0	0	0	0	0	0	0	0	0	0	0	0	0	0	0	0	0	0	0	0	0	0	0	0	0	0	0	0	0	0	0	0	0	0	2	0.15712	0.39801	0.10994	0.12709	0.96201	0.88081	0.60492	0.48408	55	75	T	B	mate1 technical by mapping diff	illumina	hiseq_era	3prime	cdna_unspecified	unknown	bulk	unknown	unknown	NA	United Kingdom	1/12/16	Larval	Larval	Whole Organism	All anatomical structures
ERR1204313	PRJEB8827	0	0	0	0	0	0	0	0	0	0	0	0	0	0	0	0	0	0	0	0	0	0	0	0	0	0	0	0	0	0	0	0	0	0	0	0	0	0	0	0	0	0	0	0	0	0	0	0	0	0	0	0	0	2	0.17992	0.38888	0.13864	0.14352	0.96412	0.88576	0.57487	0.4668	55	75	T	B	mate1 technical by mapping diff	illumina	hiseq_era	3prime	cdna_unspecified	unknown	bulk	unknown	unknown	NA	United Kingdom	1/12/16	Larval	Larval	Whole Organism	All anatomical structures
ERR1204314	PRJEB8827	0	0	0	0	0	0	0	0	0	0	0	0	0	0	0	0	0	0	0	0	0	0	0	0	0	0	0	0	0	0	0	0	0	0	0	0	0	0	0	0	0	0	0	0	0	0	0	0	0	0	0	0	0	2	0.168	0.36038	0.12083	0.12994	0.9628	0.89065	0.56453	0.46658	55	75	B	B	mate1-mate2 similar by mapping diff	illumina	hiseq_era	3prime	cdna_unspecified	unknown	bulk	unknown	unknown	NA	United Kingdom	1/12/16	Larval	Larval	Whole Organism	All anatomical structures
ERR1204315	PRJEB8827	0	0	0	0	0	0	0	0	0	0	0	0	0	0	0	0	0	0	0	0	0	0	0	0	0	0	0	0	0	0	0	0	0	0	0	0	0	0	0	0	0	0	0	0	0	0	0	0	0	0	0	0	0	2	0.1629	0.37721	0.11843	0.13128	0.96398	0.88367	0.61166	0.41985	55	75	T	B	mate1 technical by mapping diff	illumina	hiseq_era	3prime	cdna_unspecified	unknown	bulk	unknown	unknown	NA	United Kingdom	1/12/16	Larval	Larval	Whole Organism	All anatomical structures
ERR1204316	PRJEB8827	0	0	0	0	0	0	0	0	0	0	0	0	0	0	0	0	0	0	0	0	0	0	0	0	0	0	0	0	0	0	0	0	0	0	0	0	0	0	0	0	0	0	0	0	0	0	0	0	0	0	0	0	0	2	0.15068	0.37833	0.10942	0.13095	0.96532	0.88444	0.58047	0.47206	55	75	T	B	mate1 technical by mapping diff	illumina	hiseq_era	3prime	cdna_unspecified	unknown	bulk	unknown	unknown	NA	United Kingdom	1/12/16	Larval	Larval	Whole Organism	All anatomical structures
ERR1204317	PRJEB8827	0	0	0	0	0	0	0	0	0	0	0	0	0	0	0	0	0	0	0	0	0	0	0	0	0	0	0	0	0	0	0	0	0	0	0	0	0	0	0	0	0	0	0	0	0	0	0	0	0	0	0	0	0	2	0.15329	0.40852	0.10749	0.1275	0.96286	0.87312	0.57267	0.47981	55	75	T	B	mate1 technical by mapping diff	illumina	hiseq_era	3prime	cdna_unspecified	unknown	bulk	unknown	unknown	NA	United Kingdom	1/12/16	Larval	Larval	Whole Organism	All anatomical structures
ERR1204318	PRJEB8827	0	0	0	0	0	0	0	0	0	0	0	0	0	0	0	0	0	0	0	0	0	0	0	0	0	0	0	0	0	0	0	0	0	0	0	0	0	0	0	0	0	0	0	0	0	0	0	0	0	0	0	0	0	2	0.1893	0.38762	0.13573	0.15256	0.9612	0.88189	0.61462	0.50814	55	75	B	B	mate1-mate2 similar by mapping diff	illumina	hiseq_era	3prime	cdna_unspecified	unknown	bulk	unknown	unknown	NA	United Kingdom	1/12/16	Larval	Larval	Whole Organism	All anatomical structures
ERR1204319	PRJEB8827	0	0	0	0	0	0	0	0	0	0	0	0	0	0	0	0	0	0	0	0	0	0	0	0	0	0	0	0	0	0	0	0	0	0	0	0	0	0	0	0	0	0	0	0	0	0	0	0	0	0	0	0	0	2	0.18368	0.40093	0.12757	0.14943	0.95797	0.87874	0.58886	0.50426	55	75	T	B	mate1 technical by mapping diff	illumina	hiseq_era	3prime	cdna_unspecified	unknown	bulk	unknown	unknown	NA	United Kingdom	1/12/16	Larval	Larval	Whole Organism	All anatomical structures
ERR1204320	PRJEB8827	0	0	0	0	0	0	0	0	0	0	0	0	0	0	0	0	0	0	0	0	0	0	0	0	0	0	0	0	0	0	0	0	0	0	0	0	0	0	0	0	0	0	0	0	0	0	0	0	0	0	0	0	0	2	0.17275	0.48431	0.12136	0.16122	0.96094	0.86064	0.58014	0.47029	55	75	T	B	mate1 technical by mapping diff	illumina	hiseq_era	3prime	cdna_unspecified	unknown	bulk	unknown	unknown	NA	United Kingdom	1/12/16	Hatching	Embryo	Whole Organism	All anatomical structures
ERR1204321	PRJEB8827	0	0	0	0	0	0	0	0	0	0	0	0	0	0	0	0	0	0	0	0	0	0	0	0	0	0	0	0	0	0	0	0	0	0	0	0	0	0	0	0	0	0	0	0	0	0	0	0	0	0	0	0	0	2	0.1686	0.47493	0.12056	0.15315	0.9615	0.86279	0.58087	0.49067	55	75	T	B	mate1 technical by mapping diff	illumina	hiseq_era	3prime	cdna_unspecified	unknown	bulk	unknown	unknown	NA	United Kingdom	1/12/16	Hatching	Embryo	Whole Organism	All anatomical structures
ERR1204322	PRJEB8827	0	0	0	0	0	0	0	0	0	0	0	0	0	0	0	0	0	0	0	0	0	0	0	0	0	0	0	0	0	0	0	0	0	0	0	0	0	0	0	0	0	0	0	0	0	0	0	0	0	0	0	0	0	2	0.16938	0.51292	0.1144	0.15244	0.96116	0.86054	0.59626	0.47559	55	75	T	B	mate1 technical by mapping diff	illumina	hiseq_era	3prime	cdna_unspecified	unknown	bulk	unknown	unknown	NA	United Kingdom	1/12/16	Hatching	Embryo	Whole Organism	All anatomical structures
ERR1204323	PRJEB8827	0	0	0	0	0	0	0	0	0	0	0	0	0	0	0	0	0	0	0	0	0	0	0	0	0	0	0	0	0	0	0	0	0	0	0	0	0	0	0	0	0	0	0	0	0	0	0	0	0	0	0	0	0	2	0.16789	0.48276	0.11446	0.15765	0.96	0.86511	0.56348	0.47089	55	75	T	B	mate1 technical by mapping diff	illumina	hiseq_era	3prime	cdna_unspecified	unknown	bulk	unknown	unknown	NA	United Kingdom	1/12/16	Hatching	Embryo	Whole Organism	All anatomical structures
ERR1204324	PRJEB8827	0	0	0	0	0	0	0	0	0	0	0	0	0	0	0	0	0	0	0	0	0	0	0	0	0	0	0	0	0	0	0	0	0	0	0	0	0	0	0	0	0	0	0	0	0	0	0	0	0	0	0	0	0	2	0.14699	0.52565	0.10521	0.18491	0.96396	0.86945	0.60042	0.48326	55	75	T	B	mate1 technical by mapping diff	illumina	hiseq_era	3prime	cdna_unspecified	unknown	bulk	unknown	unknown	NA	United Kingdom	1/12/16	Hatching	Embryo	Whole Organism	All anatomical structures
ERR1204325	PRJEB8827	0	0	0	0	0	0	0	0	0	0	0	0	0	0	0	0	0	0	0	0	0	0	0	0	0	0	0	0	0	0	0	0	0	0	0	0	0	0	0	0	0	0	0	0	0	0	0	0	0	0	0	0	0	2	0.1656	0.49983	0.1134	0.16326	0.95966	0.85423	0.58781	0.4773	55	75	T	B	mate1 technical by mapping diff	illumina	hiseq_era	3prime	cdna_unspecified	unknown	bulk	unknown	unknown	NA	United Kingdom	1/12/16	Hatching	Embryo	Whole Organism	All anatomical structures
ERR1204326	PRJEB8827	0	0	0	0	0	0	0	0	0	0	0	0	0	0	0	0	0	0	0	0	0	0	0	0	0	0	0	0	0	0	0	0	0	0	0	0	0	0	0	0	0	0	0	0	0	0	0	0	0	0	0	0	0	2	0.16496	0.49252	0.11158	0.16001	0.95848	0.85504	0.58928	0.48347	55	75	T	B	mate1 technical by mapping diff	illumina	hiseq_era	3prime	cdna_unspecified	unknown	bulk	unknown	unknown	NA	United Kingdom	1/12/16	Hatching	Embryo	Whole Organism	All anatomical structures
ERR1204327	PRJEB8827	0	0	0	0	0	0	0	0	0	0	0	0	0	0	0	0	0	0	0	0	0	0	0	0	0	0	0	0	0	0	0	0	0	0	0	0	0	0	0	0	0	0	0	0	0	0	0	0	0	0	0	0	0	2	0.17582	0.46842	0.12072	0.15448	0.9599	0.8644	0.55833	0.46008	55	75	T	B	mate1 technical by mapping diff	illumina	hiseq_era	3prime	cdna_unspecified	unknown	bulk	unknown	unknown	NA	United Kingdom	1/12/16	Hatching	Embryo	Whole Organism	All anatomical structures
ERR1204328	PRJEB8827	0	0	0	0	0	0	0	0	0	0	0	0	0	0	0	0	0	0	0	0	0	0	0	0	0	0	0	0	0	0	0	0	0	0	0	0	0	0	0	0	0	0	0	0	0	0	0	0	0	0	0	0	0	2	0.19261	0.50127	0.1335	0.16415	0.95797	0.85425	0.567	0.47244	55	75	T	B	mate1 technical by mapping diff	illumina	hiseq_era	3prime	cdna_unspecified	unknown	bulk	unknown	unknown	NA	United Kingdom	1/12/16	Hatching	Embryo	Whole Organism	All anatomical structures
ERR1204329	PRJEB8827	0	0	0	0	0	0	0	0	0	0	0	0	0	0	0	0	0	0	0	0	0	0	0	0	0	0	0	0	0	0	0	0	0	0	0	0	0	0	0	0	0	0	0	0	0	0	0	0	0	0	0	0	0	2	0.13331	0.45496	0.09226	0.14094	0.96816	0.8757	0.5748	0.46709	55	75	T	B	mate1 technical by mapping diff	illumina	hiseq_era	3prime	cdna_unspecified	unknown	bulk	unknown	unknown	NA	United Kingdom	1/12/16	Hatching	Embryo	Whole Organism	All anatomical structures
ERR1204330	PRJEB8827	0	0	0	0	0	0	0	0	0	0	0	0	0	0	0	0	0	0	0	0	0	0	0	0	0	0	0	0	0	0	0	0	0	0	0	0	0	0	0	0	0	0	0	0	0	0	0	0	0	0	0	0	0	2	0.16664	0.38735	0.10776	0.10927	0.9542	0.85277	0.43379	0.45461	55	75	B	B	mate1-mate2 similar by mapping diff	illumina	hiseq_era	3prime	cdna_unspecified	unknown	bulk	unknown	unknown	NA	United Kingdom	1/12/16	Hatching	Embryo	Whole Organism	All anatomical structures
ERR1204331	PRJEB8827	0	0	0	0	0	0	0	0	0	0	0	0	0	0	0	0	0	0	0	0	0	0	0	0	0	0	0	0	0	0	0	0	0	0	0	0	0	0	0	0	0	0	0	0	0	0	0	0	0	0	0	0	0	2	0.16076	0.55308	0.10707	0.17167	0.95663	0.83883	0.55651	0.47666	55	75	T	B	mate1 technical by mapping diff	illumina	hiseq_era	3prime	cdna_unspecified	unknown	bulk	unknown	unknown	NA	United Kingdom	1/12/16	Hatching	Embryo	Whole Organism	All anatomical structures
ERR1204332	PRJEB8827	0	0	0	0	0	0	0	0	0	0	0	0	0	0	0	0	0	0	0	0	0	0	0	0	0	0	0	0	0	0	0	0	0	0	0	0	0	0	0	0	0	0	0	0	0	0	0	0	0	0	0	0	0	2	0.17844	0.48349	0.11838	0.1558	0.9597	0.86342	0.56745	0.46772	55	75	T	B	mate1 technical by mapping diff	illumina	hiseq_era	3prime	cdna_unspecified	unknown	bulk	unknown	unknown	NA	United Kingdom	1/12/16	Hatching	Embryo	Whole Organism	All anatomical structures
ERR1204333	PRJEB8827	0	0	0	0	0	0	0	0	0	0	0	0	0	0	0	0	0	0	0	0	0	0	0	0	0	0	0	0	0	0	0	0	0	0	0	0	0	0	0	0	0	0	0	0	0	0	0	0	0	0	0	0	0	2	0.20222	0.52417	0.13402	0.17422	0.95359	0.85356	0.53296	0.48158	55	75	T	B	mate1 technical by mapping diff	illumina	hiseq_era	3prime	cdna_unspecified	unknown	bulk	unknown	unknown	NA	United Kingdom	1/12/16	Hatching	Embryo	Whole Organism	All anatomical structures
ERR1204334	PRJEB8827	0	0	0	0	0	0	0	0	0	0	0	0	0	0	0	0	0	0	0	0	0	0	0	0	0	0	0	0	0	0	0	0	0	0	0	0	0	0	0	0	0	0	0	0	0	0	0	0	0	0	0	0	0	2	0.1908	0.58673	0.11904000000000001	0.17306	0.94823	0.84035	0.56048	0.47453	55	75	T	B	mate1 technical by mapping diff	illumina	hiseq_era	3prime	cdna_unspecified	unknown	bulk	unknown	unknown	NA	United Kingdom	1/12/16	Hatching	Embryo	Whole Organism	All anatomical structures
ERR1204335	PRJEB8827	0	0	0	0	0	0	0	0	0	0	0	0	0	0	0	0	0	0	0	0	0	0	0	0	0	0	0	0	0	0	0	0	0	0	0	0	0	0	0	0	0	0	0	0	0	0	0	0	0	0	0	0	0	2	0.16657	0.50847	0.10752	0.14572	0.95698	0.85001	0.57577	0.472	55	75	T	B	mate1 technical by mapping diff	illumina	hiseq_era	3prime	cdna_unspecified	unknown	bulk	unknown	unknown	NA	United Kingdom	1/12/16	Hatching	Embryo	Whole Organism	All anatomical structures
ERR1204336	PRJEB8827	0	0	0	0	0	0	0	0	0	0	0	0	0	0	0	0	0	0	0	0	0	0	0	0	0	0	0	1	0	0	0	0	0	0	0	0	0	0	0	0	0	0	0	0	0	0	0	0	0	0	0	0	0	2	0.16898	0.48129	0.11315	0.14031	0.9585	0.86014	0.56017	0.4673	55	75	T	B	mate1 technical by mapping diff	illumina	hiseq_era	3prime	cdna_unspecified	unknown	bulk	unknown	unknown	NA	United Kingdom	1/12/16	Hatching	Embryo	Whole Organism	All anatomical structures
ERR1204337	PRJEB8827	0	0	0	0	0	0	0	0	0	0	0	0	0	0	0	0	0	0	0	0	0	0	0	0	0	0	0	0	0	0	0	0	0	0	0	0	0	0	0	0	0	0	0	0	0	0	0	0	0	0	0	0	0	2	0.17987	0.50939	0.11857	0.15321	0.95826	0.85646	0.58685	0.46976	55	75	T	B	mate1 technical by mapping diff	illumina	hiseq_era	3prime	cdna_unspecified	unknown	bulk	unknown	unknown	NA	United Kingdom	1/12/16	Hatching	Embryo	Whole Organism	All anatomical structures
ERR1204338	PRJEB8827	0	0	0	0	0	0	0	0	0	0	0	0	0	0	0	0	0	0	0	0	0	0	0	0	0	0	0	0	0	0	0	0	0	0	0	0	0	0	0	0	0	0	0	0	0	0	0	0	0	0	0	0	0	2	0.1814	0.47658	0.12261	0.15278	0.95706	0.8604	0.55469	0.47178	55	75	T	B	mate1 technical by mapping diff	illumina	hiseq_era	3prime	cdna_unspecified	unknown	bulk	unknown	unknown	NA	United Kingdom	1/12/16	Hatching	Embryo	Whole Organism	All anatomical structures
ERR1204339	PRJEB8827	0	0	0	0	0	0	0	0	0	0	0	0	0	0	0	0	0	0	0	0	0	0	0	0	0	0	0	0	0	0	0	0	0	0	0	0	0	0	0	0	0	0	0	0	0	0	0	0	0	0	0	0	0	2	0.1752	0.49785	0.11885	0.16656	0.95852	0.85993	0.5908	0.46515	55	75	T	B	mate1 technical by mapping diff	illumina	hiseq_era	3prime	cdna_unspecified	unknown	bulk	unknown	unknown	NA	United Kingdom	1/12/16	Hatching	Embryo	Whole Organism	All anatomical structures
ERR1204340	PRJEB8827	0	0	0	0	0	0	0	0	0	0	0	0	0	0	0	0	0	0	0	0	0	0	0	0	0	0	0	0	0	0	0	0	0	0	0	0	0	0	0	0	0	0	0	0	0	0	0	0	0	0	0	0	0	2	0.18403	0.50291	0.12179	0.1637	0.95436	0.85835	0.57587	0.49037	55	75	T	B	mate1 technical by mapping diff	illumina	hiseq_era	3prime	cdna_unspecified	unknown	bulk	unknown	unknown	NA	United Kingdom	1/12/16	Hatching	Embryo	Whole Organism	All anatomical structures
ERR1204341	PRJEB8827	0	0	0	0	0	0	0	0	0	0	0	0	0	0	0	0	0	0	0	0	0	0	0	0	0	0	0	0	0	0	0	0	0	0	0	0	0	0	0	0	0	0	0	0	0	0	0	0	0	0	0	0	0	2	0.17805	0.50152	0.12295	0.16744	0.9571	0.86184	0.57724	0.48544	55	75	T	B	mate1 technical by mapping diff	illumina	hiseq_era	3prime	cdna_unspecified	unknown	bulk	unknown	unknown	NA	United Kingdom	1/12/16	Hatching	Embryo	Whole Organism	All anatomical structures
ERR1204342	PRJEB8827	0	0	0	0	0	0	0	0	0	0	0	0	0	0	0	0	0	0	0	0	0	0	0	0	0	0	0	0	0	0	0	0	0	0	0	0	0	0	0	0	0	0	0	0	0	0	0	0	0	0	0	0	0	2	0.16272	0.4488	0.11285	0.13309000000000001	0.96378	0.87026	0.56315	0.47081	55	75	T	B	mate1 technical by mapping diff	illumina	hiseq_era	3prime	cdna_unspecified	unknown	bulk	unknown	unknown	NA	United Kingdom	1/12/16	Hatching	Embryo	Whole Organism	All anatomical structures
ERR1204343	PRJEB8827	0	0	0	0	0	0	0	0	0	0	0	0	0	0	0	0	0	0	0	0	0	0	0	0	0	0	0	0	0	0	0	0	0	0	0	0	0	0	0	0	0	0	0	0	0	0	0	0	0	0	0	0	0	2	0.15747	0.46499	0.11826	0.15982	0.96566	0.86604	0.55922	0.47547	55	75	T	B	mate1 technical by mapping diff	illumina	hiseq_era	3prime	cdna_unspecified	unknown	bulk	unknown	unknown	NA	United Kingdom	1/12/16	Larval	Larval	Whole Organism	All anatomical structures
ERR1204344	PRJEB8827	0	0	0	0	0	0	0	0	0	0	0	0	0	0	0	0	0	0	0	0	0	0	0	0	0	0	0	0	0	0	0	0	0	0	0	0	0	0	0	0	0	0	0	0	0	0	0	0	0	0	0	0	0	2	0.17341	0.48162	0.12362	0.16078	0.96386	0.86665	0.53593	0.46474	55	75	T	B	mate1 technical by mapping diff	illumina	hiseq_era	3prime	cdna_unspecified	unknown	bulk	unknown	unknown	NA	United Kingdom	1/12/16	Larval	Larval	Whole Organism	All anatomical structures
ERR1204345	PRJEB8827	0	0	0	0	0	0	0	0	0	0	0	0	0	0	0	0	0	0	0	0	0	0	0	0	0	0	0	1	0	0	0	0	0	0	0	0	0	0	0	0	0	0	0	0	0	0	0	0	0	0	0	0	0	2	0.16565	0.45026	0.12096	0.15964	0.96518	0.87414	0.54156	0.46165	55	75	T	B	mate1 technical by mapping diff	illumina	hiseq_era	3prime	cdna_unspecified	unknown	bulk	unknown	unknown	NA	United Kingdom	1/12/16	Larval	Larval	Whole Organism	All anatomical structures
ERR1204346	PRJEB8827	0	0	0	0	0	0	0	0	0	0	0	0	0	0	0	0	0	0	0	0	0	0	0	0	0	0	0	0	0	0	0	0	0	0	0	0	0	0	0	0	0	0	0	0	0	0	0	0	0	0	0	0	0	2	0.16064	0.47323	0.11362	0.16048	0.96439	0.86939	0.55472	0.48553	55	75	T	B	mate1 technical by mapping diff	illumina	hiseq_era	3prime	cdna_unspecified	unknown	bulk	unknown	unknown	NA	United Kingdom	1/12/16	Larval	Larval	Whole Organism	All anatomical structures
ERR1204347	PRJEB8827	0	0	0	0	0	0	0	0	0	0	0	0	0	0	0	0	0	0	0	0	0	0	0	0	0	0	0	0	0	0	0	0	0	0	0	0	0	0	0	0	0	0	0	0	0	0	0	0	0	0	0	0	0	2	0.18048	0.45999	0.13012	0.17077	0.96501	0.87529	0.57642	0.48575	55	75	T	B	mate1 technical by mapping diff	illumina	hiseq_era	3prime	cdna_unspecified	unknown	bulk	unknown	unknown	NA	United Kingdom	1/12/16	Larval	Larval	Whole Organism	All anatomical structures
ERR1204348	PRJEB8827	0	0	0	0	0	0	0	0	0	0	0	0	0	0	0	0	0	0	0	0	0	0	0	0	0	0	0	0	0	0	0	0	0	0	0	0	0	0	0	0	0	0	0	0	0	0	0	0	0	0	0	0	0	2	0.1675	0.45483	0.11949	0.16324	0.96416	0.87606	0.60636	0.49359	55	75	T	B	mate1 technical by mapping diff	illumina	hiseq_era	3prime	cdna_unspecified	unknown	bulk	unknown	unknown	NA	United Kingdom	1/12/16	Larval	Larval	Whole Organism	All anatomical structures
ERR1204349	PRJEB8827	0	0	0	0	0	0	0	0	0	0	0	0	0	0	0	0	0	0	0	0	0	0	0	0	0	0	0	0	0	0	0	0	0	0	0	0	0	0	0	0	0	0	0	0	0	0	0	0	0	0	0	0	0	2	0.15887	0.47235	0.11213	0.16261	0.96414	0.8664	0.57102	0.49261	55	75	T	B	mate1 technical by mapping diff	illumina	hiseq_era	3prime	cdna_unspecified	unknown	bulk	unknown	unknown	NA	United Kingdom	1/12/16	Larval	Larval	Whole Organism	All anatomical structures
ERR1204350	PRJEB8827	0	0	0	0	0	0	0	0	0	0	0	0	0	0	0	0	0	0	0	0	0	0	0	0	0	0	0	0	0	0	0	0	0	0	0	0	0	0	0	0	0	0	0	0	0	0	0	0	0	0	0	0	0	2	0.16718	0.42774	0.12194	0.1544	0.96542	0.87781	0.55992	0.42739	55	75	T	B	mate1 technical by mapping diff	illumina	hiseq_era	3prime	cdna_unspecified	unknown	bulk	unknown	unknown	NA	United Kingdom	1/12/16	Larval	Larval	Whole Organism	All anatomical structures
ERR1204351	PRJEB8827	0	0	0	0	0	0	0	0	0	0	0	0	0	0	0	0	0	0	0	0	0	0	0	0	0	0	0	0	0	0	0	0	0	0	0	0	0	0	0	0	0	0	0	0	0	0	0	0	0	0	0	0	0	2	0.16567	0.44323	0.12114	0.15877	0.96396	0.87024	0.54373	0.46621	55	75	T	B	mate1 technical by mapping diff	illumina	hiseq_era	3prime	cdna_unspecified	unknown	bulk	unknown	unknown	NA	United Kingdom	1/12/16	Larval	Larval	Whole Organism	All anatomical structures
ERR1204352	PRJEB8827	0	0	0	0	0	0	0	0	0	0	0	0	0	0	0	0	0	0	0	0	0	0	0	0	0	0	0	0	0	0	0	0	0	0	0	0	0	0	0	0	0	0	0	0	0	0	0	0	0	0	0	0	0	2	0.14971	0.45616	0.10898	0.16006	0.96544	0.87633	0.59145	0.51978	55	75	T	B	mate1 technical by mapping diff	illumina	hiseq_era	3prime	cdna_unspecified	unknown	bulk	unknown	unknown	NA	United Kingdom	1/12/16	Larval	Larval	Whole Organism	All anatomical structures
ERR1204353	PRJEB8827	0	0	0	0	0	0	0	0	0	0	0	0	0	0	0	0	0	0	0	0	0	0	0	0	0	0	0	0	0	0	0	0	0	0	0	0	0	0	0	0	0	0	0	0	0	0	0	0	0	0	0	0	0	2	0.16458	0.41814	0.12273	0.15183	0.96566	0.87215	0.51248	0.48543	55	75	T	B	mate1 technical by mapping diff	illumina	hiseq_era	3prime	cdna_unspecified	unknown	bulk	unknown	unknown	NA	United Kingdom	1/12/16	Larval	Larval	Whole Organism	All anatomical structures
ERR1204354	PRJEB8827	0	0	0	0	0	0	0	0	0	0	0	0	0	0	0	0	0	0	0	0	0	0	0	0	0	0	0	0	0	0	0	0	0	0	0	0	0	0	0	0	0	0	0	0	0	0	0	0	0	0	0	0	0	2	0.13599	0.36786	0.09509	0.13542	0.96978	0.89759	0.52313	0.47057	55	75	T	B	mate1 technical by mapping diff	illumina	hiseq_era	3prime	cdna_unspecified	unknown	bulk	unknown	unknown	NA	United Kingdom	1/12/16	Larval	Larval	Whole Organism	All anatomical structures
ERR1204355	PRJEB8827	0	0	0	0	0	0	0	0	0	0	0	0	0	0	0	0	0	0	0	0	0	0	0	0	0	0	0	0	0	0	0	0	0	0	0	0	0	0	0	0	0	0	0	0	0	0	0	0	0	0	0	0	0	2	0.1416	0.37051	0.10612	0.14029	0.96895	0.89718	0.5354	0.47631	55	75	T	B	mate1 technical by mapping diff	illumina	hiseq_era	3prime	cdna_unspecified	unknown	bulk	unknown	unknown	NA	United Kingdom	1/12/16	Larval	Larval	Whole Organism	All anatomical structures
ERR1204356	PRJEB8827	0	0	0	0	0	0	0	0	0	0	0	0	0	0	0	0	0	0	0	0	0	0	0	0	0	0	0	0	0	0	0	0	0	0	0	0	0	0	0	0	0	0	0	0	0	0	0	0	0	0	0	0	0	2	0.16228	0.41527	0.12283	0.1575	0.96743	0.88698	0.5567	0.478	55	75	T	B	mate1 technical by mapping diff	illumina	hiseq_era	3prime	cdna_unspecified	unknown	bulk	unknown	unknown	NA	United Kingdom	1/12/16	Larval	Larval	Whole Organism	All anatomical structures
ERR1204357	PRJEB8827	0	0	0	0	0	0	0	0	0	0	0	0	0	0	0	0	0	0	0	0	0	0	0	0	0	0	0	0	0	0	0	0	0	0	0	0	0	0	0	0	0	0	0	0	0	0	0	0	0	0	0	0	0	2	0.14747	0.36747	0.11251	0.12778	0.97163	0.89321	0.52245	0.46176	55	75	T	B	mate1 technical by mapping diff	illumina	hiseq_era	3prime	cdna_unspecified	unknown	bulk	unknown	unknown	NA	United Kingdom	1/12/16	Larval	Larval	Whole Organism	All anatomical structures
ERR1204358	PRJEB8827	0	0	0	0	0	0	0	0	0	0	0	0	0	0	0	0	0	0	0	0	0	0	0	0	0	0	0	0	0	0	0	0	0	0	0	0	0	0	0	0	0	0	0	0	0	0	0	0	0	0	0	0	0	2	0.15813	0.42006	0.1145	0.1594	0.96471	0.88152	0.56084	0.46762	55	75	T	B	mate1 technical by mapping diff	illumina	hiseq_era	3prime	cdna_unspecified	unknown	bulk	unknown	unknown	NA	United Kingdom	1/12/16	Larval	Larval	Whole Organism	All anatomical structures
ERR1204359	PRJEB8827	0	0	0	0	0	0	0	0	0	0	0	0	0	0	0	0	0	0	0	0	0	0	0	0	0	0	0	0	0	0	0	0	0	0	0	0	0	0	0	0	0	0	0	0	0	0	0	0	0	0	0	0	0	2	0.14891	0.4174	0.10998	0.14939	0.96719	0.88282	0.57175	0.47076	55	75	T	B	mate1 technical by mapping diff	illumina	hiseq_era	3prime	cdna_unspecified	unknown	bulk	unknown	unknown	NA	United Kingdom	1/12/16	Larval	Larval	Whole Organism	All anatomical structures
ERR1204360	PRJEB8827	0	0	0	0	0	0	0	0	0	0	0	0	0	0	0	0	0	0	0	0	0	0	0	0	0	0	0	0	0	0	0	0	0	0	0	0	0	0	0	0	0	0	0	0	0	0	0	0	0	0	0	0	0	2	0.13743	0.40525	0.10129	0.1495	0.97003	0.89319	0.55577	0.47166	55	75	T	B	mate1 technical by mapping diff	illumina	hiseq_era	3prime	cdna_unspecified	unknown	bulk	unknown	unknown	NA	United Kingdom	1/12/16	Larval	Larval	Whole Organism	All anatomical structures
ERR1204361	PRJEB8827	0	0	0	0	0	0	0	0	0	0	0	0	0	0	0	0	0	0	0	0	0	0	0	0	0	0	0	0	0	0	0	0	0	0	0	0	0	0	0	0	0	0	0	0	0	0	0	0	0	0	0	0	0	2	0.16257	0.46007	0.11605	0.16253	0.96321	0.87233	0.58507	0.48339	55	75	T	B	mate1 technical by mapping diff	illumina	hiseq_era	3prime	cdna_unspecified	unknown	bulk	unknown	unknown	NA	United Kingdom	1/12/16	Larval	Larval	Whole Organism	All anatomical structures
ERR1204362	PRJEB8827	0	0	0	0	0	0	0	0	0	0	0	0	0	0	0	0	0	0	0	0	0	0	0	0	0	0	0	0	0	0	0	0	0	0	0	0	0	0	0	0	0	0	0	0	0	0	0	0	0	0	0	0	0	2	0.16925	0.43508	0.12649	0.15952	0.96477	0.87458	0.52996	0.47438	55	75	T	B	mate1 technical by mapping diff	illumina	hiseq_era	3prime	cdna_unspecified	unknown	bulk	unknown	unknown	NA	United Kingdom	1/12/16	Larval	Larval	Whole Organism	All anatomical structures
ERR1204363	PRJEB8827	0	0	0	0	0	0	0	0	0	0	0	0	0	0	0	0	0	0	0	0	0	0	0	0	0	0	0	0	0	0	0	0	0	0	0	0	0	0	0	0	0	0	0	0	0	0	0	0	0	0	0	0	0	2	0.16862	0.43658	0.123	0.15573	0.9668	0.87444	0.60143	0.48173	55	75	T	B	mate1 technical by mapping diff	illumina	hiseq_era	3prime	cdna_unspecified	unknown	bulk	unknown	unknown	NA	United Kingdom	1/12/16	Larval	Larval	Whole Organism	All anatomical structures
ERR1204364	PRJEB8827	0	0	0	0	0	0	0	0	0	0	0	0	0	0	0	0	0	0	0	0	0	0	0	0	0	0	0	0	0	0	0	0	0	0	0	0	0	0	0	0	0	0	0	0	0	0	0	0	0	0	0	0	0	2	0.16724	0.45021	0.12183	0.16223	0.9641	0.87101	0.56871	0.46749	55	75	T	B	mate1 technical by mapping diff	illumina	hiseq_era	3prime	cdna_unspecified	unknown	bulk	unknown	unknown	NA	United Kingdom	1/12/16	Larval	Larval	Whole Organism	All anatomical structures
ERR1204365	PRJEB8827	0	0	0	0	0	0	0	0	0	0	0	0	0	0	0	0	0	0	0	0	0	0	0	0	0	0	0	0	0	0	0	0	0	0	0	0	0	0	0	0	0	0	0	0	0	0	0	0	0	0	0	0	0	2	0.15848	0.40681	0.11835	0.14885	0.96717	0.887	0.53833	0.46492	55	75	T	B	mate1 technical by mapping diff	illumina	hiseq_era	3prime	cdna_unspecified	unknown	bulk	unknown	unknown	NA	United Kingdom	1/12/16	Larval	Larval	Whole Organism	All anatomical structures
ERR1204366	PRJEB8827	0	0	0	0	0	0	0	0	0	0	0	0	0	0	0	0	0	0	0	0	0	0	0	0	0	0	0	0	0	0	0	0	0	0	0	0	0	0	0	0	0	0	0	0	0	0	0	0	0	0	0	0	0	2	0.17033	0.51295	0.11418	0.15434	0.95887	0.85882	0.62113	0.50293	55	75	T	B	mate1 technical by mapping diff	illumina	hiseq_era	3prime	cdna_unspecified	unknown	bulk	unknown	unknown	NA	United Kingdom	1/12/16	Hatching	Embryo	Whole Organism	All anatomical structures
ERR1204367	PRJEB8827	0	0	0	0	0	0	0	0	0	0	0	0	0	0	0	0	0	0	0	0	0	0	0	0	0	0	0	0	0	0	0	0	0	0	0	0	0	0	0	0	0	0	0	0	0	0	0	0	0	0	0	0	0	2	0.16254	0.44579	0.11221	0.14438	0.96057	0.86756	0.61717	0.49134	55	75	T	B	mate1 technical by mapping diff	illumina	hiseq_era	3prime	cdna_unspecified	unknown	bulk	unknown	unknown	NA	United Kingdom	1/12/16	Hatching	Embryo	Whole Organism	All anatomical structures
ERR1204368	PRJEB8827	0	0	0	0	0	0	0	0	0	0	0	0	0	0	0	0	0	0	0	0	0	0	0	0	0	0	0	0	0	0	0	0	0	0	0	0	0	0	0	0	0	0	0	0	0	0	0	0	0	0	0	0	0	2	0.18754	0.43753	0.13314	0.13717	0.96041	0.87121	0.62625	0.50903	55	75	T	B	mate1 technical by mapping diff	illumina	hiseq_era	3prime	cdna_unspecified	unknown	bulk	unknown	unknown	NA	United Kingdom	1/12/16	Hatching	Embryo	Whole Organism	All anatomical structures
ERR1204369	PRJEB8827	0	0	0	0	0	0	0	0	0	0	0	0	0	0	0	0	0	0	0	0	0	0	0	0	0	0	0	0	0	0	0	0	0	0	0	0	0	0	0	0	0	0	0	0	0	0	0	0	0	0	0	0	0	2	0.15607	0.4108	0.10795	0.12695	0.9627	0.87215	0.62626	0.49614	55	75	T	B	mate1 technical by mapping diff	illumina	hiseq_era	3prime	cdna_unspecified	unknown	bulk	unknown	unknown	NA	United Kingdom	1/12/16	Hatching	Embryo	Whole Organism	All anatomical structures
ERR1204370	PRJEB8827	0	0	0	0	0	0	0	0	0	0	0	0	0	0	0	0	0	0	0	0	0	0	0	0	0	0	0	0	0	0	0	0	0	0	0	0	0	0	0	0	0	0	0	0	0	0	0	0	0	0	0	0	0	2	0.16502	0.4274	0.11263	0.13118	0.96033	0.86618	0.62064	0.49019	55	75	T	B	mate1 technical by mapping diff	illumina	hiseq_era	3prime	cdna_unspecified	unknown	bulk	unknown	unknown	NA	United Kingdom	1/12/16	Hatching	Embryo	Whole Organism	All anatomical structures
ERR1204371	PRJEB8827	0	0	0	0	0	0	0	0	0	0	0	0	0	0	0	0	0	0	0	0	0	0	0	0	0	0	0	0	0	0	0	0	0	0	0	0	0	0	0	0	0	0	0	0	0	0	0	0	0	0	0	0	0	2	0.14967	0.37167	0.10724	0.1182	0.96455	0.87846	0.62005	0.50868	55	75	T	B	mate1 technical by mapping diff	illumina	hiseq_era	3prime	cdna_unspecified	unknown	bulk	unknown	unknown	NA	United Kingdom	1/12/16	Hatching	Embryo	Whole Organism	All anatomical structures
ERR1204372	PRJEB8827	0	0	0	0	0	0	0	0	0	0	0	0	0	0	0	0	0	0	0	0	0	0	0	0	0	0	0	0	0	0	0	0	0	0	0	0	0	0	0	0	0	0	0	0	0	0	0	0	0	0	0	0	0	2	0.16802	0.4162	0.11795	0.1403	0.96069	0.87134	0.64027	0.50629	55	75	T	B	mate1 technical by mapping diff	illumina	hiseq_era	3prime	cdna_unspecified	unknown	bulk	unknown	unknown	NA	United Kingdom	1/12/16	Hatching	Embryo	Whole Organism	All anatomical structures
ERR1204373	PRJEB8827	0	0	0	0	0	0	0	0	0	0	0	0	0	0	0	0	0	0	0	0	0	0	0	0	0	0	0	0	0	0	0	0	0	0	0	0	0	0	0	0	0	0	0	0	0	0	0	0	0	0	0	0	0	2	0.16351	0.39096	0.11602	0.13104	0.96128	0.87604	0.62063	0.50432	55	75	T	B	mate1 technical by mapping diff	illumina	hiseq_era	3prime	cdna_unspecified	unknown	bulk	unknown	unknown	NA	United Kingdom	1/12/16	Hatching	Embryo	Whole Organism	All anatomical structures
ERR1204374	PRJEB8827	0	0	0	0	0	0	0	0	0	0	0	0	0	0	0	0	0	0	0	0	0	0	0	0	0	0	0	0	0	0	0	0	0	0	0	0	0	0	0	0	0	0	0	0	0	0	0	0	0	0	0	0	0	2	0.18048	0.43181	0.13207	0.14396	0.96177	0.87397	0.61251	0.49458	55	75	T	B	mate1 technical by mapping diff	illumina	hiseq_era	3prime	cdna_unspecified	unknown	bulk	unknown	unknown	NA	United Kingdom	1/12/16	Hatching	Embryo	Whole Organism	All anatomical structures
ERR1204375	PRJEB8827	0	0	0	0	0	0	0	0	0	0	0	0	0	0	0	0	0	0	0	0	0	0	0	0	0	0	0	0	0	0	0	0	0	0	0	0	0	0	0	0	0	0	0	0	0	0	0	0	0	0	0	0	0	2	0.17897	0.46912	0.12043	0.15462	0.95765	0.8607	0.60784	0.49354	55	75	T	B	mate1 technical by mapping diff	illumina	hiseq_era	3prime	cdna_unspecified	unknown	bulk	unknown	unknown	NA	United Kingdom	1/12/16	Hatching	Embryo	Whole Organism	All anatomical structures
ERR1204376	PRJEB8827	0	0	0	0	0	0	0	0	0	0	0	0	0	0	0	0	0	0	0	0	0	0	0	0	0	0	0	0	0	0	0	0	0	0	0	0	0	0	0	0	0	0	0	0	0	0	0	0	0	0	0	0	0	2	0.14917	0.35654	0.11068	0.12468	0.96706	0.88956	0.59002	0.49969	55	75	T	B	mate1 technical by mapping diff	illumina	hiseq_era	3prime	cdna_unspecified	unknown	bulk	unknown	unknown	NA	United Kingdom	1/12/16	Hatching	Embryo	Whole Organism	All anatomical structures
ERR1204377	PRJEB8827	0	0	0	0	0	0	0	0	0	0	0	0	0	0	0	0	0	0	0	0	0	0	0	0	0	0	0	0	0	0	0	0	0	0	0	0	0	0	0	0	0	0	0	0	0	0	0	0	0	0	0	0	0	2	0.16196	0.43112	0.11435	0.14168	0.96144	0.86975	0.6281	0.5085	55	75	T	B	mate1 technical by mapping diff	illumina	hiseq_era	3prime	cdna_unspecified	unknown	bulk	unknown	unknown	NA	United Kingdom	1/12/16	Hatching	Embryo	Whole Organism	All anatomical structures
ERR1204378	PRJEB8827	0	0	0	0	0	0	0	0	0	0	0	0	0	0	0	0	0	0	0	0	0	0	0	0	0	0	0	0	0	0	0	0	0	0	0	0	0	0	0	0	0	0	0	0	0	0	0	0	0	0	0	0	0	2	0.19371	0.4505	0.13676	0.14646	0.95745	0.86851	0.63779	0.5127	55	75	T	B	mate1 technical by mapping diff	illumina	hiseq_era	3prime	cdna_unspecified	unknown	bulk	unknown	unknown	NA	United Kingdom	1/12/16	Hatching	Embryo	Whole Organism	All anatomical structures
ERR1204379	PRJEB8827	0	0	0	0	0	0	0	0	0	0	0	0	0	0	0	0	0	0	0	0	0	0	0	0	0	0	0	0	0	0	0	0	0	0	0	0	0	0	0	0	0	0	0	0	0	0	0	0	0	0	0	0	0	2	0.14201	0.33214	0.10308	0.104	0.96798	0.88905	0.63907	0.49031	55	75	B	B	mate1-mate2 similar by mapping diff	illumina	hiseq_era	3prime	cdna_unspecified	unknown	bulk	unknown	unknown	NA	United Kingdom	1/12/16	Hatching	Embryo	Whole Organism	All anatomical structures
ERR1204380	PRJEB8827	0	0	0	0	0	0	0	0	0	0	0	0	0	0	0	0	0	0	0	0	0	0	0	0	0	0	0	0	0	0	0	0	0	0	0	0	0	0	0	0	0	0	0	0	0	0	0	0	0	0	0	0	0	2	0.17896	0.44684	0.12704	0.13678	0.96057	0.86669	0.59459	0.48824	55	75	T	B	mate1 technical by mapping diff	illumina	hiseq_era	3prime	cdna_unspecified	unknown	bulk	unknown	unknown	NA	United Kingdom	1/12/16	Hatching	Embryo	Whole Organism	All anatomical structures
ERR1204381	PRJEB8827	0	0	0	0	0	0	0	0	0	0	0	0	0	0	0	0	0	0	0	0	0	0	0	0	0	0	0	0	0	0	0	0	0	0	0	0	0	0	0	0	0	0	0	0	0	0	0	0	0	0	0	0	0	2	0.17325	0.44304	0.11749	0.12918	0.95883	0.87217	0.63534	0.49414	55	75	T	B	mate1 technical by mapping diff	illumina	hiseq_era	3prime	cdna_unspecified	unknown	bulk	unknown	unknown	NA	United Kingdom	1/12/16	Hatching	Embryo	Whole Organism	All anatomical structures
ERR1204382	PRJEB8827	0	0	0	0	0	0	0	0	0	0	0	0	0	0	0	0	0	0	0	0	0	0	0	0	0	0	0	0	0	0	0	0	0	0	0	0	0	0	0	0	0	0	0	0	0	0	0	0	0	0	0	0	0	2	0.16242	0.42814	0.11136	0.1262	0.96264	0.86701	0.64463	0.50386	55	75	T	B	mate1 technical by mapping diff	illumina	hiseq_era	3prime	cdna_unspecified	unknown	bulk	unknown	unknown	NA	United Kingdom	1/12/16	Hatching	Embryo	Whole Organism	All anatomical structures
ERR1204383	PRJEB8827	0	0	0	0	0	0	0	0	0	0	0	0	0	0	0	0	0	0	0	0	0	0	0	0	0	0	0	0	0	0	0	0	0	0	0	0	0	0	0	0	0	0	0	0	0	0	0	0	0	0	0	0	0	2	0.15937	0.40218	0.11119	0.12706	0.96041	0.87554	0.58382	0.48231	55	75	T	B	mate1 technical by mapping diff	illumina	hiseq_era	3prime	cdna_unspecified	unknown	bulk	unknown	unknown	NA	United Kingdom	1/12/16	Hatching	Embryo	Whole Organism	All anatomical structures
ERR1204384	PRJEB8827	0	0	0	0	0	0	0	0	0	0	0	0	0	0	0	0	0	0	0	0	0	0	0	0	0	0	0	0	0	0	0	0	0	0	0	0	0	0	0	0	0	0	0	0	0	0	0	0	0	0	0	0	0	2	0.20165	0.44086	0.14312	0.14864	0.95864	0.86951	0.65144	0.50826	55	75	T	B	mate1 technical by mapping diff	illumina	hiseq_era	3prime	cdna_unspecified	unknown	bulk	unknown	unknown	NA	United Kingdom	1/12/16	Hatching	Embryo	Whole Organism	All anatomical structures
ERR1204385	PRJEB8827	0	0	0	0	0	0	0	0	0	0	0	0	0	0	0	0	0	0	0	0	0	0	0	0	0	0	0	0	0	0	0	0	0	0	0	0	0	0	0	0	0	0	0	0	0	0	0	0	0	0	0	0	0	2	0.22678	0.49808	0.15872	0.16891	0.95412	0.85878	0.5906	0.49466	55	75	T	B	mate1 technical by mapping diff	illumina	hiseq_era	3prime	cdna_unspecified	unknown	bulk	unknown	unknown	NA	United Kingdom	1/12/16	Hatching	Embryo	Whole Organism	All anatomical structures
ERR1204386	PRJEB8827	0	0	0	0	0	0	0	0	0	0	0	0	0	0	0	0	0	0	0	0	0	0	0	0	0	0	0	0	0	0	0	0	0	0	0	0	0	0	0	0	0	0	0	0	0	0	0	0	0	0	0	0	0	2	0.14902	0.43071	0.10555	0.12983	0.96566	0.87507	0.60423	0.47963	55	75	T	B	mate1 technical by mapping diff	illumina	hiseq_era	3prime	cdna_unspecified	unknown	bulk	unknown	unknown	NA	United Kingdom	1/12/16	Hatching	Embryo	Whole Organism	All anatomical structures
ERR1204387	PRJEB8827	0	0	0	0	0	0	0	0	0	0	0	0	0	0	0	0	0	0	0	0	0	0	0	0	0	0	0	0	0	0	0	0	0	0	0	0	0	0	0	0	0	0	0	0	0	0	0	0	0	0	0	0	0	2	0.19204	0.49781	0.13504	0.16502	0.95773	0.85898	0.58194	0.47919	55	75	T	B	mate1 technical by mapping diff	illumina	hiseq_era	3prime	cdna_unspecified	unknown	bulk	unknown	unknown	NA	United Kingdom	1/12/16	Hatching	Embryo	Whole Organism	All anatomical structures
ERR1204388	PRJEB8827	0	0	0	0	0	0	0	0	0	0	0	0	0	0	0	0	0	0	0	0	0	0	0	0	0	0	0	0	0	0	0	0	0	0	0	0	0	0	0	0	0	0	0	0	0	0	0	0	0	0	0	0	0	2	0.16162	0.40265	0.11653	0.13382	0.96303	0.87586	0.59955	0.48479	55	75	T	B	mate1 technical by mapping diff	illumina	hiseq_era	3prime	cdna_unspecified	unknown	bulk	unknown	unknown	NA	United Kingdom	1/12/16	Hatching	Embryo	Whole Organism	All anatomical structures
ERR1204389	PRJEB8827	0	0	0	0	0	0	0	0	0	0	0	0	0	0	0	0	0	0	0	0	0	0	0	0	0	0	0	0	0	0	0	0	0	0	0	0	0	0	0	0	0	0	0	0	0	0	0	0	0	0	0	0	0	2	0.1677	0.38861	0.1237	0.12099	0.96597	0.88475	0.6325	0.50811	55	75	T	B	mate1 technical by mapping diff	illumina	hiseq_era	3prime	cdna_unspecified	unknown	bulk	unknown	unknown	NA	United Kingdom	1/12/16	Hatching	Embryo	Whole Organism	All anatomical structures
ERR1204390	PRJEB8827	0	0	0	0	0	0	0	0	0	0	0	0	0	0	0	0	0	0	0	0	0	0	0	0	0	0	0	0	0	0	0	0	0	0	0	0	0	0	0	0	0	0	0	0	0	0	0	0	0	0	0	0	0	2	0.17116	0.40762	0.11871	0.13133	0.96197	0.87196	0.63868	0.41917	55	75	T	B	mate1 technical by mapping diff	illumina	hiseq_era	3prime	cdna_unspecified	unknown	bulk	unknown	unknown	NA	United Kingdom	1/12/16	Larval	Larval	Whole Organism	All anatomical structures
ERR1204391	PRJEB8827	0	0	0	0	0	0	0	0	0	0	0	0	0	0	0	0	0	0	0	0	0	0	0	0	0	0	0	0	0	0	0	0	0	0	0	0	0	0	0	0	0	0	0	0	0	0	0	0	0	0	0	0	0	2	0.15696	0.37331	0.10461	0.12326	0.96081	0.87984	0.51593	0.50638	55	75	T	B	mate1 technical by mapping diff	illumina	hiseq_era	3prime	cdna_unspecified	unknown	bulk	unknown	unknown	NA	United Kingdom	1/12/16	Larval	Larval	Whole Organism	All anatomical structures
ERR1204392	PRJEB8827	0	0	0	0	0	0	0	0	0	0	0	0	0	0	0	0	0	0	0	0	0	0	0	0	0	0	0	0	0	0	0	0	0	0	0	0	0	0	0	0	0	0	0	0	0	0	0	0	0	0	0	0	0	2	0.15413	0.36851	0.10832	0.11675	0.96325	0.87933	0.6017	0.4819	55	75	T	B	mate1 technical by mapping diff	illumina	hiseq_era	3prime	cdna_unspecified	unknown	bulk	unknown	unknown	NA	United Kingdom	1/12/16	Larval	Larval	Whole Organism	All anatomical structures
ERR1204393	PRJEB8827	0	0	0	0	0	0	0	0	0	0	0	0	0	0	0	0	0	0	0	0	0	0	0	0	0	0	0	0	0	0	0	0	0	0	0	0	0	0	0	0	0	0	0	0	0	0	0	0	0	0	0	0	0	2	0.1534	0.33719	0.10780000000000001	0.11539	0.96615	0.88933	0.59053	0.48579	55	75	B	B	mate1-mate2 similar by mapping diff	illumina	hiseq_era	3prime	cdna_unspecified	unknown	bulk	unknown	unknown	NA	United Kingdom	1/12/16	Larval	Larval	Whole Organism	All anatomical structures
ERR1204394	PRJEB8827	0	0	0	0	0	0	0	0	0	0	0	0	0	0	0	0	0	0	0	0	0	0	0	0	0	0	0	0	0	0	0	0	0	0	0	0	0	0	0	0	0	0	0	0	0	0	0	0	0	0	0	0	0	2	0.14874	0.38059	0.10731	0.1223	0.96284	0.87468	0.58263	0.47468	55	75	T	B	mate1 technical by mapping diff	illumina	hiseq_era	3prime	cdna_unspecified	unknown	bulk	unknown	unknown	NA	United Kingdom	1/12/16	Larval	Larval	Whole Organism	All anatomical structures
ERR1204395	PRJEB8827	0	0	0	0	0	0	0	0	0	0	0	0	0	0	0	0	0	0	0	0	0	0	0	0	0	0	0	0	0	0	0	0	0	0	0	0	0	0	0	0	0	0	0	0	0	0	0	0	0	0	0	0	0	2	0.1547	0.3702	0.11318	0.13186	0.96276	0.88442	0.5724	0.49787	55	75	T	B	mate1 technical by mapping diff	illumina	hiseq_era	3prime	cdna_unspecified	unknown	bulk	unknown	unknown	NA	United Kingdom	1/12/16	Larval	Larval	Whole Organism	All anatomical structures
ERR1204396	PRJEB8827	0	0	0	0	0	0	0	0	0	0	0	0	0	0	0	0	0	0	0	0	0	0	0	0	0	0	0	0	0	0	0	0	0	0	0	0	0	0	0	0	0	0	0	0	0	0	0	0	0	0	0	0	0	2	0.15718	0.38319	0.11057	0.12681	0.9624	0.8802	0.58423	0.48356	55	75	T	B	mate1 technical by mapping diff	illumina	hiseq_era	3prime	cdna_unspecified	unknown	bulk	unknown	unknown	NA	United Kingdom	1/12/16	Larval	Larval	Whole Organism	All anatomical structures
ERR1204397	PRJEB8827	0	0	0	0	0	0	0	0	0	0	0	0	0	0	0	0	0	0	0	0	0	0	0	0	0	0	0	0	0	0	0	0	0	0	0	0	0	0	0	0	0	0	0	0	0	0	0	0	0	0	0	0	0	2	0.15621	0.37632	0.11317	0.12693	0.96299	0.87927	0.52685	0.48883	55	75	T	B	mate1 technical by mapping diff	illumina	hiseq_era	3prime	cdna_unspecified	unknown	bulk	unknown	unknown	NA	United Kingdom	1/12/16	Larval	Larval	Whole Organism	All anatomical structures
ERR1204398	PRJEB8827	0	0	0	0	0	0	0	0	0	0	0	0	0	0	0	0	0	0	0	0	0	0	0	0	0	0	0	0	0	0	0	0	0	0	0	0	0	0	0	0	0	0	0	0	0	0	0	0	0	0	0	0	0	2	0.15173	0.36545	0.10309	0.1219	0.96217	0.88513	0.57022	0.46999	55	75	T	B	mate1 technical by mapping diff	illumina	hiseq_era	3prime	cdna_unspecified	unknown	bulk	unknown	unknown	NA	United Kingdom	1/12/16	Larval	Larval	Whole Organism	All anatomical structures
ERR1204399	PRJEB8827	0	0	0	0	0	0	0	0	0	0	0	0	0	0	0	0	0	0	0	0	0	0	0	0	0	0	0	0	0	0	0	0	0	0	0	0	0	0	0	0	0	0	0	0	0	0	0	0	0	0	0	0	0	2	0.18061	0.41432	0.12808	0.13935	0.96006	0.87418	0.56708	0.4821	55	75	T	B	mate1 technical by mapping diff	illumina	hiseq_era	3prime	cdna_unspecified	unknown	bulk	unknown	unknown	NA	United Kingdom	1/12/16	Larval	Larval	Whole Organism	All anatomical structures
ERR1204400	PRJEB8827	0	0	0	0	0	0	0	0	0	0	0	0	0	0	0	0	0	0	0	0	0	0	0	0	0	0	0	0	0	0	0	0	0	0	0	0	0	0	0	0	0	0	0	0	0	0	0	0	0	0	0	0	0	2	0.15259	0.34753	0.10896	0.12045	0.96197	0.8855	0.57115	0.47951	55	75	B	B	mate1-mate2 similar by mapping diff	illumina	hiseq_era	3prime	cdna_unspecified	unknown	bulk	unknown	unknown	NA	United Kingdom	1/12/16	Larval	Larval	Whole Organism	All anatomical structures
