## Supplemental Data S1 for "RNAquarium: an archive-scale atlas of zebrafish gene expression coupled with pan-taxonomic profiling reveals diverse viral drivers of transcriptomic states" (part 2 of 3)

Supplmental Data S1. Virus counts for 53 putative fish-associated viruses across all SRA accessions, related to Supplemental Figure S1 and Figure 2.
ERR1204401	PRJEB8827	0	0	0	0	0	0	0	0	0	0	0	0	0	0	0	0	0	0	0	0	0	0	0	0	0	0	0	0	0	0	0	0	0	0	0	0	0	0	0	0	0	0	0	0	0	0	0	0	0	0	0	0	0	2	0.12531	0.31985	0.08965	0.10105	0.96869	0.89376	0.57593	0.47775	55	75	T	B	mate1 technical by mapping diff	illumina	hiseq_era	3prime	cdna_unspecified	unknown	bulk	unknown	unknown	NA	United Kingdom	1/12/16	Larval	Larval	Whole Organism	All anatomical structures
ERR1204402	PRJEB8827	0	0	0	0	0	0	0	0	0	0	0	0	0	0	0	0	0	0	0	0	0	0	0	0	0	0	0	0	0	0	0	0	0	0	0	0	0	0	0	0	0	0	0	0	0	0	0	0	0	0	0	0	0	2	0.15325	0.37508	0.11687	0.13355	0.96715	0.88913	0.55891	0.47883	55	75	T	B	mate1 technical by mapping diff	illumina	hiseq_era	3prime	cdna_unspecified	unknown	bulk	unknown	unknown	NA	United Kingdom	1/12/16	Larval	Larval	Whole Organism	All anatomical structures
ERR1204403	PRJEB8827	0	0	0	0	0	0	0	0	0	0	0	0	0	0	0	0	0	0	0	0	0	0	0	0	0	0	0	0	0	0	0	0	0	0	0	0	0	0	0	0	0	0	0	0	0	0	0	0	0	0	0	0	0	2	0.17303	0.38652	0.13645	0.15286	0.96773	0.89451	0.57179	0.46058	55	75	T	B	mate1 technical by mapping diff	illumina	hiseq_era	3prime	cdna_unspecified	unknown	bulk	unknown	unknown	NA	United Kingdom	1/12/16	Larval	Larval	Whole Organism	All anatomical structures
ERR1204404	PRJEB8827	0	0	0	0	0	0	0	0	0	0	0	0	0	0	0	0	0	0	0	0	0	0	0	0	0	0	0	0	0	0	0	0	0	0	0	0	0	0	0	0	0	0	0	0	0	0	0	0	0	0	0	0	0	2	0.14655	0.31521	0.11222	0.12344	0.96828	0.90325	0.57208	0.47457	55	75	B	B	mate1-mate2 similar by mapping diff	illumina	hiseq_era	3prime	cdna_unspecified	unknown	bulk	unknown	unknown	NA	United Kingdom	1/12/16	Larval	Larval	Whole Organism	All anatomical structures
ERR1204405	PRJEB8827	0	0	0	0	0	0	0	0	0	0	0	0	0	0	0	0	0	0	0	0	0	0	0	0	0	0	0	0	0	0	0	0	0	0	0	0	0	0	0	0	0	0	0	0	0	0	0	0	0	0	0	0	0	2	0.16657	0.37989	0.12232	0.13155	0.9628	0.88343	0.56616	0.47877	55	75	T	B	mate1 technical by mapping diff	illumina	hiseq_era	3prime	cdna_unspecified	unknown	bulk	unknown	unknown	NA	United Kingdom	1/12/16	Larval	Larval	Whole Organism	All anatomical structures
ERR1204406	PRJEB8827	0	0	0	0	0	0	0	0	0	0	0	0	0	0	0	0	0	0	0	0	0	0	0	0	0	0	0	0	0	0	0	0	0	0	0	0	0	0	0	0	0	0	0	0	0	0	0	0	0	0	0	0	0	2	0.15604	0.39693	0.10898	0.12746	0.96175	0.87898	0.59091	0.47715	55	75	T	B	mate1 technical by mapping diff	illumina	hiseq_era	3prime	cdna_unspecified	unknown	bulk	unknown	unknown	NA	United Kingdom	1/12/16	Larval	Larval	Whole Organism	All anatomical structures
ERR1204407	PRJEB8827	0	0	0	0	0	0	0	0	0	0	0	0	0	0	0	0	0	0	0	0	0	0	0	0	0	0	0	0	0	0	0	0	0	0	0	0	0	0	0	0	0	0	0	0	0	0	0	0	0	0	0	0	0	2	0.18012	0.38896	0.13789	0.14329	0.96248	0.88554	0.59584	0.46838	55	75	T	B	mate1 technical by mapping diff	illumina	hiseq_era	3prime	cdna_unspecified	unknown	bulk	unknown	unknown	NA	United Kingdom	1/12/16	Larval	Larval	Whole Organism	All anatomical structures
ERR1204408	PRJEB8827	0	0	0	0	0	0	0	0	0	0	0	0	0	0	0	0	0	0	0	0	0	0	0	0	0	0	0	0	0	0	0	0	0	0	0	0	0	0	0	0	0	0	0	0	0	0	0	0	0	0	0	0	0	2	0.16648	0.35623	0.12018	0.12856	0.96361	0.88858	0.57278	0.48352	55	75	B	B	mate1-mate2 similar by mapping diff	illumina	hiseq_era	3prime	cdna_unspecified	unknown	bulk	unknown	unknown	NA	United Kingdom	1/12/16	Larval	Larval	Whole Organism	All anatomical structures
ERR1204409	PRJEB8827	0	0	0	0	0	0	0	0	0	0	0	0	0	0	0	0	0	0	0	0	0	0	0	0	0	0	0	0	0	0	0	0	0	0	0	0	0	0	0	0	0	0	0	0	0	0	0	0	0	0	0	0	0	2	0.16287	0.37809	0.11893	0.13349	0.96392	0.8846	0.61338	0.49498	55	75	T	B	mate1 technical by mapping diff	illumina	hiseq_era	3prime	cdna_unspecified	unknown	bulk	unknown	unknown	NA	United Kingdom	1/12/16	Larval	Larval	Whole Organism	All anatomical structures
ERR1204410	PRJEB8827	0	0	0	0	0	0	0	0	0	0	0	0	0	0	0	0	0	0	0	0	0	0	0	0	0	0	0	0	0	0	0	0	0	0	0	0	0	0	0	0	0	0	0	0	0	0	0	0	0	0	0	0	0	2	0.14869	0.37991	0.10834	0.1307	0.9657	0.88501	0.57267	0.47497	55	75	T	B	mate1 technical by mapping diff	illumina	hiseq_era	3prime	cdna_unspecified	unknown	bulk	unknown	unknown	NA	United Kingdom	1/12/16	Larval	Larval	Whole Organism	All anatomical structures
ERR1204411	PRJEB8827	0	0	0	0	0	0	0	0	0	0	0	0	0	0	0	0	0	0	0	0	0	0	0	0	0	0	0	0	0	0	0	0	0	0	0	0	0	0	0	0	0	0	0	0	0	0	0	0	0	0	0	0	0	2	0.15062	0.40842	0.10559	0.12686	0.96341	0.8715	0.57641	0.48629	55	75	T	B	mate1 technical by mapping diff	illumina	hiseq_era	3prime	cdna_unspecified	unknown	bulk	unknown	unknown	NA	United Kingdom	1/12/16	Larval	Larval	Whole Organism	All anatomical structures
ERR1204412	PRJEB8827	0	0	0	0	0	0	0	0	0	0	0	0	0	0	0	0	0	0	0	0	0	0	0	0	0	0	0	0	0	0	0	0	0	0	0	0	0	0	0	0	0	0	0	0	0	0	0	0	0	0	0	0	0	2	0.18887	0.38764	0.13587	0.15385	0.96167	0.88178	0.60248	0.50215	55	75	B	B	mate1-mate2 similar by mapping diff	illumina	hiseq_era	3prime	cdna_unspecified	unknown	bulk	unknown	unknown	NA	United Kingdom	1/12/16	Larval	Larval	Whole Organism	All anatomical structures
ERR1204413	PRJEB8827	0	0	0	0	0	0	0	0	0	0	0	0	0	0	0	0	0	0	0	0	0	0	0	0	0	0	0	0	0	0	0	0	0	0	0	0	0	0	0	0	0	0	0	0	0	0	0	0	0	0	0	0	0	2	0.18152	0.39986	0.12519	0.14934	0.95702	0.87627	0.59763	0.50508	55	75	T	B	mate1 technical by mapping diff	illumina	hiseq_era	3prime	cdna_unspecified	unknown	bulk	unknown	unknown	NA	United Kingdom	1/12/16	Larval	Larval	Whole Organism	All anatomical structures
ERR1204414	PRJEB8827	0	0	0	0	0	0	0	0	0	0	0	0	0	0	0	0	0	0	0	0	0	0	0	0	0	0	0	0	0	0	0	0	0	0	0	0	0	0	0	0	0	0	0	0	0	0	0	0	0	0	0	0	0	2	0.16079	0.36864	0.12494	0.13196	0.97039	0.91177	0.47314	0.44696	55	75	T	B	mate1 technical by mapping diff	illumina	hiseq_era	3prime	cdna_unspecified	unknown	bulk	unknown	unknown	NA	United Kingdom	1/12/16	Larval	Larval	Whole Organism	All anatomical structures
ERR1204415	PRJEB8827	0	0	0	0	0	0	0	0	0	0	0	0	0	0	0	0	0	0	0	0	0	0	0	0	0	0	0	0	0	0	0	0	0	0	0	0	0	0	0	0	0	0	0	0	0	0	0	0	0	0	0	0	0	2	0.14383	0.33816	0.11128	0.12178	0.97167	0.91782	0.47833	0.46097	55	75	T	B	mate1 technical by mapping diff	illumina	hiseq_era	3prime	cdna_unspecified	unknown	bulk	unknown	unknown	NA	United Kingdom	1/12/16	Larval	Larval	Whole Organism	All anatomical structures
ERR1204416	PRJEB8827	0	0	0	0	0	0	0	0	0	0	0	0	0	0	0	0	0	0	0	0	0	0	0	0	0	0	0	0	0	0	0	0	0	0	0	0	0	0	0	0	0	0	0	0	0	0	0	0	0	0	0	0	0	2	0.16745	0.32651	0.13442	0.12676	0.9707	0.9106	0.44515	0.47658	55	75	B	B	mate1-mate2 similar by mapping diff	illumina	hiseq_era	3prime	cdna_unspecified	unknown	bulk	unknown	unknown	NA	United Kingdom	1/12/16	Larval	Larval	Whole Organism	All anatomical structures
ERR1204417	PRJEB8827	0	0	0	0	0	0	0	0	0	0	0	0	0	0	0	0	0	0	0	0	0	0	0	0	0	0	0	0	0	0	0	0	0	0	0	0	0	0	0	0	0	0	0	0	0	0	0	0	0	0	0	0	0	2	0.1274	0.26522	0.09934	0.10165	0.97492	0.92358	0.4585	0.45341	55	75	B	B	mate1-mate2 similar by mapping diff	illumina	hiseq_era	3prime	cdna_unspecified	unknown	bulk	unknown	unknown	NA	United Kingdom	1/12/16	Larval	Larval	Whole Organism	All anatomical structures
ERR1204418	PRJEB8827	0	0	0	0	0	0	0	0	0	0	0	0	0	0	0	0	0	0	0	0	0	0	0	0	0	0	0	0	0	0	0	0	0	0	0	0	0	0	0	0	0	0	0	0	0	0	0	0	0	0	0	0	0	2	0.14971	0.3025	0.11767	0.12617	0.97122	0.92531	0.43102	0.46932	55	75	B	B	mate1-mate2 similar by mapping diff	illumina	hiseq_era	3prime	cdna_unspecified	unknown	bulk	unknown	unknown	NA	United Kingdom	1/12/16	Larval	Larval	Whole Organism	All anatomical structures
ERR1204419	PRJEB8827	0	0	0	0	0	0	0	0	0	0	0	0	0	0	0	0	0	0	0	0	0	0	0	0	0	0	0	0	0	0	0	0	0	0	0	0	0	0	0	0	0	0	0	0	0	0	0	0	0	0	0	0	0	2	0.15357	0.34524	0.12121	0.1317	0.97053	0.91163	0.45967	0.46339	55	75	T	B	mate1 technical by mapping diff	illumina	hiseq_era	3prime	cdna_unspecified	unknown	bulk	unknown	unknown	NA	United Kingdom	1/12/16	Larval	Larval	Whole Organism	All anatomical structures
ERR1204420	PRJEB8827	0	0	0	0	0	0	0	0	0	0	0	0	0	0	0	0	0	0	0	0	0	0	0	0	0	0	0	0	0	0	0	0	0	0	0	0	0	0	0	0	0	0	0	0	0	0	0	0	0	0	0	0	0	2	0.13811	0.30373	0.10848	0.11998	0.9736	0.92293	0.45556	0.46618	55	75	B	B	mate1-mate2 similar by mapping diff	illumina	hiseq_era	3prime	cdna_unspecified	unknown	bulk	unknown	unknown	NA	United Kingdom	1/12/16	Larval	Larval	Whole Organism	All anatomical structures
ERR1204421	PRJEB8827	0	0	0	0	0	0	0	0	0	0	0	0	0	0	0	0	0	0	0	0	0	0	0	0	0	0	0	0	0	0	0	0	0	0	0	0	0	0	0	0	0	0	0	0	0	0	0	0	0	0	0	0	0	2	0.1698	0.35485	0.13304	0.1303	0.96834	0.9148	0.4697	0.45424	55	75	B	B	mate1-mate2 similar by mapping diff	illumina	hiseq_era	3prime	cdna_unspecified	unknown	bulk	unknown	unknown	NA	United Kingdom	1/12/16	Larval	Larval	Whole Organism	All anatomical structures
ERR1204422	PRJEB8827	0	0	0	0	0	0	0	0	0	0	0	0	0	0	0	0	0	0	0	0	0	0	0	0	0	0	0	0	0	0	0	0	0	0	0	0	0	0	0	0	0	0	0	0	0	0	0	0	0	0	0	0	0	2	0.14259	0.3275	0.1087	0.11347	0.97088	0.91555	0.45748	0.4633	55	75	B	B	mate1-mate2 similar by mapping diff	illumina	hiseq_era	3prime	cdna_unspecified	unknown	bulk	unknown	unknown	NA	United Kingdom	1/12/16	Larval	Larval	Whole Organism	All anatomical structures
ERR1204423	PRJEB8827	0	0	0	0	0	0	0	0	0	0	0	0	0	0	0	0	0	0	0	0	0	0	0	0	0	0	0	0	0	0	0	0	0	0	0	0	0	0	0	0	0	0	0	0	0	0	0	0	0	0	0	0	0	2	0.13974	0.28662	0.11071	0.1134	0.97305	0.92675	0.48068	0.4706	55	75	B	B	mate1-mate2 similar by mapping diff	illumina	hiseq_era	3prime	cdna_unspecified	unknown	bulk	unknown	unknown	NA	United Kingdom	1/12/16	Larval	Larval	Whole Organism	All anatomical structures
ERR1204424	PRJEB8827	0	0	0	0	0	0	0	0	0	0	0	0	0	0	0	0	0	0	0	0	0	0	0	0	0	0	0	0	0	0	0	0	0	0	0	0	0	0	0	0	0	0	0	0	0	0	0	0	0	0	0	0	0	2	0.16608	0.34416	0.13672	0.1303	0.97258	0.92184	0.47463	0.45529	55	75	B	B	mate1-mate2 similar by mapping diff	illumina	hiseq_era	3prime	cdna_unspecified	unknown	bulk	unknown	unknown	NA	United Kingdom	1/12/16	Larval	Larval	Whole Organism	All anatomical structures
ERR1204425	PRJEB8827	0	0	0	0	0	0	0	0	0	0	0	0	0	0	0	0	0	0	0	0	0	0	0	0	0	0	0	0	0	0	0	0	0	0	0	0	0	0	0	0	0	0	0	0	0	0	0	0	0	0	0	0	0	2	0.15119	0.291	0.12275	0.10897	0.97437	0.92277	0.5009	0.47559	55	75	B	B	mate1-mate2 similar by mapping diff	illumina	hiseq_era	3prime	cdna_unspecified	unknown	bulk	unknown	unknown	NA	United Kingdom	1/12/16	Larval	Larval	Whole Organism	All anatomical structures
ERR1204426	PRJEB8827	0	0	0	0	0	0	0	0	0	0	0	0	0	0	0	0	0	0	0	0	0	0	0	0	0	0	0	0	0	0	0	0	0	0	0	0	0	0	0	0	0	0	0	0	0	0	0	0	0	0	0	0	0	2	0.17888	0.36207	0.1357	0.1328	0.96794	0.90451	0.45008	0.44545	55	75	B	B	mate1-mate2 similar by mapping diff	illumina	hiseq_era	3prime	cdna_unspecified	unknown	bulk	unknown	unknown	NA	United Kingdom	1/12/16	Larval	Larval	Whole Organism	All anatomical structures
ERR1204427	PRJEB8827	0	0	0	0	0	0	0	0	0	0	0	0	0	0	0	0	0	0	0	0	0	0	0	0	0	0	0	0	0	0	0	0	0	0	0	0	0	0	0	0	0	0	0	0	0	0	0	0	0	0	0	0	0	2	0.14306	0.38874	0.10242	0.12491	0.96873	0.9125	0.48678	0.45397	55	75	T	B	mate1 technical by mapping diff	illumina	hiseq_era	3prime	cdna_unspecified	unknown	bulk	unknown	unknown	NA	United Kingdom	1/12/16	Larval	Larval	Whole Organism	All anatomical structures
ERR1204428	PRJEB8827	0	0	0	0	0	0	0	0	0	0	0	0	0	0	0	0	0	0	0	0	0	0	0	0	0	0	0	0	0	0	0	0	0	0	0	0	0	0	0	0	0	0	0	0	0	0	0	0	0	0	0	0	0	2	0.17516	0.40066	0.13356	0.1357	0.96834	0.90565	0.47631	0.46276	55	75	T	B	mate1 technical by mapping diff	illumina	hiseq_era	3prime	cdna_unspecified	unknown	bulk	unknown	unknown	NA	United Kingdom	1/12/16	Larval	Larval	Whole Organism	All anatomical structures
ERR1204429	PRJEB8827	0	0	0	0	0	0	0	0	0	0	0	0	0	0	0	0	0	0	0	0	0	0	0	0	0	0	0	0	0	0	0	0	0	0	0	0	0	0	0	0	0	0	0	0	0	0	0	0	0	0	0	0	0	2	0.18303	0.45298	0.13141	0.148	0.96339	0.89753	0.45866	0.45311	55	75	T	B	mate1 technical by mapping diff	illumina	hiseq_era	3prime	cdna_unspecified	unknown	bulk	unknown	unknown	NA	United Kingdom	1/12/16	Larval	Larval	Whole Organism	All anatomical structures
ERR1204430	PRJEB8827	0	0	0	0	0	0	0	0	0	0	0	0	0	0	0	0	0	0	0	0	0	0	0	0	0	0	0	0	0	0	0	0	0	0	0	0	0	0	0	0	0	0	0	0	0	0	0	0	0	0	0	0	0	2	0.16287	0.38816	0.12117	0.13723	0.9679	0.91112	0.50078	0.45937	55	75	T	B	mate1 technical by mapping diff	illumina	hiseq_era	3prime	cdna_unspecified	unknown	bulk	unknown	unknown	NA	United Kingdom	1/12/16	Larval	Larval	Whole Organism	All anatomical structures
ERR1204431	PRJEB8827	0	0	0	0	0	0	0	0	0	0	0	0	0	0	0	0	0	0	0	0	0	0	0	0	0	0	0	0	0	0	0	0	0	0	0	0	0	0	0	0	0	0	0	0	0	0	0	0	0	0	0	0	0	2	0.17025	0.41947	0.12906	0.1479	0.96873	0.90309	0.45816	0.45966	55	75	T	B	mate1 technical by mapping diff	illumina	hiseq_era	3prime	cdna_unspecified	unknown	bulk	unknown	unknown	NA	United Kingdom	1/12/16	Larval	Larval	Whole Organism	All anatomical structures
ERR1204432	PRJEB8827	0	0	0	0	0	0	0	0	0	0	0	0	0	0	0	0	0	0	0	0	0	0	0	0	0	0	0	0	0	0	0	0	0	0	0	0	0	0	0	0	0	0	0	0	0	0	0	0	0	0	0	0	0	2	0.15632	0.34872	0.11111	0.12907	0.96909	0.9077	0.46593	0.45628	55	75	B	B	mate1-mate2 similar by mapping diff	illumina	hiseq_era	3prime	cdna_unspecified	unknown	bulk	unknown	unknown	NA	United Kingdom	1/12/16	Larval	Larval	Whole Organism	All anatomical structures
ERR1204433	PRJEB8827	0	0	0	0	0	0	0	0	0	0	0	0	0	0	0	0	0	0	0	0	0	0	0	0	0	0	0	0	0	0	0	0	0	0	0	0	0	0	0	0	0	0	0	0	0	0	0	0	0	0	0	0	0	2	0.13818	0.24474	0.10966	0.0962	0.97461	0.93407	0.45026	0.45062	55	75	B	B	mate1-mate2 similar by mapping diff	illumina	hiseq_era	3prime	cdna_unspecified	unknown	bulk	unknown	unknown	NA	United Kingdom	1/12/16	Larval	Larval	Whole Organism	All anatomical structures
ERR1204434	PRJEB8827	0	0	0	0	0	0	0	0	0	0	0	0	0	0	0	0	0	0	0	0	0	0	0	0	0	0	0	0	0	0	0	0	0	0	0	0	0	0	0	0	0	0	0	0	0	0	0	0	0	0	0	0	0	2	0.12537	0.26847	0.0987	0.1008	0.97571	0.9329	0.47337	0.42011	55	75	B	B	mate1-mate2 similar by mapping diff	illumina	hiseq_era	3prime	cdna_unspecified	unknown	bulk	unknown	unknown	NA	United Kingdom	1/12/16	Larval	Larval	Whole Organism	All anatomical structures
ERR1204435	PRJEB8827	0	0	0	0	0	0	0	0	0	0	0	0	0	0	0	0	0	0	0	0	0	0	0	0	0	0	0	0	0	0	0	0	0	0	0	0	0	0	0	0	0	0	0	0	0	0	0	0	0	0	0	0	0	2	0.16743	0.34915	0.13337	0.11613	0.97459	0.92261	0.469	0.45789	55	75	B	B	mate1-mate2 similar by mapping diff	illumina	hiseq_era	3prime	cdna_unspecified	unknown	bulk	unknown	unknown	NA	United Kingdom	1/12/16	Larval	Larval	Whole Organism	All anatomical structures
ERR1204436	PRJEB8827	0	0	0	0	0	0	0	0	0	0	0	0	0	0	0	0	0	0	0	0	0	0	0	0	0	0	0	0	0	0	0	0	0	0	0	0	0	0	0	0	0	0	0	0	0	0	0	0	0	0	0	0	0	2	0.19005	0.38719	0.15211	0.145	0.97362	0.91244	0.48908	0.41419	55	75	T	B	mate1 technical by mapping diff	illumina	hiseq_era	3prime	cdna_unspecified	unknown	bulk	unknown	unknown	NA	United Kingdom	1/12/16	Larval	Larval	Whole Organism	All anatomical structures
ERR1204437	PRJEB8827	0	0	0	0	0	0	0	0	0	0	0	0	0	0	0	0	0	0	0	0	0	0	0	0	0	0	0	0	0	0	0	0	0	0	0	0	0	0	0	0	0	0	0	0	0	0	0	0	0	0	0	0	0	2	0.19314	0.43148	0.14258	0.14942	0.96828	0.91009	0.48289	0.45821	55	75	T	B	mate1 technical by mapping diff	illumina	hiseq_era	3prime	cdna_unspecified	unknown	bulk	unknown	unknown	NA	United Kingdom	1/12/16	Larval	Larval	Whole Organism	All anatomical structures
ERR1204438	PRJEB8827	0	0	0	0	0	0	0	0	0	0	0	0	0	0	0	0	0	0	0	0	0	0	0	0	0	0	0	0	0	0	0	0	0	0	0	0	0	0	0	0	0	0	0	0	0	0	0	0	0	0	0	0	0	2	0.13626	0.30528	0.10216	0.11185	0.97354	0.9231	0.45729	0.4554	55	75	B	B	mate1-mate2 similar by mapping diff	illumina	hiseq_era	3prime	cdna_unspecified	unknown	bulk	unknown	unknown	NA	United Kingdom	1/12/16	Larval	Larval	Whole Organism	All anatomical structures
ERR1204439	PRJEB8827	0	0	0	0	0	0	0	0	0	0	0	0	0	0	0	0	0	0	0	0	0	0	0	0	0	0	0	0	0	0	0	0	0	0	0	0	0	0	0	0	0	0	0	0	0	0	0	0	0	0	0	0	0	2	0.15385	0.30636	0.11574	0.11369	0.97382	0.91378	0.47283	0.46959	55	75	B	B	mate1-mate2 similar by mapping diff	illumina	hiseq_era	3prime	cdna_unspecified	unknown	bulk	unknown	unknown	NA	United Kingdom	1/12/16	Larval	Larval	Whole Organism	All anatomical structures
ERR1204440	PRJEB8827	0	0	0	0	0	0	0	0	0	0	0	0	0	0	0	0	0	0	0	0	0	0	0	0	0	0	0	0	0	0	0	0	0	0	0	0	0	0	0	0	0	0	0	0	0	0	0	0	0	0	0	0	0	2	0.16764	0.4071	0.12423	0.13601	0.96997	0.89854	0.45802	0.46008	55	75	T	B	mate1 technical by mapping diff	illumina	hiseq_era	3prime	cdna_unspecified	unknown	bulk	unknown	unknown	NA	United Kingdom	1/12/16	Larval	Larval	Whole Organism	All anatomical structures
ERR1204441	PRJEB8827	0	0	0	0	0	0	0	0	0	0	0	0	0	0	0	0	0	0	0	0	0	0	0	0	0	0	0	0	0	0	0	0	0	0	0	0	0	0	0	0	0	0	0	0	0	0	0	0	0	0	0	0	0	2	0.181	0.37527	0.14921	0.164	0.97346	0.92815	0.45191	0.45396	55	75	T	B	mate1 technical by mapping diff	illumina	hiseq_era	3prime	cdna_unspecified	unknown	bulk	unknown	unknown	NA	United Kingdom	1/12/16	Larval	Larval	Whole Organism	All anatomical structures
ERR1204442	PRJEB8827	0	0	0	0	0	0	0	0	0	0	0	0	0	0	0	0	0	0	0	0	0	0	0	0	0	0	0	0	0	0	0	0	0	0	0	0	0	0	0	0	0	0	0	0	0	0	0	0	0	0	0	0	0	2	0.16453	0.43564	0.12359	0.15081	0.9709	0.91104	0.46681	0.45478	55	75	T	B	mate1 technical by mapping diff	illumina	hiseq_era	3prime	cdna_unspecified	unknown	bulk	unknown	unknown	NA	United Kingdom	1/12/16	Larval	Larval	Whole Organism	All anatomical structures
ERR1204443	PRJEB8827	0	0	0	0	0	0	0	0	0	0	0	0	0	0	0	0	0	0	0	0	0	0	0	0	0	0	0	0	0	0	0	0	0	0	0	0	0	0	0	0	0	0	0	0	0	0	0	0	0	0	0	0	0	2	0.18835	0.44494	0.14118	0.15172	0.96767	0.89509	0.46275	0.44914	55	75	T	B	mate1 technical by mapping diff	illumina	hiseq_era	3prime	cdna_unspecified	unknown	bulk	unknown	unknown	NA	United Kingdom	1/12/16	Larval	Larval	Whole Organism	All anatomical structures
ERR1204444	PRJEB8827	0	0	0	0	0	0	0	0	0	0	0	0	0	0	0	0	0	0	0	0	0	0	0	0	0	0	0	0	0	0	0	0	0	0	0	0	0	0	0	0	0	0	0	0	0	0	0	0	0	0	0	0	0	2	0.16755	0.39748	0.1188	0.14253	0.96769	0.91121	0.44661	0.44896	55	75	T	B	mate1 technical by mapping diff	illumina	hiseq_era	3prime	cdna_unspecified	unknown	bulk	unknown	unknown	NA	United Kingdom	1/12/16	Larval	Larval	Whole Organism	All anatomical structures
ERR1204445	PRJEB8827	0	0	0	0	0	0	0	0	0	0	0	0	0	0	0	0	0	0	0	0	0	0	0	0	0	0	0	0	0	0	0	0	0	0	0	0	0	0	0	0	0	0	0	0	0	0	0	0	0	0	0	0	0	2	0.1514	0.35948	0.11379	0.12607	0.97234	0.91977	0.47917	0.46634	55	75	T	B	mate1 technical by mapping diff	illumina	hiseq_era	3prime	cdna_unspecified	unknown	bulk	unknown	unknown	NA	United Kingdom	1/12/16	Larval	Larval	Whole Organism	All anatomical structures
ERR1204446	PRJEB8827	0	0	0	0	0	0	0	0	0	0	0	0	0	0	0	0	0	0	0	0	0	0	0	0	0	0	0	0	0	0	0	0	0	0	0	0	0	0	0	0	0	0	0	0	0	0	0	0	0	0	0	0	0	2	0.16745	0.36591	0.12777	0.13908	0.96978	0.91524	0.45834	0.45844	55	75	T	B	mate1 technical by mapping diff	illumina	hiseq_era	3prime	cdna_unspecified	unknown	bulk	unknown	unknown	NA	United Kingdom	1/12/16	Larval	Larval	Whole Organism	All anatomical structures
ERR1204447	PRJEB8827	0	0	0	0	0	0	0	0	0	0	0	0	0	0	0	0	0	0	0	0	0	0	0	0	0	0	0	0	0	0	0	0	0	0	0	0	0	0	0	0	0	0	0	0	0	0	0	0	0	0	0	0	0	2	0.16728	0.36948	0.12907	0.13856	0.97197	0.9177	0.43989	0.4659	55	75	T	B	mate1 technical by mapping diff	illumina	hiseq_era	3prime	cdna_unspecified	unknown	bulk	unknown	unknown	NA	United Kingdom	1/12/16	Larval	Larval	Whole Organism	All anatomical structures
ERR1204448	PRJEB8827	0	0	0	0	0	0	0	0	0	0	0	0	0	0	0	0	0	0	0	0	0	0	0	0	0	0	0	0	0	0	0	0	0	0	0	0	0	0	0	0	0	0	0	0	0	0	0	0	0	0	0	0	0	2	0.16745	0.40943	0.12941	0.14419	0.97315	0.91654	0.45752	0.45588	55	75	T	B	mate1 technical by mapping diff	illumina	hiseq_era	3prime	cdna_unspecified	unknown	bulk	unknown	unknown	NA	United Kingdom	1/12/16	Larval	Larval	Whole Organism	All anatomical structures
ERR1204449	PRJEB8827	0	0	0	0	0	0	0	0	0	0	0	0	0	0	0	0	0	0	0	0	0	0	0	0	0	0	0	0	0	0	0	0	0	0	0	0	0	0	0	0	0	0	0	0	0	0	0	0	0	0	0	0	0	2	0.1708	0.40271	0.1314	0.1411	0.97504	0.91999	0.45681	0.45964	55	75	T	B	mate1 technical by mapping diff	illumina	hiseq_era	3prime	cdna_unspecified	unknown	bulk	unknown	unknown	NA	United Kingdom	1/12/16	Larval	Larval	Whole Organism	All anatomical structures
ERR1204450	PRJEB8827	0	0	0	0	0	0	0	0	0	0	0	0	0	0	0	0	0	0	0	0	0	0	0	0	0	0	0	0	0	0	0	0	0	0	0	0	0	0	0	0	0	0	0	0	0	0	0	0	0	0	0	0	0	2	0.13897	0.2864	0.10941	0.11594	0.97709	0.93756	0.45185	0.44603	55	75	B	B	mate1-mate2 similar by mapping diff	illumina	hiseq_era	3prime	cdna_unspecified	unknown	bulk	unknown	unknown	NA	United Kingdom	1/12/16	Larval	Larval	Whole Organism	All anatomical structures
ERR1204451	PRJEB8827	0	0	0	0	0	0	0	0	0	0	0	0	0	0	0	0	0	0	0	0	0	0	0	0	0	0	0	0	0	0	0	0	0	0	0	0	0	0	0	0	0	0	0	0	0	0	0	0	0	0	0	0	0	2	0.15537	0.37101	0.11626	0.12995	0.97122	0.9147	0.4639	0.46144	55	75	T	B	mate1 technical by mapping diff	illumina	hiseq_era	3prime	cdna_unspecified	unknown	bulk	unknown	unknown	NA	United Kingdom	1/12/16	Larval	Larval	Whole Organism	All anatomical structures
ERR1204452	PRJEB8827	0	0	0	0	0	0	0	0	0	0	0	0	0	0	0	0	0	0	0	0	0	0	0	0	0	0	0	0	0	0	0	0	0	0	0	0	0	0	0	0	0	0	0	0	0	0	0	0	0	0	0	0	0	2	0.16856	0.40948	0.12748	0.14026	0.97171	0.90887	0.44954	0.45481	55	75	T	B	mate1 technical by mapping diff	illumina	hiseq_era	3prime	cdna_unspecified	unknown	bulk	unknown	unknown	NA	United Kingdom	1/12/16	Larval	Larval	Whole Organism	All anatomical structures
ERR1204453	PRJEB8827	0	0	0	0	0	0	0	0	0	0	0	0	0	0	0	0	0	0	0	0	0	0	0	0	0	0	0	0	0	0	0	0	0	0	0	0	0	0	0	0	0	0	0	0	0	0	0	0	0	0	0	0	0	2	0.16404	0.40263	0.1267	0.15199	0.97124	0.92066	0.48206	0.45773	55	75	T	B	mate1 technical by mapping diff	illumina	hiseq_era	3prime	cdna_unspecified	unknown	bulk	unknown	unknown	NA	United Kingdom	1/12/16	Larval	Larval	Whole Organism	All anatomical structures
ERR1204454	PRJEB8827	0	0	0	0	0	0	0	0	0	0	0	0	0	0	0	0	0	0	0	0	0	0	0	0	0	0	0	0	0	0	0	0	0	0	0	0	0	0	0	0	0	0	0	0	0	0	0	0	0	0	0	0	0	2	0.15916	0.37976	0.11562	0.13246	0.97291	0.91321	0.44261	0.45084	55	75	T	B	mate1 technical by mapping diff	illumina	hiseq_era	3prime	cdna_unspecified	unknown	bulk	unknown	unknown	NA	United Kingdom	1/12/16	Larval	Larval	Whole Organism	All anatomical structures
ERR1204455	PRJEB8827	0	0	0	0	0	0	0	0	0	0	0	0	0	0	0	0	0	0	0	0	0	0	0	0	0	0	0	0	0	0	0	0	0	0	0	0	0	0	0	0	0	0	0	0	0	0	0	0	0	0	0	0	0	2	0.16417	0.37797	0.12525	0.13988	0.97206	0.91591	0.4513	0.45734	55	75	T	B	mate1 technical by mapping diff	illumina	hiseq_era	3prime	cdna_unspecified	unknown	bulk	unknown	unknown	NA	United Kingdom	1/12/16	Larval	Larval	Whole Organism	All anatomical structures
ERR1204456	PRJEB8827	0	0	0	0	0	0	0	0	0	0	0	0	0	0	0	0	0	0	0	0	0	0	0	0	0	0	0	0	0	0	0	0	0	0	0	0	0	0	0	0	0	0	0	0	0	0	0	0	0	0	0	0	0	2	0.17392	0.3573	0.137	0.13626	0.97413	0.92137	0.48027	0.45317	55	75	B	B	mate1-mate2 similar by mapping diff	illumina	hiseq_era	3prime	cdna_unspecified	unknown	bulk	unknown	unknown	NA	United Kingdom	1/12/16	Larval	Larval	Whole Organism	All anatomical structures
ERR1204457	PRJEB8827	0	0	0	0	0	0	0	0	0	0	0	0	0	0	0	0	0	0	0	0	0	0	0	0	0	0	0	0	0	0	0	0	0	0	0	0	0	0	0	0	0	0	0	0	0	0	0	0	0	0	0	0	0	2	0.17234	0.41439	0.1254	0.1449	0.96976	0.89765	0.45571	0.45509	55	75	T	B	mate1 technical by mapping diff	illumina	hiseq_era	3prime	cdna_unspecified	unknown	bulk	unknown	unknown	NA	United Kingdom	1/12/16	Larval	Larval	Whole Organism	All anatomical structures
ERR1204458	PRJEB8827	0	0	0	0	0	0	0	0	0	0	0	0	0	0	0	0	0	0	0	0	0	0	0	0	0	0	0	0	0	0	0	0	0	0	0	0	0	0	0	0	0	0	0	0	0	0	0	0	0	0	0	0	0	2	0.19471	0.41369	0.14931	0.16043	0.96907	0.90901	0.48821	0.46691	55	75	T	B	mate1 technical by mapping diff	illumina	hiseq_era	3prime	cdna_unspecified	unknown	bulk	unknown	unknown	NA	United Kingdom	1/12/16	Larval	Larval	Whole Organism	All anatomical structures
ERR1204459	PRJEB8827	0	0	0	0	0	0	0	0	0	0	0	0	0	0	0	0	0	0	0	0	0	0	0	0	0	0	0	0	0	0	0	0	0	0	0	0	0	0	0	0	0	0	0	0	0	0	0	0	0	0	0	0	0	2	0.12201	0.29829	0.09139	0.09679	0.97711	0.92924	0.45979	0.46575	55	75	B	B	mate1-mate2 similar by mapping diff	illumina	hiseq_era	3prime	cdna_unspecified	unknown	bulk	unknown	unknown	NA	United Kingdom	1/12/16	Larval	Larval	Whole Organism	All anatomical structures
ERR1204460	PRJEB8827	0	0	0	0	0	0	0	0	0	0	0	0	0	0	0	0	0	0	0	0	0	0	0	0	0	0	0	0	0	0	0	0	0	0	0	0	0	0	0	0	0	0	0	0	0	0	0	0	0	0	0	0	0	2	0.17008	0.46976	0.12101	0.15772	0.96197	0.86381	0.57618	0.4653	55	75	T	B	mate1 technical by mapping diff	illumina	hiseq_era	3prime	cdna_unspecified	unknown	bulk	unknown	unknown	NA	United Kingdom	1/12/16	Hatching	Embryo	Whole Organism	All anatomical structures
ERR1204461	PRJEB8827	0	0	0	0	0	0	0	0	0	0	0	0	0	0	0	0	0	0	0	0	0	0	0	0	0	0	0	0	0	0	0	0	0	0	0	0	0	0	0	0	0	0	0	0	0	0	0	0	0	0	0	0	0	2	0.16653	0.45641	0.11927	0.14894	0.96098	0.86401	0.58155	0.47536	55	75	T	B	mate1 technical by mapping diff	illumina	hiseq_era	3prime	cdna_unspecified	unknown	bulk	unknown	unknown	NA	United Kingdom	1/12/16	Hatching	Embryo	Whole Organism	All anatomical structures
ERR1204462	PRJEB8827	0	0	0	0	0	0	0	0	0	0	0	0	0	0	0	0	0	0	0	0	0	0	0	0	0	0	0	0	0	0	0	0	0	0	0	0	0	0	0	0	0	0	0	0	0	0	0	0	0	0	0	0	0	2	0.16522	0.49874	0.11234	0.14682	0.96242	0.86016	0.605	0.4783	55	75	T	B	mate1 technical by mapping diff	illumina	hiseq_era	3prime	cdna_unspecified	unknown	bulk	unknown	unknown	NA	United Kingdom	1/12/16	Hatching	Embryo	Whole Organism	All anatomical structures
ERR1204463	PRJEB8827	0	0	0	0	0	0	0	0	0	0	0	0	0	0	0	0	0	0	0	0	0	0	0	0	0	0	0	0	0	0	0	0	0	0	0	0	0	0	0	0	0	0	0	0	0	0	0	0	0	0	0	0	0	2	0.16304	0.46664	0.1113	0.15021	0.96079	0.86527	0.58236	0.47929	55	75	T	B	mate1 technical by mapping diff	illumina	hiseq_era	3prime	cdna_unspecified	unknown	bulk	unknown	unknown	NA	United Kingdom	1/12/16	Hatching	Embryo	Whole Organism	All anatomical structures
ERR1204464	PRJEB8827	0	0	0	0	0	0	0	0	0	0	0	0	0	0	0	0	0	0	0	0	0	0	0	0	0	0	0	0	0	0	0	0	0	0	0	0	0	0	0	0	0	0	0	0	0	0	0	0	0	0	0	0	0	2	0.14309	0.50936	0.10256	0.17905	0.96404	0.86614	0.55531	0.47552	55	75	T	B	mate1 technical by mapping diff	illumina	hiseq_era	3prime	cdna_unspecified	unknown	bulk	unknown	unknown	NA	United Kingdom	1/12/16	Hatching	Embryo	Whole Organism	All anatomical structures
ERR1204465	PRJEB8827	0	0	0	0	0	0	0	0	0	0	0	0	0	0	0	0	0	0	0	0	0	0	0	0	0	0	0	0	0	0	0	0	0	0	0	0	0	0	0	0	0	0	0	0	0	0	0	0	0	0	0	0	0	2	0.16361	0.48546	0.11322	0.1601	0.96039	0.85498	0.61907	0.47672	55	75	T	B	mate1 technical by mapping diff	illumina	hiseq_era	3prime	cdna_unspecified	unknown	bulk	unknown	unknown	NA	United Kingdom	1/12/16	Hatching	Embryo	Whole Organism	All anatomical structures
ERR1204466	PRJEB8827	0	0	0	0	0	0	0	0	0	0	0	0	0	0	0	0	0	0	0	0	0	0	0	0	0	0	0	0	0	0	0	0	0	0	0	0	0	0	0	0	0	0	0	0	0	0	0	0	0	0	0	0	0	2	0.16047	0.47469	0.10916	0.15372	0.95885	0.85587	0.61434	0.48302	55	75	T	B	mate1 technical by mapping diff	illumina	hiseq_era	3prime	cdna_unspecified	unknown	bulk	unknown	unknown	NA	United Kingdom	1/12/16	Hatching	Embryo	Whole Organism	All anatomical structures
ERR1204467	PRJEB8827	0	0	0	0	0	0	0	0	0	0	0	0	0	0	0	0	0	0	0	0	0	0	0	0	0	0	0	0	0	0	0	0	0	0	0	0	0	0	0	0	0	0	0	0	0	0	0	0	0	0	0	0	0	2	0.17162	0.4503	0.11981	0.15022	0.95976	0.86537	0.56341	0.4735	55	75	T	B	mate1 technical by mapping diff	illumina	hiseq_era	3prime	cdna_unspecified	unknown	bulk	unknown	unknown	NA	United Kingdom	1/12/16	Hatching	Embryo	Whole Organism	All anatomical structures
ERR1204468	PRJEB8827	0	0	0	0	0	0	0	0	0	0	0	0	0	0	0	0	0	0	0	0	0	0	0	0	0	0	0	0	0	0	0	0	0	0	0	0	0	0	0	0	0	0	0	0	0	0	0	0	0	0	0	0	0	2	0.18944	0.48867	0.13173	0.15965	0.95797	0.85374	0.5715	0.46735	55	75	T	B	mate1 technical by mapping diff	illumina	hiseq_era	3prime	cdna_unspecified	unknown	bulk	unknown	unknown	NA	United Kingdom	1/12/16	Hatching	Embryo	Whole Organism	All anatomical structures
ERR1204469	PRJEB8827	0	0	0	0	0	0	0	0	0	0	0	0	0	0	0	0	0	0	0	0	0	0	0	0	0	0	0	0	0	0	0	0	0	0	0	0	0	0	0	0	0	0	0	0	0	0	0	0	0	0	0	0	0	2	0.12776	0.44154	0.08853	0.13645	0.96802	0.87728	0.58474	0.46657	55	75	T	B	mate1 technical by mapping diff	illumina	hiseq_era	3prime	cdna_unspecified	unknown	bulk	unknown	unknown	NA	United Kingdom	1/12/16	Hatching	Embryo	Whole Organism	All anatomical structures
ERR1204470	PRJEB8827	0	0	0	0	0	0	0	0	0	0	0	0	0	0	0	0	0	0	0	0	0	0	0	0	0	0	0	0	0	0	0	0	0	0	0	0	0	0	0	0	0	0	0	0	0	0	0	0	0	0	0	0	0	2	0.17582	0.49606	0.11908	0.14661	0.9613	0.85711	0.57564	0.45998	55	75	T	B	mate1 technical by mapping diff	illumina	hiseq_era	3prime	cdna_unspecified	unknown	bulk	unknown	unknown	NA	United Kingdom	1/12/16	Hatching	Embryo	Whole Organism	All anatomical structures
ERR1204471	PRJEB8827	0	0	0	0	0	0	0	0	0	0	0	0	0	0	0	0	0	0	0	0	0	0	0	0	0	0	0	0	0	0	0	0	0	0	0	0	0	0	0	0	0	0	0	0	0	0	0	0	0	0	0	0	0	2	0.16038	0.5414	0.10657	0.16636	0.95597	0.83982	0.57039	0.47209	55	75	T	B	mate1 technical by mapping diff	illumina	hiseq_era	3prime	cdna_unspecified	unknown	bulk	unknown	unknown	NA	United Kingdom	1/12/16	Hatching	Embryo	Whole Organism	All anatomical structures
ERR1204472	PRJEB8827	0	0	0	0	0	0	0	0	0	0	0	0	0	0	0	0	0	0	0	0	0	0	0	0	0	0	0	0	0	0	0	0	0	0	0	0	0	0	0	0	0	0	0	0	0	0	0	0	0	0	0	0	0	2	0.17539	0.46687	0.11752	0.15074	0.95895	0.86434	0.56192	0.46355	55	75	T	B	mate1 technical by mapping diff	illumina	hiseq_era	3prime	cdna_unspecified	unknown	bulk	unknown	unknown	NA	United Kingdom	1/12/16	Hatching	Embryo	Whole Organism	All anatomical structures
ERR1204473	PRJEB8827	0	0	0	0	0	0	0	0	0	0	0	0	0	0	0	0	0	0	0	0	0	0	0	0	0	0	0	0	0	0	0	0	0	0	0	0	0	0	0	0	0	0	0	0	0	0	0	0	0	0	0	0	0	2	0.20178	0.50759	0.13375	0.1692	0.95373	0.85391	0.57155	0.47887	55	75	T	B	mate1 technical by mapping diff	illumina	hiseq_era	3prime	cdna_unspecified	unknown	bulk	unknown	unknown	NA	United Kingdom	1/12/16	Hatching	Embryo	Whole Organism	All anatomical structures
ERR1204474	PRJEB8827	0	0	0	0	0	0	0	0	0	0	0	0	0	0	0	0	0	0	0	0	0	0	0	0	0	0	0	0	0	0	0	0	0	0	0	0	0	0	0	0	0	0	0	0	0	0	0	0	0	0	0	0	0	2	0.19083	0.57718	0.1193	0.16896	0.94807	0.83816	0.57642	0.47837	55	75	T	B	mate1 technical by mapping diff	illumina	hiseq_era	3prime	cdna_unspecified	unknown	bulk	unknown	unknown	NA	United Kingdom	1/12/16	Hatching	Embryo	Whole Organism	All anatomical structures
ERR1204475	PRJEB8827	0	0	0	0	0	0	0	0	0	0	0	0	0	0	0	0	0	0	0	0	0	0	0	0	0	0	0	0	0	0	0	0	0	0	0	0	0	0	0	0	0	0	0	0	0	0	0	0	0	0	0	0	0	2	0.16717	0.49699	0.10778	0.14146	0.95566	0.84924	0.57635	0.47338	55	75	T	B	mate1 technical by mapping diff	illumina	hiseq_era	3prime	cdna_unspecified	unknown	bulk	unknown	unknown	NA	United Kingdom	1/12/16	Hatching	Embryo	Whole Organism	All anatomical structures
ERR1204476	PRJEB8827	0	0	0	0	0	0	0	0	0	0	0	0	0	0	0	0	0	0	0	0	0	0	0	0	0	0	0	0	0	0	0	0	0	0	0	0	0	0	0	0	0	0	0	0	0	0	0	0	0	0	0	0	0	2	0.16698	0.46406	0.1136	0.13585	0.95917	0.85955	0.56658	0.4608	55	75	T	B	mate1 technical by mapping diff	illumina	hiseq_era	3prime	cdna_unspecified	unknown	bulk	unknown	unknown	NA	United Kingdom	1/12/16	Hatching	Embryo	Whole Organism	All anatomical structures
ERR1204477	PRJEB8827	0	0	0	0	0	0	0	0	0	0	0	0	0	0	0	0	0	0	0	0	0	0	0	0	0	0	0	0	0	0	0	0	0	0	0	0	0	0	0	0	0	0	0	0	0	0	0	0	0	0	0	0	0	2	0.17781	0.49416	0.11693	0.14617	0.95645	0.85555	0.60717	0.48305	55	75	T	B	mate1 technical by mapping diff	illumina	hiseq_era	3prime	cdna_unspecified	unknown	bulk	unknown	unknown	NA	United Kingdom	1/12/16	Hatching	Embryo	Whole Organism	All anatomical structures
ERR1204478	PRJEB8827	0	0	0	0	0	0	0	0	0	0	0	0	0	0	0	0	0	0	0	0	0	0	0	0	0	0	0	0	0	0	0	0	0	0	0	0	0	0	0	0	0	0	0	0	0	0	0	0	0	0	0	0	0	2	0.1782	0.46155	0.12029	0.14764	0.957	0.86164	0.55848	0.46911	55	75	T	B	mate1 technical by mapping diff	illumina	hiseq_era	3prime	cdna_unspecified	unknown	bulk	unknown	unknown	NA	United Kingdom	1/12/16	Hatching	Embryo	Whole Organism	All anatomical structures
ERR1204479	PRJEB8827	0	0	0	0	0	0	0	0	0	0	0	0	0	0	0	0	0	0	0	0	0	0	0	0	0	0	0	0	0	0	0	0	0	0	0	0	0	0	0	0	0	0	0	0	0	0	0	0	0	0	0	0	0	2	0.17018	0.48285	0.11597	0.15963	0.96019	0.863	0.59157	0.47213	55	75	T	B	mate1 technical by mapping diff	illumina	hiseq_era	3prime	cdna_unspecified	unknown	bulk	unknown	unknown	NA	United Kingdom	1/12/16	Hatching	Embryo	Whole Organism	All anatomical structures
ERR1204480	PRJEB8827	0	0	0	0	0	0	0	0	0	0	0	0	0	0	0	0	0	0	0	0	0	0	0	0	0	0	0	0	0	0	0	0	0	0	0	0	0	0	0	0	0	0	0	0	0	0	0	0	0	0	0	0	0	2	0.18052	0.48781	0.11888	0.1561	0.95485	0.85742	0.59603	0.49285	55	75	T	B	mate1 technical by mapping diff	illumina	hiseq_era	3prime	cdna_unspecified	unknown	bulk	unknown	unknown	NA	United Kingdom	1/12/16	Hatching	Embryo	Whole Organism	All anatomical structures
ERR1204481	PRJEB8827	0	0	0	0	0	0	0	0	0	0	0	0	0	0	0	0	0	0	0	0	0	0	0	0	0	0	0	0	0	0	0	0	0	0	0	0	0	0	0	0	0	0	0	0	0	0	0	0	0	0	0	0	0	2	0.17773	0.49002	0.12251	0.1625	0.95637	0.8619	0.58979	0.48216	55	75	T	B	mate1 technical by mapping diff	illumina	hiseq_era	3prime	cdna_unspecified	unknown	bulk	unknown	unknown	NA	United Kingdom	1/12/16	Hatching	Embryo	Whole Organism	All anatomical structures
ERR1204482	PRJEB8827	0	0	0	0	0	0	0	0	0	0	0	0	0	0	0	0	0	0	0	0	0	0	0	0	0	0	0	0	0	0	0	0	0	0	0	0	0	0	0	0	0	0	0	0	0	0	0	0	0	0	0	0	0	2	0.15775	0.43146	0.10885	0.12724	0.96376	0.87087	0.57113	0.46964	55	75	T	B	mate1 technical by mapping diff	illumina	hiseq_era	3prime	cdna_unspecified	unknown	bulk	unknown	unknown	NA	United Kingdom	1/12/16	Hatching	Embryo	Whole Organism	All anatomical structures
ERR1204483	PRJEB8827	0	0	0	0	0	0	0	0	0	0	0	0	0	0	0	0	0	0	0	0	0	0	0	0	0	0	0	0	0	0	0	0	0	0	0	0	0	0	0	0	0	0	0	0	0	0	0	0	0	0	0	0	0	2	0.15338	0.44918	0.11525	0.15488	0.96542	0.86754	0.5694	0.47557	55	75	T	B	mate1 technical by mapping diff	illumina	hiseq_era	3prime	cdna_unspecified	unknown	bulk	unknown	unknown	NA	United Kingdom	1/12/16	Larval	Larval	Whole Organism	All anatomical structures
ERR1204484	PRJEB8827	0	0	0	0	0	0	0	0	0	0	0	0	0	0	0	0	0	0	0	0	0	0	0	0	0	0	0	0	0	0	0	0	0	0	0	0	0	0	0	0	0	0	0	0	0	0	0	0	0	0	0	0	0	2	0.17059	0.45776	0.12135	0.15294	0.96315	0.86833	0.54188	0.45785	55	75	T	B	mate1 technical by mapping diff	illumina	hiseq_era	3prime	cdna_unspecified	unknown	bulk	unknown	unknown	NA	United Kingdom	1/12/16	Larval	Larval	Whole Organism	All anatomical structures
ERR1204485	PRJEB8827	0	0	0	0	0	0	0	0	0	0	0	0	0	0	0	0	0	0	0	0	0	0	0	0	0	0	0	0	0	0	0	0	0	0	0	0	0	0	0	0	0	0	0	0	0	0	0	0	0	0	0	0	0	2	0.16019	0.43121	0.11784	0.15207	0.96595	0.87355	0.56709	0.46652	55	75	T	B	mate1 technical by mapping diff	illumina	hiseq_era	3prime	cdna_unspecified	unknown	bulk	unknown	unknown	NA	United Kingdom	1/12/16	Larval	Larval	Whole Organism	All anatomical structures
ERR1204486	PRJEB8827	0	0	0	0	0	0	0	0	0	0	0	0	0	0	0	0	0	0	0	0	0	0	0	0	0	0	0	0	0	0	0	0	0	0	0	0	0	0	0	0	0	0	0	0	0	0	0	0	0	0	0	0	0	2	0.15773	0.45395	0.11114	0.1537	0.9642	0.86949	0.55518	0.47898	55	75	T	B	mate1 technical by mapping diff	illumina	hiseq_era	3prime	cdna_unspecified	unknown	bulk	unknown	unknown	NA	United Kingdom	1/12/16	Larval	Larval	Whole Organism	All anatomical structures
ERR1204487	PRJEB8827	0	0	0	0	0	0	0	0	0	0	0	0	0	0	0	0	0	0	0	0	0	0	0	0	0	0	0	0	0	0	0	0	0	0	0	0	0	0	0	0	0	0	0	0	0	0	0	0	0	0	0	0	0	2	0.17654	0.43662	0.12734	0.16299	0.96384	0.87556	0.57763	0.47997	55	75	T	B	mate1 technical by mapping diff	illumina	hiseq_era	3prime	cdna_unspecified	unknown	bulk	unknown	unknown	NA	United Kingdom	1/12/16	Larval	Larval	Whole Organism	All anatomical structures
ERR1204488	PRJEB8827	0	0	0	0	0	0	0	0	0	0	0	0	0	0	0	0	0	0	0	0	0	0	0	0	0	0	0	0	0	0	0	0	0	0	0	0	0	0	0	0	0	0	0	0	0	0	0	0	0	0	0	0	0	2	0.16509	0.43691	0.11788	0.15478	0.96394	0.87438	0.61856	0.49482	55	75	T	B	mate1 technical by mapping diff	illumina	hiseq_era	3prime	cdna_unspecified	unknown	bulk	unknown	unknown	NA	United Kingdom	1/12/16	Larval	Larval	Whole Organism	All anatomical structures
ERR1204489	PRJEB8827	0	0	0	0	0	0	0	0	0	0	0	0	0	0	0	0	0	0	0	0	0	0	0	0	0	0	0	0	0	0	0	0	0	0	0	0	0	0	0	0	0	0	0	0	0	0	0	0	0	0	0	0	0	2	0.15635	0.45375	0.11032	0.15416	0.96398	0.86876	0.56205	0.4906	55	75	T	B	mate1 technical by mapping diff	illumina	hiseq_era	3prime	cdna_unspecified	unknown	bulk	unknown	unknown	NA	United Kingdom	1/12/16	Larval	Larval	Whole Organism	All anatomical structures
ERR1204490	PRJEB8827	0	0	0	0	0	0	0	0	0	0	0	0	0	0	0	0	0	0	0	0	0	0	0	0	0	0	0	0	0	0	0	0	0	0	0	0	0	0	0	0	0	0	0	0	0	0	0	0	0	0	0	0	0	2	0.16391	0.4099	0.11911	0.14647	0.96491	0.87724	0.55199	0.47618	55	75	T	B	mate1 technical by mapping diff	illumina	hiseq_era	3prime	cdna_unspecified	unknown	bulk	unknown	unknown	NA	United Kingdom	1/12/16	Larval	Larval	Whole Organism	All anatomical structures
ERR1204491	PRJEB8827	0	0	0	0	0	0	0	0	0	0	0	0	0	0	0	0	0	0	0	0	0	0	0	0	0	0	0	0	0	0	0	0	0	0	0	0	0	0	0	0	0	0	0	0	0	0	0	0	0	0	0	0	0	2	0.16131	0.42309	0.11858	0.15092	0.96497	0.87395	0.55212	0.47739	55	75	T	B	mate1 technical by mapping diff	illumina	hiseq_era	3prime	cdna_unspecified	unknown	bulk	unknown	unknown	NA	United Kingdom	1/12/16	Larval	Larval	Whole Organism	All anatomical structures
ERR1204492	PRJEB8827	0	0	0	0	0	0	0	0	0	0	0	0	0	0	0	0	0	0	0	0	0	0	0	0	0	0	0	0	0	0	0	0	0	0	0	0	0	0	0	0	0	0	0	0	0	0	0	0	0	0	0	0	0	2	0.14425	0.438	0.10572	0.15405	0.96487	0.87831	0.61608	0.50658	55	75	T	B	mate1 technical by mapping diff	illumina	hiseq_era	3prime	cdna_unspecified	unknown	bulk	unknown	unknown	NA	United Kingdom	1/12/16	Larval	Larval	Whole Organism	All anatomical structures
ERR1204493	PRJEB8827	0	0	0	0	0	0	0	0	0	0	0	0	0	0	0	0	0	0	0	0	0	0	0	0	0	0	0	0	0	0	0	0	0	0	0	0	0	0	0	0	0	0	0	0	0	0	0	0	0	0	0	0	0	2	0.15958	0.39937	0.11919	0.14448	0.96581	0.87381	0.53253	0.48256	55	75	T	B	mate1 technical by mapping diff	illumina	hiseq_era	3prime	cdna_unspecified	unknown	bulk	unknown	unknown	NA	United Kingdom	1/12/16	Larval	Larval	Whole Organism	All anatomical structures
ERR1204494	PRJEB8827	0	0	0	0	0	0	0	0	0	0	0	0	0	0	0	0	0	0	0	0	0	0	0	0	0	0	0	0	0	0	0	0	0	0	0	0	0	0	0	0	0	0	0	0	0	0	0	0	0	0	0	0	0	2	0.13044	0.34076	0.09074	0.12522	0.96972	0.90084	0.54763	0.47057	55	75	T	B	mate1 technical by mapping diff	illumina	hiseq_era	3prime	cdna_unspecified	unknown	bulk	unknown	unknown	NA	United Kingdom	1/12/16	Larval	Larval	Whole Organism	All anatomical structures
ERR1204495	PRJEB8827	0	0	0	0	0	0	0	0	0	0	0	0	0	0	0	0	0	0	0	0	0	0	0	0	0	0	0	0	0	0	0	0	0	0	0	0	0	0	0	0	0	0	0	0	0	0	0	0	0	0	0	0	0	2	0.13757	0.34168	0.10371	0.12828	0.96972	0.90055	0.58084	0.47906	55	75	T	B	mate1 technical by mapping diff	illumina	hiseq_era	3prime	cdna_unspecified	unknown	bulk	unknown	unknown	NA	United Kingdom	1/12/16	Larval	Larval	Whole Organism	All anatomical structures
ERR1204496	PRJEB8827	0	0	0	0	0	0	0	0	0	0	0	0	0	0	0	0	0	0	0	0	0	0	0	0	0	0	0	0	0	0	0	0	0	0	0	0	0	0	0	0	0	0	0	0	0	0	0	0	0	0	0	0	0	2	0.15694	0.39753	0.11971	0.15062	0.96786	0.88791	0.56389	0.47923	55	75	T	B	mate1 technical by mapping diff	illumina	hiseq_era	3prime	cdna_unspecified	unknown	bulk	unknown	unknown	NA	United Kingdom	1/12/16	Larval	Larval	Whole Organism	All anatomical structures
ERR1204497	PRJEB8827	0	0	0	0	0	0	0	0	0	0	0	0	0	0	0	0	0	0	0	0	0	0	0	0	0	0	0	0	0	0	0	0	0	0	0	0	0	0	0	0	0	0	0	0	0	0	0	0	0	0	0	0	0	2	0.14267	0.34416	0.10917	0.11973	0.97187	0.89682	0.52686	0.46854	55	75	T	B	mate1 technical by mapping diff	illumina	hiseq_era	3prime	cdna_unspecified	unknown	bulk	unknown	unknown	NA	United Kingdom	1/12/16	Larval	Larval	Whole Organism	All anatomical structures
ERR1204498	PRJEB8827	0	0	0	0	0	0	0	0	0	0	0	0	0	0	0	0	0	0	0	0	0	0	0	0	0	0	0	0	0	0	0	0	0	0	0	0	0	0	0	0	0	0	0	0	0	0	0	0	0	0	0	0	0	2	0.15428	0.39641	0.11169	0.14994	0.96435	0.88365	0.58341	0.47215	55	75	T	B	mate1 technical by mapping diff	illumina	hiseq_era	3prime	cdna_unspecified	unknown	bulk	unknown	unknown	NA	United Kingdom	1/12/16	Larval	Larval	Whole Organism	All anatomical structures
ERR1204499	PRJEB8827	0	0	0	0	0	0	0	0	0	0	0	0	0	0	0	0	0	0	0	0	0	0	0	0	0	0	0	0	0	0	0	0	0	0	0	0	0	0	0	0	0	0	0	0	0	0	0	0	0	0	0	0	0	2	0.14703	0.39593	0.10898	0.14238	0.96613	0.88379	0.55641	0.46183	55	75	T	B	mate1 technical by mapping diff	illumina	hiseq_era	3prime	cdna_unspecified	unknown	bulk	unknown	unknown	NA	United Kingdom	1/12/16	Larval	Larval	Whole Organism	All anatomical structures
ERR1204500	PRJEB8827	0	0	0	0	0	0	0	0	0	0	0	0	0	0	0	0	0	0	0	0	0	0	0	0	0	0	0	0	0	0	0	0	0	0	0	0	0	0	0	0	0	0	0	0	0	0	0	0	0	0	0	0	0	2	0.13236	0.37903	0.09809	0.14128	0.9693	0.89457	0.54844	0.43144	55	75	T	B	mate1 technical by mapping diff	illumina	hiseq_era	3prime	cdna_unspecified	unknown	bulk	unknown	unknown	NA	United Kingdom	1/12/16	Larval	Larval	Whole Organism	All anatomical structures
ERR1204501	PRJEB8827	0	0	0	0	0	0	0	0	0	0	0	0	0	0	0	0	0	0	0	0	0	0	0	0	0	0	0	0	0	0	0	0	0	0	0	0	0	0	0	0	0	0	0	0	0	0	0	0	0	0	0	0	0	2	0.15759	0.44207	0.11212	0.1556	0.9626	0.87369	0.58775	0.47163	55	75	T	B	mate1 technical by mapping diff	illumina	hiseq_era	3prime	cdna_unspecified	unknown	bulk	unknown	unknown	NA	United Kingdom	1/12/16	Larval	Larval	Whole Organism	All anatomical structures
ERR1204502	PRJEB8827	0	0	0	0	0	0	0	0	0	0	0	0	0	0	0	0	0	0	0	0	0	0	0	0	0	0	0	0	0	0	0	0	0	0	0	0	0	0	0	0	0	0	0	0	0	0	0	0	0	0	0	0	0	2	0.1639	0.41393	0.12277	0.15164	0.96475	0.87714	0.54682	0.47373	55	75	T	B	mate1 technical by mapping diff	illumina	hiseq_era	3prime	cdna_unspecified	unknown	bulk	unknown	unknown	NA	United Kingdom	1/12/16	Larval	Larval	Whole Organism	All anatomical structures
ERR1204503	PRJEB8827	0	0	0	0	0	0	0	0	0	0	0	0	0	0	0	0	0	0	0	0	0	0	0	0	0	0	0	0	0	0	0	0	0	0	0	0	0	0	0	0	0	0	0	0	0	0	0	0	0	0	0	0	0	2	0.16518	0.42006	0.1194	0.1494	0.96443	0.87572	0.60242	0.47531	55	75	T	B	mate1 technical by mapping diff	illumina	hiseq_era	3prime	cdna_unspecified	unknown	bulk	unknown	unknown	NA	United Kingdom	1/12/16	Larval	Larval	Whole Organism	All anatomical structures
ERR1204504	PRJEB8827	0	0	0	0	0	0	0	0	0	0	0	0	0	0	0	0	0	0	0	0	0	0	0	0	0	0	0	0	0	0	0	0	0	0	0	0	0	0	0	0	0	0	0	0	0	0	0	0	0	0	0	0	0	2	0.16264	0.43546	0.11947	0.15753	0.96327	0.87227	0.57795	0.47622	55	75	T	B	mate1 technical by mapping diff	illumina	hiseq_era	3prime	cdna_unspecified	unknown	bulk	unknown	unknown	NA	United Kingdom	1/12/16	Larval	Larval	Whole Organism	All anatomical structures
ERR1204505	PRJEB8827	0	0	0	0	0	0	0	0	0	0	0	0	0	0	0	0	0	0	0	0	0	0	0	0	0	0	0	0	0	0	0	0	0	0	0	0	0	0	0	0	0	0	0	0	0	0	0	0	0	0	0	0	0	2	0.15366	0.38628	0.11477	0.13947	0.96678	0.88669	0.53006	0.46755	55	75	T	B	mate1 technical by mapping diff	illumina	hiseq_era	3prime	cdna_unspecified	unknown	bulk	unknown	unknown	NA	United Kingdom	1/12/16	Larval	Larval	Whole Organism	All anatomical structures
ERR1204506	PRJEB8827	0	0	0	0	0	0	0	0	0	0	0	0	0	0	0	0	0	0	0	0	0	0	0	0	0	0	0	0	0	0	0	0	0	0	0	0	0	0	0	0	0	0	0	0	0	0	0	0	0	0	0	0	0	2	0.16857	0.50375	0.11355	0.15368	0.95824	0.85955	0.65009	0.50346	55	75	T	B	mate1 technical by mapping diff	illumina	hiseq_era	3prime	cdna_unspecified	unknown	bulk	unknown	unknown	NA	United Kingdom	1/12/16	Hatching	Embryo	Whole Organism	All anatomical structures
ERR1204507	PRJEB8827	0	0	0	0	0	0	0	0	0	0	0	0	0	0	0	0	0	0	0	0	0	0	0	0	0	0	0	0	0	0	0	0	0	0	0	0	0	0	0	0	0	0	0	0	0	0	0	0	0	0	0	0	0	2	0.15965	0.43413	0.10953	0.13822	0.95984	0.86517	0.62931	0.49469	55	75	T	B	mate1 technical by mapping diff	illumina	hiseq_era	3prime	cdna_unspecified	unknown	bulk	unknown	unknown	NA	United Kingdom	1/12/16	Hatching	Embryo	Whole Organism	All anatomical structures
ERR1204508	PRJEB8827	0	0	0	0	0	0	0	0	0	0	0	0	0	0	0	0	0	0	0	0	0	0	0	0	0	0	0	0	0	0	0	0	0	0	0	0	0	0	0	0	0	0	0	0	0	0	0	0	0	0	0	0	0	2	0.18597	0.42279	0.13199	0.13496	0.9609	0.87241	0.65092	0.51154	55	75	T	B	mate1 technical by mapping diff	illumina	hiseq_era	3prime	cdna_unspecified	unknown	bulk	unknown	unknown	NA	United Kingdom	1/12/16	Hatching	Embryo	Whole Organism	All anatomical structures
ERR1204509	PRJEB8827	0	0	0	0	0	0	0	0	0	0	0	0	0	0	0	0	0	0	0	0	0	0	0	0	0	0	0	0	0	0	0	0	0	0	0	0	0	0	0	0	0	0	0	0	0	0	0	0	0	0	0	0	0	2	0.15248	0.39506	0.10524	0.12159	0.96189	0.87203	0.62409	0.49772	55	75	T	B	mate1 technical by mapping diff	illumina	hiseq_era	3prime	cdna_unspecified	unknown	bulk	unknown	unknown	NA	United Kingdom	1/12/16	Hatching	Embryo	Whole Organism	All anatomical structures
ERR1204510	PRJEB8827	0	0	0	0	0	0	0	0	0	0	0	0	0	0	0	0	0	0	0	0	0	0	0	0	0	0	0	0	0	0	0	0	0	0	0	0	0	0	0	0	0	0	0	0	0	0	0	0	0	0	0	0	0	2	0.16314	0.41523	0.11185	0.12816	0.96102	0.86811	0.64164	0.50614	55	75	T	B	mate1 technical by mapping diff	illumina	hiseq_era	3prime	cdna_unspecified	unknown	bulk	unknown	unknown	NA	United Kingdom	1/12/16	Hatching	Embryo	Whole Organism	All anatomical structures
ERR1204511	PRJEB8827	0	0	0	0	0	0	0	0	0	0	0	0	0	0	0	0	0	0	0	0	0	0	0	0	0	0	0	0	0	0	0	0	0	0	0	0	0	0	0	0	0	0	0	0	0	0	0	0	0	0	0	0	0	2	0.14567	0.35452	0.1051	0.11339	0.96512	0.88061	0.63048	0.50204	55	75	T	B	mate1 technical by mapping diff	illumina	hiseq_era	3prime	cdna_unspecified	unknown	bulk	unknown	unknown	NA	United Kingdom	1/12/16	Hatching	Embryo	Whole Organism	All anatomical structures
ERR1204512	PRJEB8827	0	0	0	0	0	0	0	0	0	0	0	0	0	0	0	0	0	0	0	0	0	0	0	0	0	0	0	0	0	0	0	0	0	0	0	0	0	0	0	0	0	0	0	0	0	0	0	0	0	0	0	0	0	2	0.16324	0.39889	0.11509	0.13414	0.96167	0.87391	0.64988	0.50728	55	75	T	B	mate1 technical by mapping diff	illumina	hiseq_era	3prime	cdna_unspecified	unknown	bulk	unknown	unknown	NA	United Kingdom	1/12/16	Hatching	Embryo	Whole Organism	All anatomical structures
ERR1204513	PRJEB8827	0	0	0	0	0	0	0	0	0	0	0	0	0	0	0	0	0	0	0	0	0	0	0	0	0	0	0	0	0	0	0	0	0	0	0	0	0	0	0	0	0	0	0	0	0	0	0	0	0	0	0	0	0	2	0.15934	0.37798	0.11315	0.12699	0.96071	0.87925	0.63328	0.5123	55	75	T	B	mate1 technical by mapping diff	illumina	hiseq_era	3prime	cdna_unspecified	unknown	bulk	unknown	unknown	NA	United Kingdom	1/12/16	Hatching	Embryo	Whole Organism	All anatomical structures
ERR1204514	PRJEB8827	0	0	0	0	0	0	0	0	0	0	0	0	0	0	0	0	0	0	0	0	0	0	0	0	0	0	0	0	0	0	0	0	0	0	0	0	0	0	0	0	0	0	0	0	0	0	0	0	0	0	0	0	0	2	0.1764	0.41337	0.12785	0.13678	0.96142	0.87434	0.62495	0.49747	55	75	T	B	mate1 technical by mapping diff	illumina	hiseq_era	3prime	cdna_unspecified	unknown	bulk	unknown	unknown	NA	United Kingdom	1/12/16	Hatching	Embryo	Whole Organism	All anatomical structures
ERR1204515	PRJEB8827	0	0	0	0	0	0	0	0	0	0	0	0	0	0	0	0	0	0	0	0	0	0	0	0	0	0	0	0	0	0	0	0	0	0	0	0	0	0	0	0	0	0	0	0	0	0	0	0	0	0	0	0	0	2	0.1771	0.45784	0.11902	0.15031	0.95875	0.86287	0.61319	0.4902	55	75	T	B	mate1 technical by mapping diff	illumina	hiseq_era	3prime	cdna_unspecified	unknown	bulk	unknown	unknown	NA	United Kingdom	1/12/16	Hatching	Embryo	Whole Organism	All anatomical structures
ERR1204516	PRJEB8827	0	0	0	0	0	0	0	0	0	0	0	0	0	0	0	0	0	0	0	0	0	0	0	0	0	0	0	0	0	0	0	0	0	0	0	0	0	0	0	0	0	0	0	0	0	0	0	0	0	0	0	0	0	2	0.14286	0.34006	0.10496	0.11786	0.96678	0.89061	0.60926	0.49637	55	75	T	B	mate1 technical by mapping diff	illumina	hiseq_era	3prime	cdna_unspecified	unknown	bulk	unknown	unknown	NA	United Kingdom	1/12/16	Hatching	Embryo	Whole Organism	All anatomical structures
ERR1204517	PRJEB8827	0	0	0	0	0	0	0	0	0	0	0	0	0	0	0	0	0	0	0	0	0	0	0	0	0	0	0	0	0	0	0	0	0	0	0	0	0	0	0	0	0	0	0	0	0	0	0	0	0	0	0	0	0	2	0.16043	0.41408	0.11406	0.13765	0.96221	0.87028	0.65766	0.50609	55	75	T	B	mate1 technical by mapping diff	illumina	hiseq_era	3prime	cdna_unspecified	unknown	bulk	unknown	unknown	NA	United Kingdom	1/12/16	Hatching	Embryo	Whole Organism	All anatomical structures
ERR1204518	PRJEB8827	0	0	0	0	0	0	0	0	0	0	0	0	0	0	0	0	0	0	0	0	0	0	0	0	0	0	0	0	0	0	0	0	0	0	0	0	0	0	0	0	0	0	0	0	0	0	0	0	0	0	0	0	0	2	0.18984	0.43629	0.13494	0.14074	0.95779	0.86937	0.6431	0.51365	55	75	T	B	mate1 technical by mapping diff	illumina	hiseq_era	3prime	cdna_unspecified	unknown	bulk	unknown	unknown	NA	United Kingdom	1/12/16	Hatching	Embryo	Whole Organism	All anatomical structures
ERR1204519	PRJEB8827	0	0	0	0	0	0	0	0	0	0	0	0	0	0	0	0	0	0	0	0	0	0	0	0	0	0	0	0	0	0	0	0	0	0	0	0	0	0	0	0	0	0	0	0	0	0	0	0	0	0	0	0	0	2	0.13718	0.30894	0.09902	0.09726	0.96735	0.89073	0.64911	0.50432	55	75	B	B	mate1-mate2 similar by mapping diff	illumina	hiseq_era	3prime	cdna_unspecified	unknown	bulk	unknown	unknown	NA	United Kingdom	1/12/16	Hatching	Embryo	Whole Organism	All anatomical structures
ERR1204520	PRJEB8827	0	0	0	0	0	0	0	0	0	0	0	0	0	0	0	0	0	0	0	0	0	0	0	0	0	0	0	0	0	0	0	0	0	0	0	0	0	0	0	0	0	0	0	0	0	0	0	0	0	0	0	0	0	2	0.17711	0.43538	0.12653	0.13307	0.96063	0.86918	0.60274	0.48854	55	75	T	B	mate1 technical by mapping diff	illumina	hiseq_era	3prime	cdna_unspecified	unknown	bulk	unknown	unknown	NA	United Kingdom	1/12/16	Hatching	Embryo	Whole Organism	All anatomical structures
ERR1204521	PRJEB8827	0	0	0	0	0	0	0	0	0	0	0	0	0	0	0	0	0	0	0	0	0	0	0	0	0	0	0	0	0	0	0	0	0	0	0	0	0	0	0	0	0	0	0	0	0	0	0	0	0	0	0	0	0	2	0.16954	0.43043	0.11562	0.12501	0.96055	0.87152	0.64935	0.49985	55	75	T	B	mate1 technical by mapping diff	illumina	hiseq_era	3prime	cdna_unspecified	unknown	bulk	unknown	unknown	NA	United Kingdom	1/12/16	Hatching	Embryo	Whole Organism	All anatomical structures
ERR1204522	PRJEB8827	0	0	0	0	0	0	0	0	0	0	0	0	0	0	0	0	0	0	0	0	0	0	0	0	0	0	0	0	0	0	0	0	0	0	0	0	0	0	0	0	0	0	0	0	0	0	0	0	0	0	0	0	0	2	0.15934	0.41635	0.11051	0.12316	0.96292	0.86653	0.6396	0.50936	55	75	T	B	mate1 technical by mapping diff	illumina	hiseq_era	3prime	cdna_unspecified	unknown	bulk	unknown	unknown	NA	United Kingdom	1/12/16	Hatching	Embryo	Whole Organism	All anatomical structures
ERR1204523	PRJEB8827	0	0	0	0	0	0	0	0	0	0	0	0	0	0	0	0	0	0	0	0	0	0	0	0	0	0	0	0	0	0	0	0	0	0	0	0	0	0	0	0	0	0	0	0	0	0	0	0	0	0	0	0	0	2	0.15773	0.38721	0.10999	0.12137	0.96041	0.87696	0.59419	0.48259	55	75	T	B	mate1 technical by mapping diff	illumina	hiseq_era	3prime	cdna_unspecified	unknown	bulk	unknown	unknown	NA	United Kingdom	1/12/16	Hatching	Embryo	Whole Organism	All anatomical structures
ERR1204524	PRJEB8827	0	0	0	0	0	0	0	0	0	0	0	0	0	0	0	0	0	0	0	0	0	0	0	0	0	0	0	0	0	0	0	0	0	0	0	0	0	0	0	0	0	0	0	0	0	0	0	0	0	0	0	0	0	2	0.19887	0.42746	0.14083	0.14463	0.95852	0.86847	0.66149	0.51785	55	75	T	B	mate1 technical by mapping diff	illumina	hiseq_era	3prime	cdna_unspecified	unknown	bulk	unknown	unknown	NA	United Kingdom	1/12/16	Hatching	Embryo	Whole Organism	All anatomical structures
ERR1204525	PRJEB8827	0	0	0	0	0	0	0	0	0	0	0	0	0	0	0	0	0	0	0	0	0	0	0	0	0	0	0	0	0	0	0	0	0	0	0	0	0	0	0	0	0	0	0	0	0	0	0	0	0	0	0	0	0	2	0.22256	0.48715	0.15679	0.16583	0.95483	0.86162	0.6086	0.49242	55	75	T	B	mate1 technical by mapping diff	illumina	hiseq_era	3prime	cdna_unspecified	unknown	bulk	unknown	unknown	NA	United Kingdom	1/12/16	Hatching	Embryo	Whole Organism	All anatomical structures
ERR1204526	PRJEB8827	0	0	0	0	0	0	0	0	0	0	0	0	0	0	0	0	0	0	0	0	0	0	0	0	0	0	0	0	0	0	0	0	0	0	0	0	0	0	0	0	0	0	0	0	0	0	0	0	0	0	0	0	0	2	0.14419	0.41177	0.10154	0.12343	0.96605	0.87821	0.62039	0.47621	55	75	T	B	mate1 technical by mapping diff	illumina	hiseq_era	3prime	cdna_unspecified	unknown	bulk	unknown	unknown	NA	United Kingdom	1/12/16	Hatching	Embryo	Whole Organism	All anatomical structures
ERR1204527	PRJEB8827	0	0	0	0	0	0	0	0	0	0	0	0	0	0	0	0	0	0	0	0	0	0	0	0	0	0	0	0	0	0	0	0	0	0	0	0	0	0	0	0	0	0	0	0	0	0	0	0	0	0	0	0	0	2	0.19217	0.4847	0.13364	0.16037	0.95761	0.86113	0.60359	0.48099	55	75	T	B	mate1 technical by mapping diff	illumina	hiseq_era	3prime	cdna_unspecified	unknown	bulk	unknown	unknown	NA	United Kingdom	1/12/16	Hatching	Embryo	Whole Organism	All anatomical structures
ERR1204528	PRJEB8827	0	0	0	0	0	0	0	0	0	0	0	0	0	0	0	0	0	0	0	0	0	0	0	0	0	0	0	0	0	0	0	0	0	0	0	0	0	0	0	0	0	0	0	0	0	0	0	0	0	0	0	0	0	2	0.15754	0.38813	0.11408	0.13073	0.96311	0.87799	0.62977	0.4996	55	75	T	B	mate1 technical by mapping diff	illumina	hiseq_era	3prime	cdna_unspecified	unknown	bulk	unknown	unknown	NA	United Kingdom	1/12/16	Hatching	Embryo	Whole Organism	All anatomical structures
ERR1204529	PRJEB8827	0	0	0	0	0	0	0	0	0	0	0	0	0	0	0	0	0	0	0	0	0	0	0	0	0	0	0	0	0	0	0	0	0	0	0	0	0	0	0	0	0	0	0	0	0	0	0	0	0	0	0	0	0	2	0.1638	0.37665	0.1203	0.11654	0.96558	0.88458	0.64302	0.50942	55	75	T	B	mate1 technical by mapping diff	illumina	hiseq_era	3prime	cdna_unspecified	unknown	bulk	unknown	unknown	NA	United Kingdom	1/12/16	Hatching	Embryo	Whole Organism	All anatomical structures
ERR1204530	PRJEB8827	0	0	0	0	0	0	0	0	0	0	0	0	0	0	0	0	0	0	0	0	0	0	0	0	0	0	0	0	0	0	0	0	0	0	0	0	0	0	0	0	0	0	0	0	0	0	0	0	0	0	0	0	0	2	0.16745	0.3936	0.11725	0.12677	0.9624	0.87424	0.64508	0.41358	55	75	T	B	mate1 technical by mapping diff	illumina	hiseq_era	3prime	cdna_unspecified	unknown	bulk	unknown	unknown	NA	United Kingdom	1/12/16	Larval	Larval	Whole Organism	All anatomical structures
ERR1204531	PRJEB8827	0	0	0	0	0	0	0	0	0	0	0	0	0	0	0	0	0	0	0	0	0	0	0	0	0	0	0	0	0	0	0	0	0	0	0	0	0	0	0	0	0	0	0	0	0	0	0	0	0	0	0	0	0	2	0.15453	0.35707	0.10291	0.11765	0.961	0.8817	0.63423	0.5113	55	75	B	B	mate1-mate2 similar by mapping diff	illumina	hiseq_era	3prime	cdna_unspecified	unknown	bulk	unknown	unknown	NA	United Kingdom	1/12/16	Larval	Larval	Whole Organism	All anatomical structures
ERR1204532	PRJEB8827	0	0	0	0	0	0	0	0	0	0	0	0	0	0	0	0	0	0	0	0	0	0	0	0	0	0	0	0	0	0	0	0	0	0	0	0	0	0	0	0	0	0	0	0	0	0	0	0	0	0	0	0	0	2	0.1514	0.35367	0.10643	0.11339	0.9656	0.88079	0.61363	0.49308	55	75	B	B	mate1-mate2 similar by mapping diff	illumina	hiseq_era	3prime	cdna_unspecified	unknown	bulk	unknown	unknown	NA	United Kingdom	1/12/16	Larval	Larval	Whole Organism	All anatomical structures
ERR1204533	PRJEB8827	0	0	0	0	0	0	0	0	0	0	0	0	0	0	0	0	0	0	0	0	0	0	0	0	0	0	0	0	0	0	0	0	0	0	0	0	0	0	0	0	0	0	0	0	0	0	0	0	0	0	0	0	0	2	0.14861	0.32314	0.10563	0.10994	0.96674	0.89055	0.58396	0.49749	55	75	B	B	mate1-mate2 similar by mapping diff	illumina	hiseq_era	3prime	cdna_unspecified	unknown	bulk	unknown	unknown	NA	United Kingdom	1/12/16	Larval	Larval	Whole Organism	All anatomical structures
ERR1204534	PRJEB8827	0	0	0	0	0	0	0	0	0	0	0	0	0	0	0	0	0	0	0	0	0	0	0	0	0	0	0	0	0	0	0	0	0	0	0	0	0	0	0	0	0	0	0	0	0	0	0	0	0	0	0	0	0	2	0.14735	0.36498	0.1058	0.1182	0.9643	0.87487	0.57464	0.47838	55	75	T	B	mate1 technical by mapping diff	illumina	hiseq_era	3prime	cdna_unspecified	unknown	bulk	unknown	unknown	NA	United Kingdom	1/12/16	Larval	Larval	Whole Organism	All anatomical structures
ERR1204535	PRJEB8827	0	0	0	0	0	0	0	0	0	0	0	0	0	0	0	0	0	0	0	0	0	0	0	0	0	0	0	1	0	0	0	0	0	0	0	0	0	0	0	0	0	0	0	0	0	0	0	0	0	0	0	0	0	2	0.15281	0.35312	0.111	0.12557	0.96096	0.88304	0.56336	0.49214	55	75	T	B	mate1 technical by mapping diff	illumina	hiseq_era	3prime	cdna_unspecified	unknown	bulk	unknown	unknown	NA	United Kingdom	1/12/16	Larval	Larval	Whole Organism	All anatomical structures
ERR1204536	PRJEB8827	0	0	0	0	0	0	0	0	0	0	0	0	0	0	0	0	0	0	0	0	0	0	0	0	0	0	0	0	0	0	0	0	0	0	0	0	0	0	0	0	0	0	0	0	0	0	0	0	0	0	0	0	0	2	0.15202	0.36837	0.10773	0.12208	0.96258	0.88124	0.57388	0.49004	55	75	T	B	mate1 technical by mapping diff	illumina	hiseq_era	3prime	cdna_unspecified	unknown	bulk	unknown	unknown	NA	United Kingdom	1/12/16	Larval	Larval	Whole Organism	All anatomical structures
ERR1204537	PRJEB8827	0	0	0	0	0	0	0	0	0	0	0	0	0	0	0	0	0	0	0	0	0	0	0	0	0	0	0	0	0	0	0	0	0	0	0	0	0	0	0	0	0	0	0	0	0	0	0	0	0	0	0	0	0	2	0.15367	0.36333	0.11127	0.1212	0.96353	0.87888	0.57487	0.48474	55	75	T	B	mate1 technical by mapping diff	illumina	hiseq_era	3prime	cdna_unspecified	unknown	bulk	unknown	unknown	NA	United Kingdom	1/12/16	Larval	Larval	Whole Organism	All anatomical structures
ERR1204538	PRJEB8827	0	0	0	0	0	0	0	0	0	0	0	0	0	0	0	0	0	0	0	0	0	0	0	0	0	0	0	0	0	0	0	0	0	0	0	0	0	0	0	0	0	0	0	0	0	0	0	0	0	0	0	0	0	2	0.13888	0.24122	0.09048	0.07866	0.95333	0.88308	0.44598	0.45023	55	75	B	B	mate1-mate2 similar by mapping diff	illumina	hiseq_era	3prime	cdna_unspecified	unknown	bulk	unknown	unknown	NA	United Kingdom	1/12/16	Larval	Larval	Whole Organism	All anatomical structures
ERR1204539	PRJEB8827	0	0	0	0	0	0	0	0	0	0	0	0	0	0	0	0	0	0	0	0	0	0	0	0	0	0	0	0	0	0	0	0	0	0	0	0	0	0	0	0	0	0	0	0	0	0	0	0	0	0	0	0	0	2	0.17553	0.39525	0.12526	0.13172	0.96088	0.8746	0.58968	0.47799	55	75	T	B	mate1 technical by mapping diff	illumina	hiseq_era	3prime	cdna_unspecified	unknown	bulk	unknown	unknown	NA	United Kingdom	1/12/16	Larval	Larval	Whole Organism	All anatomical structures
ERR1204540	PRJEB8827	0	0	0	0	0	0	0	0	0	0	0	0	0	0	0	0	0	0	0	0	0	0	0	0	0	0	0	0	0	0	0	0	0	0	0	0	0	0	0	0	0	0	0	0	0	0	0	0	0	0	0	0	0	2	0.14689	0.33083	0.10608	0.11399	0.9638	0.88676	0.55928	0.47955	55	75	B	B	mate1-mate2 similar by mapping diff	illumina	hiseq_era	3prime	cdna_unspecified	unknown	bulk	unknown	unknown	NA	United Kingdom	1/12/16	Larval	Larval	Whole Organism	All anatomical structures
ERR1204541	PRJEB8827	0	0	0	0	0	0	0	0	0	0	0	0	0	0	0	0	0	0	0	0	0	0	0	0	0	0	0	0	0	0	0	0	0	0	0	0	0	0	0	0	0	0	0	0	0	0	0	0	0	0	0	0	0	2	0.12204	0.30033	0.08682	0.09471	0.96826	0.89438	0.57803	0.47872	55	75	B	B	mate1-mate2 similar by mapping diff	illumina	hiseq_era	3prime	cdna_unspecified	unknown	bulk	unknown	unknown	NA	United Kingdom	1/12/16	Larval	Larval	Whole Organism	All anatomical structures
ERR1204542	PRJEB8827	0	0	0	0	0	0	0	0	0	0	0	0	0	0	0	0	0	0	0	0	0	0	0	0	0	0	0	0	0	0	0	0	0	0	0	0	0	0	0	0	0	0	0	0	0	0	0	0	0	0	0	0	0	2	0.14969	0.35415	0.11457	0.12578	0.96828	0.89221	0.57554	0.48427	55	75	T	B	mate1 technical by mapping diff	illumina	hiseq_era	3prime	cdna_unspecified	unknown	bulk	unknown	unknown	NA	United Kingdom	1/12/16	Larval	Larval	Whole Organism	All anatomical structures
ERR1204543	PRJEB8827	0	0	0	0	0	0	0	0	0	0	0	0	0	0	0	0	0	0	0	0	0	0	0	0	0	0	0	0	0	0	0	0	0	0	0	0	0	0	0	0	0	0	0	0	0	0	0	0	0	0	0	0	0	2	0.16921	0.36706	0.13277	0.14475	0.96828	0.89441	0.55797	0.46091	55	75	T	B	mate1 technical by mapping diff	illumina	hiseq_era	3prime	cdna_unspecified	unknown	bulk	unknown	unknown	NA	United Kingdom	1/12/16	Larval	Larval	Whole Organism	All anatomical structures
ERR1204544	PRJEB8827	0	0	0	0	0	0	0	0	0	0	0	0	0	0	0	0	0	0	0	0	0	0	0	0	0	0	0	0	0	0	0	0	0	0	0	0	0	0	0	0	0	0	0	0	0	0	0	0	0	0	0	0	0	2	0.14142	0.29471	0.10866	0.11548	0.96915	0.90429	0.57697	0.47185	55	75	B	B	mate1-mate2 similar by mapping diff	illumina	hiseq_era	3prime	cdna_unspecified	unknown	bulk	unknown	unknown	NA	United Kingdom	1/12/16	Larval	Larval	Whole Organism	All anatomical structures
ERR1204545	PRJEB8827	0	0	0	0	0	0	0	0	0	0	0	0	0	0	0	0	0	0	0	0	0	0	0	0	0	0	0	0	0	0	0	0	0	0	0	0	0	0	0	0	0	0	0	0	0	0	0	0	0	0	0	0	0	2	0.16065	0.3612	0.11848	0.12475	0.964	0.88272	0.58114	0.48158	55	75	T	B	mate1 technical by mapping diff	illumina	hiseq_era	3prime	cdna_unspecified	unknown	bulk	unknown	unknown	NA	United Kingdom	1/12/16	Larval	Larval	Whole Organism	All anatomical structures
ERR1204546	PRJEB8827	0	0	0	0	0	0	0	0	0	0	0	0	0	0	0	0	0	0	0	0	0	0	0	0	0	0	0	0	0	0	0	0	0	0	0	0	0	0	0	0	0	0	0	0	0	0	0	0	0	0	0	0	0	2	0.15193	0.37702	0.1065	0.12026	0.96161	0.88168	0.61177	0.47727	55	75	T	B	mate1 technical by mapping diff	illumina	hiseq_era	3prime	cdna_unspecified	unknown	bulk	unknown	unknown	NA	United Kingdom	1/12/16	Larval	Larval	Whole Organism	All anatomical structures
ERR1204547	PRJEB8827	0	0	0	0	0	0	0	0	0	0	0	0	0	0	0	0	0	0	0	0	0	0	0	0	0	0	0	0	0	0	0	0	0	0	0	0	0	0	0	0	0	0	0	0	0	0	0	0	0	0	0	0	0	2	0.17387	0.36742	0.13346	0.13609	0.96333	0.88753	0.56546	0.46133	55	75	B	B	mate1-mate2 similar by mapping diff	illumina	hiseq_era	3prime	cdna_unspecified	unknown	bulk	unknown	unknown	NA	United Kingdom	1/12/16	Larval	Larval	Whole Organism	All anatomical structures
ERR1204548	PRJEB8827	0	0	0	0	0	0	0	0	0	0	0	0	0	0	0	0	0	0	0	0	0	0	0	0	0	0	0	0	0	0	0	0	0	0	0	0	0	0	0	0	0	0	0	0	0	0	0	0	0	0	0	0	0	2	0.16393	0.34055	0.11833	0.12228	0.96258	0.88848	0.57537	0.46956	55	75	B	B	mate1-mate2 similar by mapping diff	illumina	hiseq_era	3prime	cdna_unspecified	unknown	bulk	unknown	unknown	NA	United Kingdom	1/12/16	Larval	Larval	Whole Organism	All anatomical structures
ERR1204549	PRJEB8827	0	0	0	0	0	0	0	0	0	0	0	0	0	0	0	0	0	0	0	0	0	0	0	0	0	0	0	0	0	0	0	0	0	0	0	0	0	0	0	0	0	0	0	0	0	0	0	0	0	0	0	0	0	2	0.15636	0.35809	0.11389	0.1253	0.96443	0.8856	0.62365	0.50348	55	75	T	B	mate1 technical by mapping diff	illumina	hiseq_era	3prime	cdna_unspecified	unknown	bulk	unknown	unknown	NA	United Kingdom	1/12/16	Larval	Larval	Whole Organism	All anatomical structures
ERR1204550	PRJEB8827	0	0	0	0	0	0	0	0	0	0	0	0	0	0	0	0	0	0	0	0	0	0	0	0	0	0	0	0	0	0	0	0	0	0	0	0	0	0	0	0	0	0	0	0	0	0	0	0	0	0	0	0	0	2	0.14775	0.36177	0.10661	0.12413	0.96455	0.88584	0.58909	0.46511	55	75	T	B	mate1 technical by mapping diff	illumina	hiseq_era	3prime	cdna_unspecified	unknown	bulk	unknown	unknown	NA	United Kingdom	1/12/16	Larval	Larval	Whole Organism	All anatomical structures
ERR1204551	PRJEB8827	0	0	0	0	0	0	0	0	0	0	0	0	0	0	0	0	0	0	0	0	0	0	0	0	0	0	0	0	0	0	0	0	0	0	0	0	0	0	0	0	0	0	0	0	0	0	0	0	0	0	0	0	0	2	0.14847	0.39463	0.10428	0.12241	0.96246	0.87296	0.58144	0.49901	55	75	T	B	mate1 technical by mapping diff	illumina	hiseq_era	3prime	cdna_unspecified	unknown	bulk	unknown	unknown	NA	United Kingdom	1/12/16	Larval	Larval	Whole Organism	All anatomical structures
ERR1204552	PRJEB8827	0	0	0	0	0	0	0	0	0	0	0	0	0	0	0	0	0	0	0	0	0	0	0	0	0	0	0	0	0	0	0	0	0	0	0	0	0	0	0	0	0	0	0	0	0	0	0	0	0	0	0	0	0	2	0.18307	0.37158	0.13149	0.14756	0.96086	0.88229	0.61508	0.50034	55	75	B	B	mate1-mate2 similar by mapping diff	illumina	hiseq_era	3prime	cdna_unspecified	unknown	bulk	unknown	unknown	NA	United Kingdom	1/12/16	Larval	Larval	Whole Organism	All anatomical structures
ERR1204553	PRJEB8827	0	0	0	0	0	0	0	0	0	0	0	0	0	0	0	0	0	0	0	0	0	0	0	0	0	0	0	0	0	0	0	0	0	0	0	0	0	0	0	0	0	0	0	0	0	0	0	0	0	0	0	0	0	2	0.17595	0.38124	0.12177	0.14094	0.95793	0.88012	0.6052	0.50344	55	75	B	B	mate1-mate2 similar by mapping diff	illumina	hiseq_era	3prime	cdna_unspecified	unknown	bulk	unknown	unknown	NA	United Kingdom	1/12/16	Larval	Larval	Whole Organism	All anatomical structures
ERR1204554	PRJEB8827	0	0	0	0	0	0	0	0	0	0	0	0	0	0	0	0	0	0	0	0	0	0	0	0	0	0	0	0	0	0	0	0	0	0	0	0	0	0	0	0	0	0	0	0	0	0	0	0	0	0	0	0	0	2	0.17125	0.4767	0.12096	0.15861	0.9615	0.86239	0.58897	0.46443	55	75	T	B	mate1 technical by mapping diff	illumina	hiseq_era	3prime	cdna_unspecified	unknown	bulk	unknown	unknown	NA	United Kingdom	1/12/16	Hatching	Embryo	Whole Organism	All anatomical structures
ERR1204555	PRJEB8827	0	0	0	0	0	0	0	0	0	0	0	0	0	0	0	0	0	0	0	0	0	0	0	0	0	0	0	0	0	0	0	0	0	0	0	0	0	0	0	0	0	0	0	0	0	0	0	0	0	0	0	0	0	2	0.16724	0.46002	0.11967	0.14813	0.96059	0.86464	0.58486	0.49462	55	75	T	B	mate1 technical by mapping diff	illumina	hiseq_era	3prime	cdna_unspecified	unknown	bulk	unknown	unknown	NA	United Kingdom	1/12/16	Hatching	Embryo	Whole Organism	All anatomical structures
ERR1204556	PRJEB8827	0	0	0	0	0	0	0	0	0	0	0	0	0	0	0	0	0	0	0	0	0	0	0	0	0	0	0	0	0	0	0	0	0	0	0	0	0	0	0	0	0	0	0	0	0	0	0	0	0	0	0	0	0	2	0.16731	0.49922	0.11312	0.14689	0.96106	0.86249	0.5998	0.48372	55	75	T	B	mate1 technical by mapping diff	illumina	hiseq_era	3prime	cdna_unspecified	unknown	bulk	unknown	unknown	NA	United Kingdom	1/12/16	Hatching	Embryo	Whole Organism	All anatomical structures
ERR1204557	PRJEB8827	0	0	0	0	0	0	0	0	0	0	0	0	0	0	0	0	0	0	0	0	0	0	0	0	0	0	0	0	0	0	0	0	0	0	0	0	0	0	0	0	0	0	0	0	0	0	0	0	0	0	0	0	0	2	0.16365	0.46851	0.11251	0.15154	0.96146	0.86547	0.57677	0.478	55	75	T	B	mate1 technical by mapping diff	illumina	hiseq_era	3prime	cdna_unspecified	unknown	bulk	unknown	unknown	NA	United Kingdom	1/12/16	Hatching	Embryo	Whole Organism	All anatomical structures
ERR1204558	PRJEB8827	0	0	0	0	0	0	0	0	0	0	0	0	0	0	0	0	0	0	0	0	0	0	0	0	0	0	0	0	0	0	0	0	0	0	0	0	0	0	0	0	0	0	0	0	0	0	0	0	0	0	0	0	0	2	0.14344	0.51578	0.10207	0.1796	0.96364	0.86829	0.56396	0.48716	55	75	T	B	mate1 technical by mapping diff	illumina	hiseq_era	3prime	cdna_unspecified	unknown	bulk	unknown	unknown	NA	United Kingdom	1/12/16	Hatching	Embryo	Whole Organism	All anatomical structures
ERR1204559	PRJEB8827	0	0	0	0	0	0	0	0	0	0	0	0	0	0	0	0	0	0	0	0	0	0	0	0	0	0	0	0	0	0	0	0	0	0	0	0	0	0	0	0	0	0	0	0	0	0	0	0	0	0	0	0	0	2	0.16554	0.49087	0.11494	0.162	0.9597	0.8566	0.59987	0.47084	55	75	T	B	mate1 technical by mapping diff	illumina	hiseq_era	3prime	cdna_unspecified	unknown	bulk	unknown	unknown	NA	United Kingdom	1/12/16	Hatching	Embryo	Whole Organism	All anatomical structures
ERR1204560	PRJEB8827	0	0	0	0	0	0	0	0	0	0	0	0	0	0	0	0	0	0	0	0	0	0	0	0	0	0	0	0	0	0	0	0	0	0	0	0	0	0	0	0	0	0	0	0	0	0	0	0	0	0	0	0	0	2	0.16098	0.48086	0.10814	0.15444	0.95885	0.85472	0.60637	0.47643	55	75	T	B	mate1 technical by mapping diff	illumina	hiseq_era	3prime	cdna_unspecified	unknown	bulk	unknown	unknown	NA	United Kingdom	1/12/16	Hatching	Embryo	Whole Organism	All anatomical structures
ERR1204561	PRJEB8827	0	0	0	0	0	0	0	0	0	0	0	0	0	0	0	0	0	0	0	0	0	0	0	0	0	0	0	0	0	0	0	0	0	0	0	0	0	0	0	0	0	0	0	0	0	0	0	0	0	0	0	0	0	2	0.17392	0.45574	0.12087	0.15234	0.96047	0.86498	0.57511	0.46651	55	75	T	B	mate1 technical by mapping diff	illumina	hiseq_era	3prime	cdna_unspecified	unknown	bulk	unknown	unknown	NA	United Kingdom	1/12/16	Hatching	Embryo	Whole Organism	All anatomical structures
ERR1204562	PRJEB8827	0	0	0	0	0	0	0	0	0	0	0	0	0	0	0	0	0	0	0	0	0	0	0	0	0	0	0	0	0	0	0	0	0	0	0	0	0	0	0	0	0	0	0	0	0	0	0	0	0	0	0	0	0	2	0.19021	0.48933	0.13204	0.16064	0.95818	0.85472	0.57062	0.47997	55	75	T	B	mate1 technical by mapping diff	illumina	hiseq_era	3prime	cdna_unspecified	unknown	bulk	unknown	unknown	NA	United Kingdom	1/12/16	Hatching	Embryo	Whole Organism	All anatomical structures
ERR1204563	PRJEB8827	0	0	0	0	0	0	0	0	0	0	0	0	0	0	0	0	0	0	0	0	0	0	0	0	0	0	0	0	0	0	0	0	0	0	0	0	0	0	0	0	0	0	0	0	0	0	0	0	0	0	0	0	0	2	0.13094	0.44327	0.08975	0.13726	0.96741	0.8774	0.56389	0.47132	55	75	T	B	mate1 technical by mapping diff	illumina	hiseq_era	3prime	cdna_unspecified	unknown	bulk	unknown	unknown	NA	United Kingdom	1/12/16	Hatching	Embryo	Whole Organism	All anatomical structures
ERR1204564	PRJEB8827	0	0	0	0	0	0	0	0	0	0	0	0	0	0	0	0	0	0	0	0	0	0	0	0	0	0	0	0	0	0	0	0	0	0	0	0	0	0	0	0	0	0	0	0	0	0	0	0	0	0	0	0	0	2	0.17806	0.49965	0.11983	0.14824	0.9598	0.85293	0.58086	0.46347	55	75	T	B	mate1 technical by mapping diff	illumina	hiseq_era	3prime	cdna_unspecified	unknown	bulk	unknown	unknown	NA	United Kingdom	1/12/16	Hatching	Embryo	Whole Organism	All anatomical structures
ERR1204565	PRJEB8827	0	0	0	0	0	0	0	0	0	0	0	0	0	0	0	0	0	0	0	0	0	0	0	0	0	0	0	0	0	0	0	0	0	0	0	0	0	0	0	0	0	0	0	0	0	0	0	0	0	0	0	0	0	2	0.16255	0.5409	0.10881	0.16753	0.95497	0.83812	0.57872	0.46706	55	75	T	B	mate1 technical by mapping diff	illumina	hiseq_era	3prime	cdna_unspecified	unknown	bulk	unknown	unknown	NA	United Kingdom	1/12/16	Hatching	Embryo	Whole Organism	All anatomical structures
ERR1204566	PRJEB8827	0	0	0	0	0	0	0	0	0	0	0	0	0	0	0	0	0	0	0	0	0	0	0	0	0	0	0	0	0	0	0	0	0	0	0	0	0	0	0	0	0	0	0	0	0	0	0	0	0	0	0	0	0	2	0.17768	0.46975	0.11862	0.15156	0.95814	0.86308	0.55471	0.46347	55	75	T	B	mate1 technical by mapping diff	illumina	hiseq_era	3prime	cdna_unspecified	unknown	bulk	unknown	unknown	NA	United Kingdom	1/12/16	Hatching	Embryo	Whole Organism	All anatomical structures
ERR1204567	PRJEB8827	0	0	0	0	0	0	0	0	0	0	0	0	0	0	0	0	0	0	0	0	0	0	0	0	0	0	0	0	0	0	0	0	0	0	0	0	0	0	0	0	0	0	0	0	0	0	0	0	0	0	0	0	0	2	0.20035	0.51181	0.13363	0.16923	0.95339	0.85234	0.57819	0.48238	55	75	T	B	mate1 technical by mapping diff	illumina	hiseq_era	3prime	cdna_unspecified	unknown	bulk	unknown	unknown	NA	United Kingdom	1/12/16	Hatching	Embryo	Whole Organism	All anatomical structures
ERR1204568	PRJEB8827	0	0	0	0	0	0	0	0	0	0	0	0	0	0	0	0	0	0	0	0	0	0	0	0	0	0	0	0	0	0	0	0	0	0	0	0	0	0	0	0	0	0	0	0	0	0	0	0	0	0	0	0	0	2	0.19351	0.58003	0.12199	0.17001	0.94799	0.83761	0.58395	0.48919	55	75	T	B	mate1 technical by mapping diff	illumina	hiseq_era	3prime	cdna_unspecified	unknown	bulk	unknown	unknown	NA	United Kingdom	1/12/16	Hatching	Embryo	Whole Organism	All anatomical structures
ERR1204569	PRJEB8827	0	0	0	0	0	0	0	0	0	0	0	0	0	0	0	0	0	0	0	0	0	0	0	0	0	0	0	0	0	0	0	0	0	0	0	0	0	0	0	0	0	0	0	0	0	0	0	0	0	0	0	0	0	2	0.16687	0.49818	0.10803	0.14224	0.95588	0.84914	0.58526	0.46298	55	75	T	B	mate1 technical by mapping diff	illumina	hiseq_era	3prime	cdna_unspecified	unknown	bulk	unknown	unknown	NA	United Kingdom	1/12/16	Hatching	Embryo	Whole Organism	All anatomical structures
ERR1204570	PRJEB8827	0	0	0	0	0	0	0	0	0	0	0	0	0	0	0	0	0	0	0	0	0	0	0	0	0	0	0	0	0	0	0	0	0	0	0	0	0	0	0	0	0	0	0	0	0	0	0	0	0	0	0	0	0	2	0.16855	0.46631	0.113	0.13636	0.95895	0.86137	0.56062	0.46155	55	75	T	B	mate1 technical by mapping diff	illumina	hiseq_era	3prime	cdna_unspecified	unknown	bulk	unknown	unknown	NA	United Kingdom	1/12/16	Hatching	Embryo	Whole Organism	All anatomical structures
ERR1204571	PRJEB8827	0	0	0	0	0	0	0	0	0	0	0	0	0	0	0	0	0	0	0	0	0	0	0	0	0	0	0	1	0	0	0	0	0	0	0	0	0	0	0	0	0	0	0	0	0	0	0	0	0	0	0	0	0	2	0.17851	0.49524	0.11795	0.14692	0.95816	0.85717	0.59842	0.48084	55	75	T	B	mate1 technical by mapping diff	illumina	hiseq_era	3prime	cdna_unspecified	unknown	bulk	unknown	unknown	NA	United Kingdom	1/12/16	Hatching	Embryo	Whole Organism	All anatomical structures
ERR1204572	PRJEB8827	0	0	0	0	0	0	0	0	0	0	0	0	0	0	0	0	0	0	0	0	0	0	0	0	0	0	0	0	0	0	0	0	0	0	0	0	0	0	0	0	0	0	0	0	0	0	0	0	0	0	0	0	0	2	0.18073	0.46308	0.12327	0.14832	0.95688	0.85942	0.57298	0.46629	55	75	T	B	mate1 technical by mapping diff	illumina	hiseq_era	3prime	cdna_unspecified	unknown	bulk	unknown	unknown	NA	United Kingdom	1/12/16	Hatching	Embryo	Whole Organism	All anatomical structures
ERR1204573	PRJEB8827	0	0	0	0	0	0	0	0	0	0	0	0	0	0	0	0	0	0	0	0	0	0	0	0	0	0	0	0	0	0	0	0	0	0	0	0	0	0	0	0	0	0	0	0	0	0	0	0	0	0	0	0	0	2	0.17132	0.48909	0.11666	0.16122	0.95978	0.86166	0.59377	0.4689	55	75	T	B	mate1 technical by mapping diff	illumina	hiseq_era	3prime	cdna_unspecified	unknown	bulk	unknown	unknown	NA	United Kingdom	1/12/16	Hatching	Embryo	Whole Organism	All anatomical structures
ERR1204574	PRJEB8827	0	0	0	0	0	0	0	0	0	0	0	0	0	0	0	0	0	0	0	0	0	0	0	0	0	0	0	0	0	0	0	0	0	0	0	0	0	0	0	0	0	0	0	0	0	0	0	0	0	0	0	0	0	2	0.1807	0.49345	0.11951	0.15829	0.95457	0.85912	0.58595	0.49483	55	75	T	B	mate1 technical by mapping diff	illumina	hiseq_era	3prime	cdna_unspecified	unknown	bulk	unknown	unknown	NA	United Kingdom	1/12/16	Hatching	Embryo	Whole Organism	All anatomical structures
ERR1204575	PRJEB8827	0	0	0	0	0	0	0	0	0	0	0	0	0	0	0	0	0	0	0	0	0	0	0	0	0	0	0	0	0	0	0	0	0	0	0	0	0	0	0	0	0	0	0	0	0	0	0	0	0	0	0	0	0	2	0.17712	0.49569	0.12257	0.16576	0.95605	0.85942	0.59467	0.48394	55	75	T	B	mate1 technical by mapping diff	illumina	hiseq_era	3prime	cdna_unspecified	unknown	bulk	unknown	unknown	NA	United Kingdom	1/12/16	Hatching	Embryo	Whole Organism	All anatomical structures
ERR1204576	PRJEB8827	0	0	0	0	0	0	0	0	0	0	0	0	0	0	0	0	0	0	0	0	0	0	0	0	0	0	0	0	0	0	0	0	0	0	0	0	0	0	0	0	0	0	0	0	0	0	0	0	0	0	0	0	0	2	0.16047	0.43467	0.11157	0.12861	0.96404	0.87091	0.5694	0.47848	55	75	T	B	mate1 technical by mapping diff	illumina	hiseq_era	3prime	cdna_unspecified	unknown	bulk	unknown	unknown	NA	United Kingdom	1/12/16	Hatching	Embryo	Whole Organism	All anatomical structures
ERR1204577	PRJEB8827	0	0	0	0	0	0	0	0	0	0	0	0	0	0	0	0	0	0	0	0	0	0	0	0	0	0	0	0	0	0	0	0	0	0	0	0	0	0	0	0	0	0	0	0	0	0	0	0	0	0	0	0	0	2	0.15545	0.45544	0.11734	0.15812	0.96635	0.86671	0.55022	0.46076	55	75	T	B	mate1 technical by mapping diff	illumina	hiseq_era	3prime	cdna_unspecified	unknown	bulk	unknown	unknown	NA	United Kingdom	1/12/16	Larval	Larval	Whole Organism	All anatomical structures
ERR1204578	PRJEB8827	0	0	0	0	0	0	0	0	0	0	0	0	0	0	0	0	0	0	0	0	0	0	0	0	0	0	0	0	0	0	0	0	0	0	0	0	0	0	0	0	0	0	0	0	0	0	0	0	0	0	0	0	0	2	0.17316	0.46349	0.12284	0.1549	0.96382	0.8702	0.55751	0.46616	55	75	T	B	mate1 technical by mapping diff	illumina	hiseq_era	3prime	cdna_unspecified	unknown	bulk	unknown	unknown	NA	United Kingdom	1/12/16	Larval	Larval	Whole Organism	All anatomical structures
ERR1204579	PRJEB8827	0	0	0	0	0	0	0	0	0	0	0	0	0	0	0	0	0	0	0	0	0	0	0	0	0	0	0	0	0	0	0	0	0	0	0	0	0	0	0	0	0	0	0	0	0	0	0	0	0	0	0	0	0	2	0.16299	0.43559	0.12008	0.15401	0.96637	0.87616	0.55067	0.46914	55	75	T	B	mate1 technical by mapping diff	illumina	hiseq_era	3prime	cdna_unspecified	unknown	bulk	unknown	unknown	NA	United Kingdom	1/12/16	Larval	Larval	Whole Organism	All anatomical structures
ERR1204580	PRJEB8827	0	0	0	0	0	0	0	0	0	0	0	0	0	0	0	0	0	0	0	0	0	0	0	0	0	0	0	0	0	0	0	0	0	0	0	0	0	0	0	0	0	0	0	0	0	0	0	0	0	0	0	0	0	2	0.15981	0.45766	0.11271	0.15447	0.96424	0.87203	0.58192	0.48015	55	75	T	B	mate1 technical by mapping diff	illumina	hiseq_era	3prime	cdna_unspecified	unknown	bulk	unknown	unknown	NA	United Kingdom	1/12/16	Larval	Larval	Whole Organism	All anatomical structures
ERR1204581	PRJEB8827	0	0	0	0	0	0	0	0	0	0	0	0	0	0	0	0	0	0	0	0	0	0	0	0	0	0	0	0	0	0	0	0	0	0	0	0	0	0	0	0	0	0	0	0	0	0	0	0	0	0	0	0	0	2	0.17676	0.44135	0.12779	0.1655	0.96461	0.87706	0.57577	0.49493	55	75	T	B	mate1 technical by mapping diff	illumina	hiseq_era	3prime	cdna_unspecified	unknown	bulk	unknown	unknown	NA	United Kingdom	1/12/16	Larval	Larval	Whole Organism	All anatomical structures
ERR1204582	PRJEB8827	0	0	0	0	0	0	0	0	0	0	0	0	0	0	0	0	0	0	0	0	0	0	0	0	0	0	0	0	0	0	0	0	0	0	0	0	0	0	0	0	0	0	0	0	0	0	0	0	0	0	0	0	0	2	0.16662	0.44024	0.11941	0.15787	0.96418	0.87738	0.6129	0.4878	55	75	T	B	mate1 technical by mapping diff	illumina	hiseq_era	3prime	cdna_unspecified	unknown	bulk	unknown	unknown	NA	United Kingdom	1/12/16	Larval	Larval	Whole Organism	All anatomical structures
ERR1204583	PRJEB8827	0	0	0	0	0	0	0	0	0	0	0	0	0	0	0	0	0	0	0	0	0	0	0	0	0	0	0	0	0	0	0	0	0	0	0	0	0	0	0	0	0	0	0	0	0	0	0	0	0	0	0	0	0	2	0.15945	0.4602	0.11344	0.15725	0.96355	0.86584	0.57056	0.48987000000000003	55	75	T	B	mate1 technical by mapping diff	illumina	hiseq_era	3prime	cdna_unspecified	unknown	bulk	unknown	unknown	NA	United Kingdom	1/12/16	Larval	Larval	Whole Organism	All anatomical structures
ERR1204584	PRJEB8827	0	0	0	0	0	0	0	0	0	0	0	0	0	0	0	0	0	0	0	0	0	0	0	0	0	0	0	0	0	0	0	0	0	0	0	0	0	0	0	0	0	0	0	0	0	0	0	0	0	0	0	0	0	2	0.16579	0.41231	0.12168	0.14643	0.96479	0.87432	0.56036	0.48161	55	75	T	B	mate1 technical by mapping diff	illumina	hiseq_era	3prime	cdna_unspecified	unknown	bulk	unknown	unknown	NA	United Kingdom	1/12/16	Larval	Larval	Whole Organism	All anatomical structures
ERR1204585	PRJEB8827	0	0	0	0	0	0	0	0	0	0	0	0	0	0	0	0	0	0	0	0	0	0	0	0	0	0	0	0	0	0	0	0	0	0	0	0	0	0	0	0	0	0	0	0	0	0	0	0	0	0	0	0	0	2	0.16401	0.42645	0.12015	0.15227	0.96461	0.87328	0.54844	0.47282	55	75	T	B	mate1 technical by mapping diff	illumina	hiseq_era	3prime	cdna_unspecified	unknown	bulk	unknown	unknown	NA	United Kingdom	1/12/16	Larval	Larval	Whole Organism	All anatomical structures
ERR1204586	PRJEB8827	0	0	0	0	0	0	0	0	0	0	0	0	0	0	0	0	0	0	0	0	0	0	0	0	0	0	0	0	0	0	0	0	0	0	0	0	0	0	0	0	0	0	0	0	0	0	0	0	0	0	0	0	0	2	0.14612	0.44519	0.10727	0.15692	0.96538	0.87892	0.60874	0.51327	55	75	T	B	mate1 technical by mapping diff	illumina	hiseq_era	3prime	cdna_unspecified	unknown	bulk	unknown	unknown	NA	United Kingdom	1/12/16	Larval	Larval	Whole Organism	All anatomical structures
ERR1204587	PRJEB8827	0	0	0	0	0	0	0	0	0	0	0	0	0	0	0	0	0	0	0	0	0	0	0	0	0	0	0	0	0	0	0	0	0	0	0	0	0	0	0	0	0	0	0	0	0	0	0	0	0	0	0	0	0	2	0.16121	0.40264	0.12034	0.14597	0.96591	0.87562	0.53666	0.48785	55	75	T	B	mate1 technical by mapping diff	illumina	hiseq_era	3prime	cdna_unspecified	unknown	bulk	unknown	unknown	NA	United Kingdom	1/12/16	Larval	Larval	Whole Organism	All anatomical structures
ERR1204588	PRJEB8827	0	0	0	0	0	0	0	0	0	0	0	0	0	0	0	0	0	0	0	0	0	0	0	0	0	0	0	0	0	0	0	0	0	0	0	0	0	0	0	0	0	0	0	0	0	0	0	0	0	0	0	0	0	2	0.13202	0.34578	0.09221	0.12821	0.96972	0.89982	0.53827	0.47303	55	75	T	B	mate1 technical by mapping diff	illumina	hiseq_era	3prime	cdna_unspecified	unknown	bulk	unknown	unknown	NA	United Kingdom	1/12/16	Larval	Larval	Whole Organism	All anatomical structures
ERR1204589	PRJEB8827	0	0	0	0	0	0	0	0	0	0	0	0	0	0	0	0	0	0	0	0	0	0	0	0	0	0	0	0	0	0	0	0	0	0	0	0	0	0	0	0	0	0	0	0	0	0	0	0	0	0	0	0	0	2	0.13994	0.34735	0.10548	0.13114	0.96838	0.90003	0.57331	0.4773	55	75	T	B	mate1 technical by mapping diff	illumina	hiseq_era	3prime	cdna_unspecified	unknown	bulk	unknown	unknown	NA	United Kingdom	1/12/16	Larval	Larval	Whole Organism	All anatomical structures
ERR1204590	PRJEB8827	0	0	0	0	0	0	0	0	0	0	0	0	0	0	0	0	0	0	0	0	0	0	0	0	0	0	0	0	0	0	0	0	0	0	0	0	0	0	0	0	0	0	0	0	0	0	0	0	0	0	0	0	0	2	0.1593	0.39966	0.12139	0.15185	0.9685	0.88885	0.57234	0.47616000000000003	55	75	T	B	mate1 technical by mapping diff	illumina	hiseq_era	3prime	cdna_unspecified	unknown	bulk	unknown	unknown	NA	United Kingdom	1/12/16	Larval	Larval	Whole Organism	All anatomical structures
ERR1204591	PRJEB8827	0	0	0	0	0	0	0	0	0	0	0	0	0	0	0	0	0	0	0	0	0	0	0	0	0	0	0	0	0	0	0	0	0	0	0	0	0	0	0	0	0	0	0	0	0	0	0	0	0	0	0	0	0	2	0.14444	0.34938	0.11122	0.12222	0.97305	0.89528	0.53948	0.46454	55	75	T	B	mate1 technical by mapping diff	illumina	hiseq_era	3prime	cdna_unspecified	unknown	bulk	unknown	unknown	NA	United Kingdom	1/12/16	Larval	Larval	Whole Organism	All anatomical structures
ERR1204592	PRJEB8827	0	0	0	0	0	0	0	0	0	0	0	0	0	0	0	0	0	0	0	0	0	0	0	0	0	0	0	0	0	0	0	0	0	0	0	0	0	0	0	0	0	0	0	0	0	0	0	0	0	0	0	0	0	2	0.15419	0.40235	0.11153	0.1528	0.96451	0.88314	0.58219	0.47026	55	75	T	B	mate1 technical by mapping diff	illumina	hiseq_era	3prime	cdna_unspecified	unknown	bulk	unknown	unknown	NA	United Kingdom	1/12/16	Larval	Larval	Whole Organism	All anatomical structures
ERR1204593	PRJEB8827	0	0	0	0	0	0	0	0	0	0	0	0	0	0	0	0	0	0	0	0	0	0	0	0	0	0	0	0	0	0	0	0	0	0	0	0	0	0	0	0	0	0	0	0	0	0	0	0	0	0	0	0	0	2	0.14716	0.40133	0.10869	0.14355	0.96743	0.88436	0.5834	0.4779	55	75	T	B	mate1 technical by mapping diff	illumina	hiseq_era	3prime	cdna_unspecified	unknown	bulk	unknown	unknown	NA	United Kingdom	1/12/16	Larval	Larval	Whole Organism	All anatomical structures
ERR1204594	PRJEB8827	0	0	0	0	0	0	0	0	0	0	0	0	0	0	0	0	0	0	0	0	0	0	0	0	0	0	0	0	0	0	0	0	0	0	0	0	0	0	0	0	0	0	0	0	0	0	0	0	0	0	0	0	0	2	0.13325	0.3842	0.09894	0.14274	0.96968	0.89376	0.54787	0.48498	55	75	T	B	mate1 technical by mapping diff	illumina	hiseq_era	3prime	cdna_unspecified	unknown	bulk	unknown	unknown	NA	United Kingdom	1/12/16	Larval	Larval	Whole Organism	All anatomical structures
ERR1204595	PRJEB8827	0	0	0	0	0	0	0	0	0	0	0	0	0	0	0	0	0	0	0	0	0	0	0	0	0	0	0	0	0	0	0	0	0	0	0	0	0	0	0	0	0	0	0	0	0	0	0	0	0	0	0	0	0	2	0.15852	0.44555	0.11318	0.15822	0.96361	0.8734	0.56375	0.48183	55	75	T	B	mate1 technical by mapping diff	illumina	hiseq_era	3prime	cdna_unspecified	unknown	bulk	unknown	unknown	NA	United Kingdom	1/12/16	Larval	Larval	Whole Organism	All anatomical structures
ERR1204596	PRJEB8827	0	0	0	0	0	0	0	0	0	0	0	0	0	0	0	0	0	0	0	0	0	0	0	0	0	0	0	0	0	0	0	0	0	0	0	0	0	0	0	0	0	0	0	0	0	0	0	0	0	0	0	0	0	2	0.16628	0.42056	0.12497	0.15476	0.9651	0.87787	0.55843	0.47078	55	75	T	B	mate1 technical by mapping diff	illumina	hiseq_era	3prime	cdna_unspecified	unknown	bulk	unknown	unknown	NA	United Kingdom	1/12/16	Larval	Larval	Whole Organism	All anatomical structures
ERR1204597	PRJEB8827	0	0	0	0	0	0	0	0	0	0	0	0	0	0	0	0	0	0	0	0	0	0	0	0	0	0	0	0	0	0	0	0	0	0	0	0	0	0	0	0	0	0	0	0	0	0	0	0	0	0	0	0	0	2	0.16674	0.42552	0.12152	0.1538	0.96599	0.87736	0.59663	0.48297	55	75	T	B	mate1 technical by mapping diff	illumina	hiseq_era	3prime	cdna_unspecified	unknown	bulk	unknown	unknown	NA	United Kingdom	1/12/16	Larval	Larval	Whole Organism	All anatomical structures
ERR1204598	PRJEB8827	0	0	0	0	0	0	0	0	0	0	0	0	0	0	0	0	0	0	0	0	0	0	0	0	0	0	0	0	0	0	0	0	0	0	0	0	0	0	0	0	0	0	0	0	0	0	0	0	0	0	0	0	0	2	0.16263	0.43912	0.11962	0.15648	0.96504	0.87101	0.58742	0.47638	55	75	T	B	mate1 technical by mapping diff	illumina	hiseq_era	3prime	cdna_unspecified	unknown	bulk	unknown	unknown	NA	United Kingdom	1/12/16	Larval	Larval	Whole Organism	All anatomical structures
ERR1204599	PRJEB8827	0	0	0	0	0	0	0	0	0	0	0	0	0	0	0	0	0	0	0	0	0	0	0	0	0	0	0	0	0	0	0	0	0	0	0	0	0	0	0	0	0	0	0	0	0	0	0	0	0	0	0	0	0	2	0.15479	0.39074	0.11557	0.14107	0.96706	0.88627	0.53781	0.46737	55	75	T	B	mate1 technical by mapping diff	illumina	hiseq_era	3prime	cdna_unspecified	unknown	bulk	unknown	unknown	NA	United Kingdom	1/12/16	Larval	Larval	Whole Organism	All anatomical structures
ERR1204600	PRJEB8827	0	0	0	0	0	0	0	0	0	0	0	0	0	0	0	0	0	0	0	0	0	0	0	0	0	0	0	0	0	0	0	0	0	0	0	0	0	0	0	0	0	0	0	0	0	0	0	0	0	0	0	0	0	2	0.16909	0.50478	0.11343	0.15188	0.95787	0.85918	0.64171	0.49841	55	75	T	B	mate1 technical by mapping diff	illumina	hiseq_era	3prime	cdna_unspecified	unknown	bulk	unknown	unknown	NA	United Kingdom	1/12/16	Hatching	Embryo	Whole Organism	All anatomical structures
ERR1204601	PRJEB8827	0	0	0	0	0	0	0	0	0	0	0	0	0	0	0	0	0	0	0	0	0	0	0	0	0	0	0	0	0	0	0	0	0	0	0	0	0	0	0	0	0	0	0	0	0	0	0	0	0	0	0	0	0	2	0.16287	0.43632	0.11261	0.14055	0.95976	0.86805	0.62574	0.50145	55	75	T	B	mate1 technical by mapping diff	illumina	hiseq_era	3prime	cdna_unspecified	unknown	bulk	unknown	unknown	NA	United Kingdom	1/12/16	Hatching	Embryo	Whole Organism	All anatomical structures
ERR1204602	PRJEB8827	0	0	0	0	0	0	0	0	0	0	0	0	0	0	0	0	0	0	0	0	0	0	0	0	0	0	0	0	0	0	0	0	0	0	0	0	0	0	0	0	0	0	0	0	0	0	0	0	0	0	0	0	0	2	0.18793	0.42741	0.13358	0.13489	0.96126	0.86961	0.60801	0.50337	55	75	T	B	mate1 technical by mapping diff	illumina	hiseq_era	3prime	cdna_unspecified	unknown	bulk	unknown	unknown	NA	United Kingdom	1/12/16	Hatching	Embryo	Whole Organism	All anatomical structures
ERR1204603	PRJEB8827	0	0	0	0	0	0	0	0	0	0	0	0	0	0	0	0	0	0	0	0	0	0	0	0	0	0	0	0	0	0	0	0	0	0	0	0	0	0	0	0	0	0	0	0	0	0	0	0	0	0	0	0	0	2	0.15393	0.39839	0.10579	0.12242	0.96161	0.8705	0.6238	0.50087	55	75	T	B	mate1 technical by mapping diff	illumina	hiseq_era	3prime	cdna_unspecified	unknown	bulk	unknown	unknown	NA	United Kingdom	1/12/16	Hatching	Embryo	Whole Organism	All anatomical structures
ERR1204604	PRJEB8827	0	0	0	0	0	0	0	0	0	0	0	0	0	0	0	0	0	0	0	0	0	0	0	0	0	0	0	0	0	0	0	0	0	0	0	0	0	0	0	0	0	0	0	0	0	0	0	0	0	0	0	0	0	2	0.1631	0.41739	0.11211	0.12816	0.96169	0.86833	0.63163	0.49627	55	75	T	B	mate1 technical by mapping diff	illumina	hiseq_era	3prime	cdna_unspecified	unknown	bulk	unknown	unknown	NA	United Kingdom	1/12/16	Hatching	Embryo	Whole Organism	All anatomical structures
ERR1204605	PRJEB8827	0	0	0	0	0	0	0	0	0	0	0	0	0	0	0	0	0	0	0	0	0	0	0	0	0	0	0	0	0	0	0	0	0	0	0	0	0	0	0	0	0	0	0	0	0	0	0	0	0	0	0	0	0	2	0.14777	0.3593	0.10671	0.11394	0.96518	0.87957	0.62638	0.50627	55	75	T	B	mate1 technical by mapping diff	illumina	hiseq_era	3prime	cdna_unspecified	unknown	bulk	unknown	unknown	NA	United Kingdom	1/12/16	Hatching	Embryo	Whole Organism	All anatomical structures
ERR1204606	PRJEB8827	0	0	0	0	0	0	0	0	0	0	0	0	0	0	0	0	0	0	0	0	0	0	0	0	0	0	0	0	0	0	0	0	0	0	0	0	0	0	0	0	0	0	0	0	0	0	0	0	0	0	0	0	0	2	0.16447	0.40218	0.11515	0.13498	0.9611	0.87117	0.65243	0.49798	55	75	T	B	mate1 technical by mapping diff	illumina	hiseq_era	3prime	cdna_unspecified	unknown	bulk	unknown	unknown	NA	United Kingdom	1/12/16	Hatching	Embryo	Whole Organism	All anatomical structures
ERR1204607	PRJEB8827	0	0	0	0	0	0	0	0	0	0	0	0	0	0	0	0	0	0	0	0	0	0	0	0	0	0	0	0	0	0	0	0	0	0	0	0	0	0	0	0	0	0	0	0	0	0	0	0	0	0	0	0	0	2	0.16292	0.38241000000000003	0.11612	0.12782	0.9612	0.87793	0.62529	0.50075	55	75	T	B	mate1 technical by mapping diff	illumina	hiseq_era	3prime	cdna_unspecified	unknown	bulk	unknown	unknown	NA	United Kingdom	1/12/16	Hatching	Embryo	Whole Organism	All anatomical structures
ERR1204608	PRJEB8827	0	0	0	0	0	0	0	0	0	0	0	0	0	0	0	0	0	0	0	0	0	0	0	0	0	0	0	0	0	0	0	0	0	0	0	0	0	0	0	0	0	0	0	0	0	0	0	0	0	0	0	0	0	2	0.17846	0.4161	0.1299	0.13703	0.96136	0.8719	0.62385	0.50186	55	75	T	B	mate1 technical by mapping diff	illumina	hiseq_era	3prime	cdna_unspecified	unknown	bulk	unknown	unknown	NA	United Kingdom	1/12/16	Hatching	Embryo	Whole Organism	All anatomical structures
ERR1204609	PRJEB8827	0	0	0	0	0	0	0	0	0	0	0	0	0	0	0	0	0	0	0	0	0	0	0	0	0	0	0	0	0	0	0	0	0	0	0	0	0	0	0	0	0	0	0	0	0	0	0	0	0	0	0	0	0	2	0.17727	0.46069	0.11965	0.15149	0.95838	0.86113	0.60783	0.49254	55	75	T	B	mate1 technical by mapping diff	illumina	hiseq_era	3prime	cdna_unspecified	unknown	bulk	unknown	unknown	NA	United Kingdom	1/12/16	Hatching	Embryo	Whole Organism	All anatomical structures
ERR1204610	PRJEB8827	0	0	0	0	0	0	0	0	0	0	0	0	0	0	0	0	0	0	0	0	0	0	0	0	0	0	0	0	0	0	0	0	0	0	0	0	0	0	0	0	0	0	0	0	0	0	0	0	0	0	0	0	0	2	0.1436	0.34433	0.10688	0.11905	0.96729	0.89071	0.5939	0.50229	55	75	T	B	mate1 technical by mapping diff	illumina	hiseq_era	3prime	cdna_unspecified	unknown	bulk	unknown	unknown	NA	United Kingdom	1/12/16	Hatching	Embryo	Whole Organism	All anatomical structures
ERR1204611	PRJEB8827	0	0	0	0	0	0	0	0	0	0	0	0	0	0	0	0	0	0	0	0	0	0	0	0	0	0	0	0	0	0	0	0	0	0	0	0	0	0	0	0	0	0	0	0	0	0	0	0	0	0	0	0	0	2	0.16044	0.41764	0.11341	0.13806	0.96226	0.86882	0.63935	0.5095	55	75	T	B	mate1 technical by mapping diff	illumina	hiseq_era	3prime	cdna_unspecified	unknown	bulk	unknown	unknown	NA	United Kingdom	1/12/16	Hatching	Embryo	Whole Organism	All anatomical structures
ERR1204612	PRJEB8827	0	0	0	0	0	0	0	0	0	0	0	0	0	0	0	0	0	0	0	0	0	0	0	0	0	0	0	0	0	0	0	0	0	0	0	0	0	0	0	0	0	0	0	0	0	0	0	0	0	0	0	0	0	2	0.19034	0.44023	0.13493	0.14251	0.95877	0.86799	0.65025	0.51195	55	75	T	B	mate1 technical by mapping diff	illumina	hiseq_era	3prime	cdna_unspecified	unknown	bulk	unknown	unknown	NA	United Kingdom	1/12/16	Hatching	Embryo	Whole Organism	All anatomical structures
ERR1204613	PRJEB8827	0	0	0	0	0	0	0	0	0	0	0	0	0	0	0	0	0	0	0	0	0	0	0	0	0	0	0	0	0	0	0	0	0	0	0	0	0	0	0	0	0	0	0	0	0	0	0	0	0	0	0	0	0	2	0.13907	0.3211	0.1012	0.10141	0.96915	0.89183	0.66283	0.50717	55	75	B	B	mate1-mate2 similar by mapping diff	illumina	hiseq_era	3prime	cdna_unspecified	unknown	bulk	unknown	unknown	NA	United Kingdom	1/12/16	Hatching	Embryo	Whole Organism	All anatomical structures
ERR1204614	PRJEB8827	0	0	0	0	0	0	0	0	0	0	0	0	0	0	0	0	0	0	0	0	0	0	0	0	0	0	0	0	0	0	0	0	0	0	0	0	0	0	0	0	0	0	0	0	0	0	0	0	0	0	0	0	0	2	0.1769	0.4392	0.1266	0.13472	0.96146	0.86943	0.5942	0.48907	55	75	T	B	mate1 technical by mapping diff	illumina	hiseq_era	3prime	cdna_unspecified	unknown	bulk	unknown	unknown	NA	United Kingdom	1/12/16	Hatching	Embryo	Whole Organism	All anatomical structures
ERR1204615	PRJEB8827	0	0	0	0	0	0	0	0	0	0	0	0	0	0	0	0	0	0	0	0	0	0	0	0	0	0	0	0	0	0	0	0	0	0	0	0	0	0	0	0	0	0	0	0	0	0	0	0	0	0	0	0	0	2	0.16985	0.43248	0.11624	0.12652	0.95984	0.87105	0.62726	0.49673	55	75	T	B	mate1 technical by mapping diff	illumina	hiseq_era	3prime	cdna_unspecified	unknown	bulk	unknown	unknown	NA	United Kingdom	1/12/16	Hatching	Embryo	Whole Organism	All anatomical structures
ERR1204616	PRJEB8827	0	0	0	0	0	0	0	0	0	0	0	0	0	0	0	0	0	0	0	0	0	0	0	0	0	0	0	0	0	0	0	0	0	0	0	0	0	0	0	0	0	0	0	0	0	0	0	0	0	0	0	0	0	2	0.1603	0.4184	0.10899	0.12341	0.96185	0.86831	0.64483	0.50728	55	75	T	B	mate1 technical by mapping diff	illumina	hiseq_era	3prime	cdna_unspecified	unknown	bulk	unknown	unknown	NA	United Kingdom	1/12/16	Hatching	Embryo	Whole Organism	All anatomical structures
ERR1204617	PRJEB8827	0	0	0	0	0	0	0	0	0	0	0	0	0	0	0	0	0	0	0	0	0	0	0	0	0	0	0	0	0	0	0	0	0	0	0	0	0	0	0	0	0	0	0	0	0	0	0	0	0	0	0	0	0	2	0.15873	0.39135	0.11054	0.12394	0.96008	0.87606	0.59882	0.4737	55	75	T	B	mate1 technical by mapping diff	illumina	hiseq_era	3prime	cdna_unspecified	unknown	bulk	unknown	unknown	NA	United Kingdom	1/12/16	Hatching	Embryo	Whole Organism	All anatomical structures
ERR1204618	PRJEB8827	0	0	0	0	0	0	0	0	0	0	0	0	0	0	0	0	0	0	0	0	0	0	0	0	0	0	0	0	0	0	0	0	0	0	0	0	0	0	0	0	0	0	0	0	0	0	0	0	0	0	0	0	0	2	0.19896	0.43129	0.14217	0.14611	0.95978	0.87184	0.64388	0.50555	55	75	T	B	mate1 technical by mapping diff	illumina	hiseq_era	3prime	cdna_unspecified	unknown	bulk	unknown	unknown	NA	United Kingdom	1/12/16	Hatching	Embryo	Whole Organism	All anatomical structures
ERR1204619	PRJEB8827	0	0	0	0	0	0	0	0	0	0	0	0	0	0	0	0	0	0	0	0	0	0	0	0	0	0	0	0	0	0	0	0	0	0	0	0	0	0	0	0	0	0	0	0	0	0	0	0	0	0	0	0	0	2	0.22306	0.48668	0.15689	0.1667	0.95534	0.86249	0.59301	0.48911	55	75	T	B	mate1 technical by mapping diff	illumina	hiseq_era	3prime	cdna_unspecified	unknown	bulk	unknown	unknown	NA	United Kingdom	1/12/16	Hatching	Embryo	Whole Organism	All anatomical structures
ERR1204620	PRJEB8827	0	0	0	0	0	0	0	0	0	0	0	0	0	0	0	0	0	0	0	0	0	0	0	0	0	0	0	0	0	0	0	0	0	0	0	0	0	0	0	0	0	0	0	0	0	0	0	0	0	0	0	0	0	2	0.14627	0.41675	0.10322	0.12412	0.96609	0.87466	0.61426	0.47984	55	75	T	B	mate1 technical by mapping diff	illumina	hiseq_era	3prime	cdna_unspecified	unknown	bulk	unknown	unknown	NA	United Kingdom	1/12/16	Hatching	Embryo	Whole Organism	All anatomical structures
ERR1204621	PRJEB8827	0	0	0	0	0	0	0	0	0	0	0	0	0	0	0	0	0	0	0	0	0	0	0	0	0	0	0	0	0	0	0	0	0	0	0	0	0	0	0	0	0	0	0	0	0	0	0	0	0	0	0	0	0	2	0.19241	0.48831	0.1346	0.16237	0.95822	0.86005	0.5982	0.47314	55	75	T	B	mate1 technical by mapping diff	illumina	hiseq_era	3prime	cdna_unspecified	unknown	bulk	unknown	unknown	NA	United Kingdom	1/12/16	Hatching	Embryo	Whole Organism	All anatomical structures
ERR1204622	PRJEB8827	0	0	0	0	0	0	0	0	0	0	0	0	0	0	0	0	0	0	0	0	0	0	0	0	0	0	0	0	0	0	0	0	0	0	0	0	0	0	0	0	0	0	0	0	0	0	0	0	0	0	0	0	0	2	0.15809	0.39472	0.11489	0.13314	0.9638	0.87791	0.62921	0.47601	55	75	T	B	mate1 technical by mapping diff	illumina	hiseq_era	3prime	cdna_unspecified	unknown	bulk	unknown	unknown	NA	United Kingdom	1/12/16	Hatching	Embryo	Whole Organism	All anatomical structures
ERR1204623	PRJEB8827	0	0	0	0	0	0	0	0	0	0	0	0	0	0	0	0	0	0	0	0	0	0	0	0	0	0	0	0	0	0	0	0	0	0	0	0	0	0	0	0	0	0	0	0	0	0	0	0	0	0	0	0	0	2	0.16597	0.37693	0.12363	0.11858	0.96605	0.88641	0.6503	0.51446	55	75	T	B	mate1 technical by mapping diff	illumina	hiseq_era	3prime	cdna_unspecified	unknown	bulk	unknown	unknown	NA	United Kingdom	1/12/16	Hatching	Embryo	Whole Organism	All anatomical structures
ERR1204624	PRJEB8827	0	0	0	0	0	0	0	0	0	0	0	0	0	0	0	0	0	0	0	0	0	0	0	0	0	0	0	0	0	0	0	0	0	0	0	0	0	0	0	0	0	0	0	0	0	0	0	0	0	0	0	0	0	2	0.16856	0.3944	0.11703	0.12684	0.96248	0.87178	0.6442	0.49737	55	75	T	B	mate1 technical by mapping diff	illumina	hiseq_era	3prime	cdna_unspecified	unknown	bulk	unknown	unknown	NA	United Kingdom	1/12/16	Larval	Larval	Whole Organism	All anatomical structures
ERR1204625	PRJEB8827	0	0	0	0	0	0	0	0	0	0	0	0	0	0	0	0	0	0	0	0	0	0	0	0	0	0	0	0	0	0	0	0	0	0	0	0	0	0	0	0	0	0	0	0	0	0	0	0	0	0	0	0	0	2	0.15596	0.36137	0.10376	0.11867	0.96197	0.88337	0.63821	0.50744	55	75	B	B	mate1-mate2 similar by mapping diff	illumina	hiseq_era	3prime	cdna_unspecified	unknown	bulk	unknown	unknown	NA	United Kingdom	1/12/16	Larval	Larval	Whole Organism	All anatomical structures
ERR1204626	PRJEB8827	0	0	0	0	0	0	0	0	0	0	0	0	0	0	0	0	0	0	0	0	0	0	0	0	0	0	0	0	0	0	0	0	0	0	0	0	0	0	0	0	0	0	0	0	0	0	0	0	0	0	0	0	0	2	0.15196	0.35838	0.10635	0.11479	0.96349	0.87955	0.59689	0.49218	55	75	T	B	mate1 technical by mapping diff	illumina	hiseq_era	3prime	cdna_unspecified	unknown	bulk	unknown	unknown	NA	United Kingdom	1/12/16	Larval	Larval	Whole Organism	All anatomical structures
ERR1204627	PRJEB8827	0	0	0	0	0	0	0	0	0	0	0	0	0	0	0	0	0	0	0	0	0	0	0	0	0	0	0	0	0	0	0	0	0	0	0	0	0	0	0	0	0	0	0	0	0	0	0	0	0	0	0	0	0	2	0.15172	0.32454	0.10778	0.11126	0.96568	0.89033	0.61242	0.49182	55	75	B	B	mate1-mate2 similar by mapping diff	illumina	hiseq_era	3prime	cdna_unspecified	unknown	bulk	unknown	unknown	NA	United Kingdom	1/12/16	Larval	Larval	Whole Organism	All anatomical structures
ERR1204628	PRJEB8827	0	0	0	0	0	0	0	0	0	0	0	0	0	0	0	0	0	0	0	0	0	0	0	0	0	0	0	0	0	0	0	0	0	0	0	0	0	0	0	0	0	0	0	0	0	0	0	0	0	0	0	0	0	2	0.14668	0.36775	0.10507	0.11921	0.96205	0.87397	0.58674	0.475	55	75	T	B	mate1 technical by mapping diff	illumina	hiseq_era	3prime	cdna_unspecified	unknown	bulk	unknown	unknown	NA	United Kingdom	1/12/16	Larval	Larval	Whole Organism	All anatomical structures
ERR1204629	PRJEB8827	0	0	0	0	0	0	0	0	0	0	0	0	0	0	0	0	0	0	0	0	0	0	0	0	0	0	0	0	0	0	0	0	0	0	0	0	0	0	0	0	0	0	0	0	0	0	0	0	0	0	0	0	0	2	0.15083	0.35644	0.11012	0.12567	0.96221	0.88649	0.5705	0.49548	55	75	T	B	mate1 technical by mapping diff	illumina	hiseq_era	3prime	cdna_unspecified	unknown	bulk	unknown	unknown	NA	United Kingdom	1/12/16	Larval	Larval	Whole Organism	All anatomical structures
ERR1204630	PRJEB8827	0	0	0	0	0	0	0	0	0	0	0	0	0	0	0	0	0	0	0	0	0	0	0	0	0	0	0	0	0	0	0	0	0	0	0	0	0	0	0	0	0	0	0	0	0	0	0	0	0	0	0	0	0	2	0.15398	0.37294	0.10867	0.12514	0.96185	0.88272	0.59526	0.48025	55	75	T	B	mate1 technical by mapping diff	illumina	hiseq_era	3prime	cdna_unspecified	unknown	bulk	unknown	unknown	NA	United Kingdom	1/12/16	Larval	Larval	Whole Organism	All anatomical structures
ERR1204631	PRJEB8827	0	0	0	0	0	0	0	0	0	0	0	0	0	0	0	0	0	0	0	0	0	0	0	0	0	0	0	0	0	0	0	0	0	0	0	0	0	0	0	0	0	0	0	0	0	0	0	0	0	0	0	0	0	2	0.15367	0.36583	0.11102	0.12222	0.96376	0.88067	0.57959	0.48457	55	75	T	B	mate1 technical by mapping diff	illumina	hiseq_era	3prime	cdna_unspecified	unknown	bulk	unknown	unknown	NA	United Kingdom	1/12/16	Larval	Larval	Whole Organism	All anatomical structures
ERR1204632	PRJEB8827	0	0	0	0	0	0	0	0	0	0	0	0	0	0	0	0	0	0	0	0	0	0	0	0	0	0	0	0	0	0	0	0	0	0	0	0	0	0	0	0	0	0	0	0	0	0	0	0	0	0	0	0	0	2	0.14741	0.35273	0.10061	0.11794	0.9624	0.88584	0.56869	0.41603	55	75	B	B	mate1-mate2 similar by mapping diff	illumina	hiseq_era	3prime	cdna_unspecified	unknown	bulk	unknown	unknown	NA	United Kingdom	1/12/16	Larval	Larval	Whole Organism	All anatomical structures
ERR1204633	PRJEB8827	0	0	0	0	0	0	0	0	0	0	0	0	0	0	0	0	0	0	0	0	0	0	0	0	0	0	0	0	0	0	0	0	0	0	0	0	0	0	0	0	0	0	0	0	0	0	0	0	0	0	0	0	0	2	0.17854	0.40026	0.12679	0.13295	0.9609	0.876	0.58316	0.48139	55	75	T	B	mate1 technical by mapping diff	illumina	hiseq_era	3prime	cdna_unspecified	unknown	bulk	unknown	unknown	NA	United Kingdom	1/12/16	Larval	Larval	Whole Organism	All anatomical structures
ERR1204634	PRJEB8827	0	0	0	0	0	0	0	0	0	0	0	0	0	0	0	0	0	0	0	0	0	0	0	0	0	0	0	0	0	0	0	0	0	0	0	0	0	0	0	0	0	0	0	0	0	0	0	0	0	0	0	0	0	2	0.1466	0.33494	0.10527	0.11486	0.96437	0.88588	0.57012	0.47824	55	75	B	B	mate1-mate2 similar by mapping diff	illumina	hiseq_era	3prime	cdna_unspecified	unknown	bulk	unknown	unknown	NA	United Kingdom	1/12/16	Larval	Larval	Whole Organism	All anatomical structures
ERR1204635	PRJEB8827	0	0	0	0	0	0	0	0	0	0	0	0	0	0	0	0	0	0	0	0	0	0	0	0	0	0	0	0	0	0	0	0	0	0	0	0	0	0	0	0	0	0	0	0	0	0	0	0	0	0	0	0	0	2	0.12307	0.30614	0.087790000000000007	0.0968	0.96832	0.8939	0.59306	0.48309	55	75	B	B	mate1-mate2 similar by mapping diff	illumina	hiseq_era	3prime	cdna_unspecified	unknown	bulk	unknown	unknown	NA	United Kingdom	1/12/16	Larval	Larval	Whole Organism	All anatomical structures
ERR1204636	PRJEB8827	0	0	0	0	0	0	0	0	0	0	0	0	0	0	0	0	0	0	0	0	0	0	0	0	0	0	0	0	0	0	0	0	0	0	0	0	0	0	0	0	0	0	0	0	0	0	0	0	0	0	0	0	0	2	0.15251	0.36006	0.11726	0.12778	0.968	0.89132	0.57292	0.48277	55	75	T	B	mate1 technical by mapping diff	illumina	hiseq_era	3prime	cdna_unspecified	unknown	bulk	unknown	unknown	NA	United Kingdom	1/12/16	Larval	Larval	Whole Organism	All anatomical structures
ERR1204637	PRJEB8827	0	0	0	0	0	0	0	0	0	0	0	0	0	0	0	0	0	0	0	0	0	0	0	0	0	0	0	0	0	0	0	0	0	0	0	0	0	0	0	0	0	0	0	0	0	0	0	0	0	0	0	0	0	2	0.17231	0.36843	0.13614	0.14535	0.96826	0.89739	0.59324	0.4767	55	75	T	B	mate1 technical by mapping diff	illumina	hiseq_era	3prime	cdna_unspecified	unknown	bulk	unknown	unknown	NA	United Kingdom	1/12/16	Larval	Larval	Whole Organism	All anatomical structures
ERR1204638	PRJEB8827	0	0	0	0	0	0	0	0	0	0	0	0	0	0	0	0	0	0	0	0	0	0	0	0	0	0	0	0	0	0	0	0	0	0	0	0	0	0	0	0	0	0	0	0	0	0	0	0	0	0	0	0	0	2	0.14181	0.29639	0.10992	0.11786	0.96966	0.90644	0.52659	0.47905	55	75	B	B	mate1-mate2 similar by mapping diff	illumina	hiseq_era	3prime	cdna_unspecified	unknown	bulk	unknown	unknown	NA	United Kingdom	1/12/16	Larval	Larval	Whole Organism	All anatomical structures
ERR1204639	PRJEB8827	0	0	0	0	0	0	0	0	0	0	0	0	0	0	0	0	0	0	0	0	0	0	0	0	0	0	0	0	0	0	0	0	0	0	0	0	0	0	0	0	0	0	0	0	0	0	0	0	0	0	0	0	0	2	0.16334	0.36434	0.12105	0.12563	0.9643	0.88359	0.57982	0.47506	55	75	T	B	mate1 technical by mapping diff	illumina	hiseq_era	3prime	cdna_unspecified	unknown	bulk	unknown	unknown	NA	United Kingdom	1/12/16	Larval	Larval	Whole Organism	All anatomical structures
ERR1204640	PRJEB8827	0	0	0	0	0	0	0	0	0	0	0	0	0	0	0	0	0	0	0	0	0	0	0	0	0	0	0	0	0	0	0	0	0	0	0	0	0	0	0	0	0	0	0	0	0	0	0	0	0	0	0	0	0	2	0.1532	0.38052	0.10744	0.12144	0.96203	0.87998	0.60417	0.48017	55	75	T	B	mate1 technical by mapping diff	illumina	hiseq_era	3prime	cdna_unspecified	unknown	bulk	unknown	unknown	NA	United Kingdom	1/12/16	Larval	Larval	Whole Organism	All anatomical structures
ERR1204641	PRJEB8827	0	0	0	0	0	0	0	0	0	0	0	0	0	0	0	0	0	0	0	0	0	0	0	0	0	0	0	0	0	0	0	0	0	0	0	0	0	0	0	0	0	0	0	0	0	0	0	0	0	0	0	0	0	2	0.17769	0.37402	0.13669	0.13886	0.96457	0.88765	0.5863	0.4684	55	75	T	B	mate1 technical by mapping diff	illumina	hiseq_era	3prime	cdna_unspecified	unknown	bulk	unknown	unknown	NA	United Kingdom	1/12/16	Larval	Larval	Whole Organism	All anatomical structures
ERR1204642	PRJEB8827	0	0	0	0	0	0	0	0	0	0	0	0	0	0	0	0	0	0	0	0	0	0	0	0	0	0	0	0	0	0	0	0	0	0	0	0	0	0	0	0	0	0	0	0	0	0	0	0	0	0	0	0	0	2	0.16478	0.34541	0.11893	0.12442	0.96319	0.88937	0.56242	0.46327	55	75	B	B	mate1-mate2 similar by mapping diff	illumina	hiseq_era	3prime	cdna_unspecified	unknown	bulk	unknown	unknown	NA	United Kingdom	1/12/16	Larval	Larval	Whole Organism	All anatomical structures
ERR1204643	PRJEB8827	0	0	0	0	0	0	0	0	0	0	0	0	0	0	0	0	0	0	0	0	0	0	0	0	0	0	0	0	0	0	0	0	0	0	0	0	0	0	0	0	0	0	0	0	0	0	0	0	0	0	0	0	0	2	0.15851	0.36249	0.11554	0.12669	0.96349	0.88385	0.60523	0.50769	55	75	T	B	mate1 technical by mapping diff	illumina	hiseq_era	3prime	cdna_unspecified	unknown	bulk	unknown	unknown	NA	United Kingdom	1/12/16	Larval	Larval	Whole Organism	All anatomical structures
ERR1204644	PRJEB8827	0	0	0	0	0	0	0	0	0	0	0	0	0	0	0	0	0	0	0	0	0	0	0	0	0	0	0	0	0	0	0	0	0	0	0	0	0	0	0	0	0	0	0	0	0	0	0	0	0	0	0	0	0	2	0.14799	0.36512	0.10662	0.12522	0.96512	0.88637	0.543	0.4834	55	75	T	B	mate1 technical by mapping diff	illumina	hiseq_era	3prime	cdna_unspecified	unknown	bulk	unknown	unknown	NA	United Kingdom	1/12/16	Larval	Larval	Whole Organism	All anatomical structures
ERR1204645	PRJEB8827	0	0	0	0	0	0	0	0	0	0	0	0	0	0	0	0	0	0	0	0	0	0	0	0	0	0	0	0	0	0	0	0	0	0	0	0	0	0	0	0	0	0	0	0	0	0	0	0	0	0	0	0	0	2	0.14974	0.39593	0.10613	0.12283	0.9629	0.8745	0.56845	0.48942	55	75	T	B	mate1 technical by mapping diff	illumina	hiseq_era	3prime	cdna_unspecified	unknown	bulk	unknown	unknown	NA	United Kingdom	1/12/16	Larval	Larval	Whole Organism	All anatomical structures
ERR1204646	PRJEB8827	0	0	0	0	0	0	0	0	0	0	0	0	0	0	0	0	0	0	0	0	0	0	0	0	0	0	0	0	0	0	0	0	0	0	0	0	0	0	0	0	0	0	0	0	0	0	0	0	0	0	0	0	0	2	0.18431	0.37887	0.13204	0.14828	0.96049	0.88176	0.60633	0.50135	55	75	B	B	mate1-mate2 similar by mapping diff	illumina	hiseq_era	3prime	cdna_unspecified	unknown	bulk	unknown	unknown	NA	United Kingdom	1/12/16	Larval	Larval	Whole Organism	All anatomical structures
ERR1204647	PRJEB8827	0	0	0	0	0	0	0	0	0	0	0	0	0	0	0	0	0	0	0	0	0	0	0	0	0	0	0	0	0	0	0	0	0	0	0	0	0	0	0	0	0	0	0	0	0	0	0	0	0	0	0	0	0	2	0.17707	0.38497	0.12299	0.14364	0.95887	0.88014	0.60458	0.49425	55	75	B	B	mate1-mate2 similar by mapping diff	illumina	hiseq_era	3prime	cdna_unspecified	unknown	bulk	unknown	unknown	NA	United Kingdom	1/12/16	Larval	Larval	Whole Organism	All anatomical structures
ERR1205080	PRJEB10320	0	0	0	0	0	0	0	0	0	0	0	0	0	0	0	0	0	0	0	0	0	0	0	0	0	0	0	0	0	0	0	0	0	0	0	0	0	0	0	0	0	0	0	0	0	0	0	0	0	0	0	0	0	2	0.95278	0.9552	0.10313	0.10186	0.68615	0.686	0.47852	0.48463	75	75	B	B	biological fallback assumption	illumina	hiseq_era	unknown	cdna_unspecified	unknown	bulk	unknown	unknown	NA	United Kingdom	1/12/16	Larval	Larval	Whole Organism	All anatomical structures
ERR1205081	PRJEB10320	0	0	0	0	0	0	0	0	0	0	0	0	0	0	0	0	0	0	0	0	0	0	0	0	0	0	0	0	0	0	0	0	0	0	0	0	0	0	0	0	0	0	0	0	0	0	0	0	0	0	0	0	0	2	0.95461	0.95683	0.09522	0.09419	0.68698	0.68824	0.46924	0.47476	75	75	B	B	biological fallback assumption	illumina	hiseq_era	unknown	cdna_unspecified	unknown	bulk	unknown	unknown	NA	United Kingdom	1/12/16	Larval	Larval	Whole Organism	All anatomical structures
ERR1205082	PRJEB10320	0	0	0	0	0	0	0	0	0	0	0	0	0	0	0	0	0	0	0	0	0	0	0	0	0	0	0	0	0	0	0	0	0	0	0	0	0	0	0	0	0	0	0	0	0	0	0	0	0	0	0	0	0	2	0.95339	0.95645	0.09865	0.09793	0.6939	0.69587	0.47796	0.47469	75	75	B	B	biological fallback assumption	illumina	hiseq_era	unknown	cdna_unspecified	unknown	bulk	unknown	unknown	NA	United Kingdom	1/12/16	Larval	Larval	Whole Organism	All anatomical structures
ERR1205083	PRJEB10320	0	0	0	0	0	0	0	0	0	0	0	0	0	0	0	0	0	0	0	0	0	0	0	0	0	0	0	0	0	0	0	0	0	0	0	0	0	0	0	0	0	0	0	0	0	0	0	0	0	0	0	0	0	2	0.95148	0.95373	0.09055	0.08924	0.69402	0.69392	0.4589	0.46786	75	75	B	B	biological fallback assumption	illumina	hiseq_era	unknown	cdna_unspecified	unknown	bulk	unknown	unknown	NA	United Kingdom	1/12/16	Larval	Larval	Whole Organism	All anatomical structures
ERR1205084	PRJEB10320	0	0	0	0	0	0	0	0	0	0	0	0	0	0	0	0	0	0	0	0	0	0	0	0	0	0	0	0	0	0	0	0	0	0	0	0	0	0	0	0	0	0	0	0	0	0	0	0	0	0	0	0	0	2	0.94976	0.95167	0.09149	0.09058	0.69148	0.69406	0.46746	0.45951	75	75	B	B	biological fallback assumption	illumina	hiseq_era	unknown	cdna_unspecified	unknown	bulk	unknown	unknown	NA	United Kingdom	1/12/16	Larval	Larval	Whole Organism	All anatomical structures
ERR1205085	PRJEB10320	0	0	0	0	0	0	0	0	0	0	0	0	0	0	0	0	0	0	0	0	0	0	0	0	0	0	0	0	0	0	0	0	0	0	0	0	0	0	0	0	0	0	0	0	0	0	0	0	0	0	0	0	0	2	0.95329	0.95494	0.09458	0.09362	0.69191	0.69213	0.45866	0.46359	75	75	B	B	biological fallback assumption	illumina	hiseq_era	unknown	cdna_unspecified	unknown	bulk	unknown	unknown	NA	United Kingdom	1/12/16	Larval	Larval	Whole Organism	All anatomical structures
ERR1205086	PRJEB10320	0	0	0	0	0	0	0	0	0	0	0	0	0	0	0	0	0	0	0	0	0	0	0	0	0	0	0	0	0	0	0	0	0	0	0	0	0	0	0	0	0	0	0	0	0	0	0	0	0	0	0	0	0	2	0.9519	0.95488	0.09266	0.09195	0.68743	0.70358	0.46714	0.47607	75	75	B	B	biological fallback assumption	illumina	hiseq_era	unknown	cdna_unspecified	unknown	bulk	unknown	unknown	NA	United Kingdom	1/12/16	Larval	Larval	Whole Organism	All anatomical structures
ERR1205087	PRJEB10320	0	0	0	0	0	0	0	0	0	0	0	0	0	0	0	0	0	0	0	0	0	0	0	0	0	0	0	0	0	0	0	0	0	0	0	0	0	0	0	0	0	0	0	0	0	0	0	0	0	0	0	0	0	2	0.9536	0.95519	0.09295	0.09226	0.68641	0.68641	0.46101	0.46557	75	75	B	B	biological fallback assumption	illumina	hiseq_era	unknown	cdna_unspecified	unknown	bulk	unknown	unknown	NA	United Kingdom	1/12/16	Larval	Larval	Whole Organism	All anatomical structures
ERR1205088	PRJEB10320	0	0	0	0	0	0	0	0	0	0	0	0	0	0	0	0	0	0	0	0	0	0	0	0	0	0	0	0	0	0	0	0	0	0	0	0	0	0	0	0	0	0	0	0	0	0	0	0	0	0	0	0	0	2	0.95387	0.95615000000000006	0.08977	0.08889	0.67801	0.67777	0.46951	0.47175	75	75	B	B	biological fallback assumption	illumina	hiseq_era	unknown	cdna_unspecified	unknown	bulk	unknown	unknown	NA	United Kingdom	1/12/16	Larval	Larval	Whole Organism	All anatomical structures
ERR1205089	PRJEB10320	0	0	0	0	0	0	0	0	0	0	0	0	0	0	0	0	0	0	0	0	0	0	0	0	0	0	0	0	0	0	0	0	0	0	0	0	0	0	0	0	0	0	0	0	0	0	0	0	0	0	0	0	0	2	0.95453	0.95607	0.09078	0.08929	0.69347	0.69509	0.47047	0.47319	75	75	B	B	biological fallback assumption	illumina	hiseq_era	unknown	cdna_unspecified	unknown	bulk	unknown	unknown	NA	United Kingdom	1/12/16	Larval	Larval	Whole Organism	All anatomical structures
ERR1205090	PRJEB10320	0	0	0	0	0	0	0	0	0	0	0	0	0	0	0	0	0	0	0	0	0	0	0	0	0	0	0	0	0	0	0	0	0	0	0	0	0	0	0	0	0	0	0	0	0	0	0	0	0	0	0	0	0	2	0.95372	0.95531	0.09755	0.0964	0.68288	0.68243	0.47374	0.47409	75	75	B	B	biological fallback assumption	illumina	hiseq_era	unknown	cdna_unspecified	unknown	bulk	unknown	unknown	NA	United Kingdom	1/12/16	Larval	Larval	Whole Organism	All anatomical structures
ERR1205091	PRJEB10320	0	0	0	0	0	0	0	0	0	0	0	0	0	0	0	0	0	0	0	0	0	0	0	0	0	0	0	0	0	0	0	0	0	0	0	0	0	0	0	0	0	0	0	0	0	0	0	0	0	0	0	0	0	2	0.95492	0.95629	0.09046	0.0891	0.68525	0.68465	0.47187	0.46844	75	75	B	B	biological fallback assumption	illumina	hiseq_era	unknown	cdna_unspecified	unknown	bulk	unknown	unknown	NA	United Kingdom	1/12/16	Larval	Larval	Whole Organism	All anatomical structures
ERR1205092	PRJEB10320	0	0	0	0	0	0	0	0	0	0	0	0	0	0	0	0	0	0	0	0	0	0	0	0	0	0	0	0	0	0	0	0	0	0	0	0	0	0	0	0	0	0	0	0	0	0	0	0	0	0	0	0	0	2	0.95049	0.95286	0.09047	0.08982	0.67734	0.67937	0.47938	0.46883	75	75	B	B	biological fallback assumption	illumina	hiseq_era	unknown	cdna_unspecified	unknown	bulk	unknown	unknown	NA	United Kingdom	1/12/16	Larval	Larval	Whole Organism	All anatomical structures
ERR1205093	PRJEB10320	0	0	0	0	0	0	0	0	0	0	0	0	0	0	0	0	0	0	0	0	0	0	0	0	0	0	0	0	0	0	0	0	0	0	0	0	0	0	0	0	0	0	0	0	0	0	0	0	0	0	0	0	0	2	0.95423	0.95581	0.09068	0.08923	0.69043	0.69059	0.45728	0.46655	75	75	B	B	biological fallback assumption	illumina	hiseq_era	unknown	cdna_unspecified	unknown	bulk	unknown	unknown	NA	United Kingdom	1/12/16	Larval	Larval	Whole Organism	All anatomical structures
ERR1205094	PRJEB10320	0	0	0	0	0	0	0	0	0	0	0	0	0	0	0	0	0	0	0	0	0	0	0	0	0	0	0	0	0	0	0	0	0	0	0	0	0	0	0	0	0	0	0	0	0	0	0	0	0	0	0	0	0	2	0.94961	0.95182	0.0914	0.09043	0.68846	0.69946	0.46584	0.46017	75	75	B	B	biological fallback assumption	illumina	hiseq_era	unknown	cdna_unspecified	unknown	bulk	unknown	unknown	NA	United Kingdom	1/12/16	Larval	Larval	Whole Organism	All anatomical structures
ERR1205095	PRJEB10320	0	0	0	0	0	0	0	0	0	0	0	0	0	0	0	0	0	0	0	0	0	0	0	0	0	0	0	0	0	0	0	0	0	0	0	0	0	0	0	0	0	0	0	0	0	0	0	0	0	0	0	0	0	2	0.9534	0.95463	0.09959	0.09783	0.69438	0.6971	0.46996	0.47383	75	75	B	B	biological fallback assumption	illumina	hiseq_era	unknown	cdna_unspecified	unknown	bulk	unknown	unknown	NA	United Kingdom	1/12/16	Larval	Larval	Whole Organism	All anatomical structures
ERR1205096	PRJEB10320	0	0	0	0	0	0	0	0	0	0	0	0	0	0	0	0	0	0	0	0	0	0	0	0	0	0	0	0	0	0	0	0	0	0	0	0	0	0	0	0	0	0	0	0	0	0	0	0	0	0	0	0	0	2	0.95639	0.95843	0.09174	0.09122	0.68529	0.68548	0.47872	0.47913	75	75	B	B	biological fallback assumption	illumina	hiseq_era	unknown	cdna_unspecified	unknown	bulk	unknown	unknown	NA	United Kingdom	1/12/16	Larval	Larval	Whole Organism	All anatomical structures
ERR1205097	PRJEB10320	0	0	0	0	0	0	0	0	0	0	0	0	0	0	0	0	0	0	0	0	0	0	0	0	0	0	0	1	0	0	0	0	0	0	0	0	0	0	0	0	0	0	0	0	0	0	0	0	0	0	0	0	0	2	0.94948	0.9514	0.09299	0.09146	0.68402	0.68607	0.4644	0.46386	75	75	B	B	biological fallback assumption	illumina	hiseq_era	unknown	cdna_unspecified	unknown	bulk	unknown	unknown	NA	United Kingdom	1/12/16	Larval	Larval	Whole Organism	All anatomical structures
ERR1205098	PRJEB10320	0	0	0	0	0	0	0	0	0	0	0	0	0	0	0	0	0	0	0	0	0	0	0	0	0	0	0	1	0	0	0	0	0	0	0	0	0	0	0	0	0	0	0	0	0	0	0	0	0	0	0	0	0	2	0.9545	0.95693	0.10175	0.10029	0.68463	0.68594	0.46299	0.46632	75	75	B	B	biological fallback assumption	illumina	hiseq_era	unknown	cdna_unspecified	unknown	bulk	unknown	unknown	NA	United Kingdom	1/12/16	Larval	Larval	Whole Organism	All anatomical structures
ERR1205099	PRJEB10320	0	0	0	0	0	0	0	0	0	0	0	0	0	0	0	0	0	0	0	0	0	0	0	0	0	0	0	0	0	0	0	0	0	0	0	0	0	0	0	0	0	0	0	0	0	0	0	0	0	0	0	0	0	2	0.9535	0.95576	0.09706	0.09606	0.67633	0.67708	0.46784	0.46374	75	75	B	B	biological fallback assumption	illumina	hiseq_era	unknown	cdna_unspecified	unknown	bulk	unknown	unknown	NA	United Kingdom	1/12/16	Larval	Larval	Whole Organism	All anatomical structures
ERR1205100	PRJEB10320	0	0	0	0	0	0	0	0	0	0	0	0	0	0	0	0	0	0	0	0	0	0	0	0	0	0	0	0	0	0	0	0	0	0	0	0	0	0	0	0	0	0	0	0	0	0	0	0	0	0	0	0	0	2	0.95171	0.9538	0.10342	0.10222	0.67819	0.67888	0.46237	0.47136	75	75	B	B	biological fallback assumption	illumina	hiseq_era	unknown	cdna_unspecified	unknown	bulk	unknown	unknown	NA	United Kingdom	1/12/16	Larval	Larval	Whole Organism	All anatomical structures
ERR1205101	PRJEB10320	0	0	0	0	0	0	0	0	0	0	0	0	0	0	0	0	0	0	0	0	0	0	0	0	0	0	0	0	0	0	0	0	0	0	0	0	0	0	0	0	0	0	0	0	0	0	0	0	0	0	0	0	0	2	0.95357	0.95626	0.09622	0.0956	0.68235	0.68396	0.46392	0.47211	75	75	B	B	biological fallback assumption	illumina	hiseq_era	unknown	cdna_unspecified	unknown	bulk	unknown	unknown	NA	United Kingdom	1/12/16	Larval	Larval	Whole Organism	All anatomical structures
ERR1205102	PRJEB10320	0	0	0	0	0	0	0	0	0	0	0	0	0	0	0	0	0	0	0	0	0	0	0	0	0	0	0	0	0	0	0	0	0	0	0	0	0	0	0	0	0	0	0	0	0	0	0	0	0	0	0	0	0	2	0.95601	0.95764	0.08776	0.08677	0.67207	0.67213	0.4742	0.4788	75	75	B	B	biological fallback assumption	illumina	hiseq_era	unknown	cdna_unspecified	unknown	bulk	unknown	unknown	NA	United Kingdom	1/12/16	Larval	Larval	Whole Organism	All anatomical structures
ERR1205103	PRJEB10320	0	0	0	0	0	0	0	0	0	0	0	0	0	0	0	0	0	0	0	0	0	0	0	0	0	0	0	0	0	0	0	0	0	0	0	0	0	0	0	0	0	0	0	0	0	0	0	0	0	0	0	0	0	2	0.95504	0.95661	0.09152	0.09026	0.68083	0.68093	0.46739000000000003	0.46905	75	75	B	B	biological fallback assumption	illumina	hiseq_era	unknown	cdna_unspecified	unknown	bulk	unknown	unknown	NA	United Kingdom	1/12/16	Larval	Larval	Whole Organism	All anatomical structures
ERR1205104	PRJEB10320	0	0	0	0	0	0	0	0	0	0	0	0	0	0	0	0	0	0	0	0	0	0	0	0	0	0	0	0	0	0	0	0	0	0	0	0	0	0	0	0	0	0	0	0	0	0	0	0	0	0	0	0	0	2	0.95356	0.9556	0.10262	0.10146	0.68523	0.68515	0.47873	0.48178	75	75	B	B	biological fallback assumption	illumina	hiseq_era	unknown	cdna_unspecified	unknown	bulk	unknown	unknown	NA	United Kingdom	1/12/16	Larval	Larval	Whole Organism	All anatomical structures
ERR1205105	PRJEB10320	0	0	0	0	0	0	0	0	0	0	0	0	0	0	0	0	0	0	0	0	0	0	0	0	0	0	0	0	0	0	0	0	0	0	0	0	0	0	0	0	0	0	0	0	0	0	0	0	0	0	0	0	0	2	0.95431	0.95704	0.09688	0.09605	0.6857	0.68674	0.46979	0.47017	75	75	B	B	biological fallback assumption	illumina	hiseq_era	unknown	cdna_unspecified	unknown	bulk	unknown	unknown	NA	United Kingdom	1/12/16	Larval	Larval	Whole Organism	All anatomical structures
ERR1205106	PRJEB10320	0	0	0	0	0	0	0	0	0	0	0	0	0	0	0	0	0	0	0	0	0	0	0	0	0	0	0	0	0	0	0	0	0	0	0	0	0	0	0	0	0	0	0	0	1	0	0	0	0	0	0	0	0	2	0.954	0.95675	0.09879	0.0982	0.69396	0.697	0.46661	0.47533	75	75	B	B	biological fallback assumption	illumina	hiseq_era	unknown	cdna_unspecified	unknown	bulk	unknown	unknown	NA	United Kingdom	1/12/16	Larval	Larval	Whole Organism	All anatomical structures
ERR1205107	PRJEB10320	0	0	0	0	0	0	0	0	0	0	0	0	0	0	0	0	0	0	0	0	0	0	0	0	0	0	0	0	0	0	0	0	0	0	0	0	0	0	0	0	0	0	0	0	0	0	0	0	0	0	0	0	0	2	0.95144	0.95467	0.09041	0.08984	0.69248	0.69327	0.46377	0.46551	75	75	B	B	biological fallback assumption	illumina	hiseq_era	unknown	cdna_unspecified	unknown	bulk	unknown	unknown	NA	United Kingdom	1/12/16	Larval	Larval	Whole Organism	All anatomical structures
ERR1205108	PRJEB10320	0	0	0	0	0	0	0	0	0	0	0	0	0	0	0	0	0	0	0	0	0	0	0	0	0	0	0	0	0	0	0	0	0	0	0	0	0	0	0	0	0	0	0	0	0	0	0	0	0	0	0	0	0	2	0.94858	0.95174	0.09148	0.0909	0.69305	0.6952	0.46582	0.46379	75	75	B	B	biological fallback assumption	illumina	hiseq_era	unknown	cdna_unspecified	unknown	bulk	unknown	unknown	NA	United Kingdom	1/12/16	Larval	Larval	Whole Organism	All anatomical structures
ERR1205109	PRJEB10320	0	0	0	0	0	0	0	0	0	0	0	0	0	0	0	0	0	0	0	0	0	0	0	0	0	0	0	0	0	0	0	0	0	0	0	0	0	0	0	0	0	0	0	0	0	0	0	0	0	0	0	0	0	2	0.95197	0.95509	0.09546	0.09441	0.69071	0.69242	0.45695	0.45518	75	75	B	B	biological fallback assumption	illumina	hiseq_era	unknown	cdna_unspecified	unknown	bulk	unknown	unknown	NA	United Kingdom	1/12/16	Larval	Larval	Whole Organism	All anatomical structures
ERR1205110	PRJEB10320	0	0	0	0	0	0	0	0	0	0	0	0	0	0	0	0	0	0	0	0	0	0	0	0	0	0	0	0	0	0	0	0	0	0	0	0	0	0	0	0	0	0	0	0	0	0	0	0	0	0	0	0	0	2	0.95304	0.95477	0.09198	0.09074	0.68929	0.70396	0.46645	0.46788	75	75	B	B	biological fallback assumption	illumina	hiseq_era	unknown	cdna_unspecified	unknown	bulk	unknown	unknown	NA	United Kingdom	1/12/16	Larval	Larval	Whole Organism	All anatomical structures
ERR1205111	PRJEB10320	0	0	0	0	0	0	0	0	0	0	0	0	0	0	0	0	0	0	0	0	0	0	0	0	0	0	0	0	0	0	0	0	0	0	0	0	0	0	0	0	0	0	0	0	0	0	0	0	0	0	0	0	0	2	0.95361	0.95566	0.09316	0.0916	0.6855	0.68416	0.46649	0.45564	75	75	B	B	biological fallback assumption	illumina	hiseq_era	unknown	cdna_unspecified	unknown	bulk	unknown	unknown	NA	United Kingdom	1/12/16	Larval	Larval	Whole Organism	All anatomical structures
ERR1205112	PRJEB10320	0	0	0	0	0	0	0	0	0	0	0	0	0	0	0	0	0	0	0	0	0	0	0	0	0	0	0	0	0	0	0	0	0	0	0	0	0	0	0	0	0	0	0	0	0	0	0	0	0	0	0	0	0	2	0.95365	0.95626	0.09035	0.08975	0.68089	0.68053	0.46147	0.46924	75	75	B	B	biological fallback assumption	illumina	hiseq_era	unknown	cdna_unspecified	unknown	bulk	unknown	unknown	NA	United Kingdom	1/12/16	Larval	Larval	Whole Organism	All anatomical structures
ERR1205113	PRJEB10320	0	0	0	0	0	0	0	0	0	0	0	0	0	0	0	0	0	0	0	0	0	0	0	0	0	0	0	0	0	0	0	0	0	0	0	0	0	0	0	0	0	0	0	0	0	0	0	0	0	0	0	0	0	2	0.95424	0.95684	0.09054	0.08927	0.69404	0.69497	0.47099	0.47	75	75	B	B	biological fallback assumption	illumina	hiseq_era	unknown	cdna_unspecified	unknown	bulk	unknown	unknown	NA	United Kingdom	1/12/16	Larval	Larval	Whole Organism	All anatomical structures
ERR1205114	PRJEB10320	0	0	0	0	0	0	0	0	0	0	0	0	0	0	0	0	0	0	0	0	0	0	0	0	0	0	0	0	0	0	0	0	0	0	0	0	0	0	0	0	0	0	0	0	0	0	0	0	0	0	0	0	0	2	0.95496	0.95726	0.0984	0.09736	0.68402	0.68458	0.47188	0.47571	75	75	B	B	biological fallback assumption	illumina	hiseq_era	unknown	cdna_unspecified	unknown	bulk	unknown	unknown	NA	United Kingdom	1/12/16	Larval	Larval	Whole Organism	All anatomical structures
ERR1205115	PRJEB10320	0	0	0	0	0	0	0	0	0	0	0	0	0	0	0	0	0	0	0	0	0	0	0	0	0	0	0	0	0	0	0	0	0	0	0	0	0	0	0	0	0	0	0	0	0	0	0	0	0	0	0	0	0	2	0.95524	0.95784	0.0898	0.08927	0.68434	0.68341	0.45948	0.46225	75	75	B	B	biological fallback assumption	illumina	hiseq_era	unknown	cdna_unspecified	unknown	bulk	unknown	unknown	NA	United Kingdom	1/12/16	Larval	Larval	Whole Organism	All anatomical structures
ERR1205116	PRJEB10320	0	0	0	0	0	0	0	0	0	0	0	0	0	0	0	0	0	0	0	0	0	0	0	0	0	0	0	0	0	0	0	0	0	0	0	0	0	0	0	0	0	0	0	0	0	0	0	0	0	0	0	0	0	2	0.95055	0.95338	0.09138	0.0901	0.68109	0.67974	0.4651	0.45903	75	75	B	B	biological fallback assumption	illumina	hiseq_era	unknown	cdna_unspecified	unknown	bulk	unknown	unknown	NA	United Kingdom	1/12/16	Larval	Larval	Whole Organism	All anatomical structures
ERR1205117	PRJEB10320	0	0	0	0	0	0	0	0	0	0	0	0	0	0	0	0	0	0	0	0	0	0	0	0	0	0	0	0	0	0	0	0	0	0	0	0	0	0	0	0	0	0	0	0	0	0	0	0	0	0	0	0	0	2	0.95312	0.95528	0.08947	0.08863	0.69183	0.69148	0.45738	0.45554	75	75	B	B	biological fallback assumption	illumina	hiseq_era	unknown	cdna_unspecified	unknown	bulk	unknown	unknown	NA	United Kingdom	1/12/16	Larval	Larval	Whole Organism	All anatomical structures
ERR1205118	PRJEB10320	0	0	0	0	0	0	0	0	0	0	0	0	0	0	0	0	0	0	0	0	0	0	0	0	0	0	0	0	0	0	0	0	0	0	0	0	0	0	0	0	0	0	0	0	0	0	0	0	0	0	0	0	0	2	0.94974	0.95186	0.09123	0.09	0.68803	0.6996	0.47255	0.47064	75	75	B	B	biological fallback assumption	illumina	hiseq_era	unknown	cdna_unspecified	unknown	bulk	unknown	unknown	NA	United Kingdom	1/12/16	Larval	Larval	Whole Organism	All anatomical structures
ERR1205119	PRJEB10320	0	0	0	0	0	0	0	0	0	0	0	0	0	0	0	0	0	0	0	0	0	0	0	0	0	0	0	0	0	0	0	0	0	0	0	0	0	0	0	0	0	0	0	0	0	0	0	0	0	0	0	0	0	2	0.95182	0.95479	0.09871	0.09788	0.69428	0.69769	0.46629	0.47159	75	75	B	B	biological fallback assumption	illumina	hiseq_era	unknown	cdna_unspecified	unknown	bulk	unknown	unknown	NA	United Kingdom	1/12/16	Larval	Larval	Whole Organism	All anatomical structures
ERR1205120	PRJEB10320	0	0	0	0	0	0	0	0	0	0	0	0	0	0	0	0	0	0	0	0	0	0	0	0	0	0	0	0	0	0	0	0	0	0	0	0	0	0	0	0	0	0	0	0	0	0	0	0	0	0	0	0	0	2	0.9565	0.95839	0.09184	0.09098	0.68241	0.68241	0.47603	0.4801	75	75	B	B	biological fallback assumption	illumina	hiseq_era	unknown	cdna_unspecified	unknown	bulk	unknown	unknown	NA	United Kingdom	1/12/16	Larval	Larval	Whole Organism	All anatomical structures
ERR1205121	PRJEB10320	0	0	0	0	0	0	0	0	0	0	0	0	0	0	0	0	0	0	0	0	0	0	0	0	0	0	0	0	0	0	0	0	0	0	0	0	0	0	0	0	0	0	0	0	0	0	0	0	0	0	0	0	0	2	0.95046	0.95303	0.09166	0.09048	0.68237	0.68469	0.46505	0.46683	75	75	B	B	biological fallback assumption	illumina	hiseq_era	unknown	cdna_unspecified	unknown	bulk	unknown	unknown	NA	United Kingdom	1/12/16	Larval	Larval	Whole Organism	All anatomical structures
ERR1205122	PRJEB10320	0	0	0	0	0	0	0	0	0	0	0	0	0	0	0	0	0	0	0	0	0	0	0	0	0	0	0	0	0	0	0	0	0	0	0	0	0	0	0	0	0	0	0	0	0	0	0	0	0	0	0	0	0	2	0.95454	0.95766	0.10114	0.10081	0.68436	0.68598	0.4582	0.46489	75	75	B	B	biological fallback assumption	illumina	hiseq_era	unknown	cdna_unspecified	unknown	bulk	unknown	unknown	NA	United Kingdom	1/12/16	Larval	Larval	Whole Organism	All anatomical structures
ERR1205123	PRJEB10320	0	0	0	0	0	0	0	0	0	0	0	0	0	0	0	0	0	0	0	0	0	0	0	0	0	0	0	0	0	0	0	0	0	0	0	0	0	0	0	0	0	0	0	0	0	0	0	0	0	0	0	0	0	2	0.95398	0.95567	0.097	0.09622	0.676	0.67464	0.46494	0.46569	75	75	B	B	biological fallback assumption	illumina	hiseq_era	unknown	cdna_unspecified	unknown	bulk	unknown	unknown	NA	United Kingdom	1/12/16	Larval	Larval	Whole Organism	All anatomical structures
ERR1205124	PRJEB10320	0	0	0	0	0	0	0	0	0	0	0	0	0	0	0	0	0	0	0	0	0	0	0	0	0	0	0	0	0	0	0	0	0	0	0	0	0	0	0	0	0	0	0	0	0	0	0	0	0	0	0	0	0	2	0.95251	0.95566	0.10256	0.10159	0.67681	0.67616	0.46858	0.47275	75	75	B	B	biological fallback assumption	illumina	hiseq_era	unknown	cdna_unspecified	unknown	bulk	unknown	unknown	NA	United Kingdom	1/12/16	Larval	Larval	Whole Organism	All anatomical structures
ERR1205125	PRJEB10320	0	0	0	0	0	0	0	0	0	0	0	0	0	0	0	0	0	0	0	0	0	0	0	0	0	0	0	0	0	0	0	0	0	0	0	0	0	0	0	0	0	0	0	0	0	0	0	0	0	0	0	0	0	2	0.95306	0.9556	0.09672	0.09532	0.68101	0.68002	0.469	0.46713	75	75	B	B	biological fallback assumption	illumina	hiseq_era	unknown	cdna_unspecified	unknown	bulk	unknown	unknown	NA	United Kingdom	1/12/16	Larval	Larval	Whole Organism	All anatomical structures
ERR1205126	PRJEB10320	0	0	0	0	0	0	0	0	0	0	0	0	0	0	0	0	0	0	0	0	0	0	0	0	0	0	0	0	0	0	0	0	0	0	0	0	0	0	0	0	0	0	0	0	0	0	0	0	0	0	0	0	0	2	0.95496	0.95736	0.08802	0.08687	0.67282	0.67209	0.47821	0.47717	75	75	B	B	biological fallback assumption	illumina	hiseq_era	unknown	cdna_unspecified	unknown	bulk	unknown	unknown	NA	United Kingdom	1/12/16	Larval	Larval	Whole Organism	All anatomical structures
ERR1205127	PRJEB10320	0	0	0	0	0	0	0	0	0	0	0	0	0	0	0	0	0	0	0	0	0	0	0	0	0	0	0	0	0	0	0	0	0	0	0	0	0	0	0	0	0	0	0	0	0	0	0	0	0	0	0	0	0	2	0.95448	0.95677	0.09193	0.09121	0.67949	0.6798	0.45908	0.46487	75	75	B	B	biological fallback assumption	illumina	hiseq_era	unknown	cdna_unspecified	unknown	bulk	unknown	unknown	NA	United Kingdom	1/12/16	Larval	Larval	Whole Organism	All anatomical structures
ERR1205226	PRJEB10714	0	0	0	0	0	0	0	0	0	0	0	0	0	0	0	0	0	0	0	0	0	0	0	0	0	0	0	0	0	0	0	0	0	0	0	0	0	0	0	0	0	0	0	0	0	0	0	0	0	0	0	0	0	2	0.14169	0.32681	0.10458	0.12726	0.9637	0.89501	0.56435	0.46499	55	75	B	B	mate1-mate2 similar by mapping diff	illumina	hiseq_era	3prime	cdna_unspecified	unknown	bulk	unknown	unknown	NA	United Kingdom	1/12/16	Larval	Larval	Whole Organism	All anatomical structures
ERR1205227	PRJEB10714	0	0	0	0	0	0	0	0	0	0	0	0	0	0	0	0	0	0	0	0	0	0	0	0	0	0	0	0	0	0	0	0	0	0	0	0	0	0	0	0	0	0	0	0	0	0	0	0	0	0	0	0	0	2	0.14919	0.32889	0.10606	0.13028	0.96106	0.89725	0.58668	0.46187	55	75	B	B	mate1-mate2 similar by mapping diff	illumina	hiseq_era	3prime	cdna_unspecified	unknown	bulk	unknown	unknown	NA	United Kingdom	1/12/16	Larval	Larval	Whole Organism	All anatomical structures
ERR1205228	PRJEB10714	0	0	0	0	0	0	0	0	0	0	0	0	0	0	0	0	0	0	0	0	0	0	0	0	0	0	0	0	0	0	0	0	0	0	0	0	0	0	0	0	0	0	0	0	0	0	0	0	0	0	0	0	0	2	0.14137	0.332	0.09854	0.1175	0.96015	0.88491	0.62329	0.48358	55	75	B	B	mate1-mate2 similar by mapping diff	illumina	hiseq_era	3prime	cdna_unspecified	unknown	bulk	unknown	unknown	NA	United Kingdom	1/12/16	Larval	Larval	Whole Organism	All anatomical structures
ERR1205229	PRJEB10714	0	0	0	0	0	0	0	0	0	0	0	0	0	0	0	0	0	0	0	0	0	0	0	0	0	0	0	0	0	0	0	0	0	0	0	0	0	0	0	0	0	0	0	0	0	0	0	0	0	0	0	0	0	2	0.12463	0.3175	0.09159	0.10966	0.96528	0.89055	0.61955	0.46032	55	75	T	B	mate1 technical by mapping diff	illumina	hiseq_era	3prime	cdna_unspecified	unknown	bulk	unknown	unknown	NA	United Kingdom	1/12/16	Larval	Larval	Whole Organism	All anatomical structures
ERR1205230	PRJEB10714	0	0	0	0	0	0	0	0	0	0	0	0	0	0	0	0	0	0	0	0	0	0	0	0	0	0	0	0	0	0	0	0	0	0	0	0	0	0	0	0	0	0	0	0	0	0	0	0	0	0	0	0	0	2	0.12513	0.29883	0.09137	0.10726	0.96437	0.89311	0.59539	0.46273	55	75	B	B	mate1-mate2 similar by mapping diff	illumina	hiseq_era	3prime	cdna_unspecified	unknown	bulk	unknown	unknown	NA	United Kingdom	1/12/16	Larval	Larval	Whole Organism	All anatomical structures
ERR1205231	PRJEB10714	0	0	0	0	0	0	0	0	0	0	0	0	0	0	0	0	0	0	0	0	0	0	0	0	0	0	0	0	0	0	0	0	0	0	0	0	0	0	0	0	0	0	0	0	0	0	0	0	0	0	0	0	0	2	0.13802	0.29645	0.10044	0.11028	0.96268	0.89733	0.61299	0.42807	55	75	B	B	mate1-mate2 similar by mapping diff	illumina	hiseq_era	3prime	cdna_unspecified	unknown	bulk	unknown	unknown	NA	United Kingdom	1/12/16	Larval	Larval	Whole Organism	All anatomical structures
ERR1205232	PRJEB10714	0	0	0	0	0	0	0	0	0	0	0	0	0	0	0	0	0	0	0	0	0	0	0	0	0	0	0	0	0	0	0	0	0	0	0	0	0	0	0	0	0	0	0	0	0	0	0	0	0	0	0	0	0	2	0.14386	0.31323	0.1084	0.12395	0.96467	0.89625	0.62143	0.43594	55	75	B	B	mate1-mate2 similar by mapping diff	illumina	hiseq_era	3prime	cdna_unspecified	unknown	bulk	unknown	unknown	NA	United Kingdom	1/12/16	Larval	Larval	Whole Organism	All anatomical structures
ERR1205233	PRJEB10714	0	0	0	0	0	0	0	0	0	0	0	0	0	0	0	0	0	0	0	0	0	0	0	0	0	0	0	0	0	0	0	0	0	0	0	0	0	0	0	0	0	0	0	0	0	0	0	0	0	0	0	0	0	2	0.15686	0.32437	0.11742	0.13447	0.96132	0.89414	0.58514	0.47743	55	75	B	B	mate1-mate2 similar by mapping diff	illumina	hiseq_era	3prime	cdna_unspecified	unknown	bulk	unknown	unknown	NA	United Kingdom	1/12/16	Larval	Larval	Whole Organism	All anatomical structures
ERR1205234	PRJEB10714	0	0	0	0	0	0	0	0	0	0	0	0	0	0	0	0	0	0	0	0	0	0	0	0	0	0	0	0	0	0	0	0	0	0	0	0	0	0	0	0	0	0	0	0	0	0	0	0	0	0	0	0	0	2	0.12455	0.28785	0.09396	0.1166	0.96753	0.90477	0.60186	0.46494	55	75	B	B	mate1-mate2 similar by mapping diff	illumina	hiseq_era	3prime	cdna_unspecified	unknown	bulk	unknown	unknown	NA	United Kingdom	1/12/16	Larval	Larval	Whole Organism	All anatomical structures
ERR1205235	PRJEB10714	0	0	0	0	0	0	0	0	0	0	0	0	0	0	0	0	0	0	0	0	0	0	0	0	0	0	0	0	0	0	0	0	0	0	0	0	0	0	0	0	0	0	0	0	0	0	0	0	0	0	0	0	0	2	0.15971	0.38902	0.11344	0.14399	0.95901	0.87941	0.60594	0.4651	55	75	T	B	mate1 technical by mapping diff	illumina	hiseq_era	3prime	cdna_unspecified	unknown	bulk	unknown	unknown	NA	United Kingdom	1/12/16	Larval	Larval	Whole Organism	All anatomical structures
ERR1205236	PRJEB10714	0	0	0	0	0	0	0	0	0	0	0	0	0	0	0	0	0	0	0	0	0	0	0	0	0	0	0	0	0	0	0	0	0	0	0	0	0	0	0	0	0	0	0	0	0	0	0	0	0	0	0	0	0	2	0.11724	0.27649	0.08635	0.10743	0.96625	0.90278	0.59655	0.47395	55	75	B	B	mate1-mate2 similar by mapping diff	illumina	hiseq_era	3prime	cdna_unspecified	unknown	bulk	unknown	unknown	NA	United Kingdom	1/12/16	Larval	Larval	Whole Organism	All anatomical structures
ERR1205237	PRJEB10714	0	0	0	0	0	0	0	0	0	0	0	0	0	0	0	0	0	0	0	0	0	0	0	0	0	0	0	0	0	0	0	0	0	0	0	0	0	0	0	0	0	0	0	0	0	0	0	0	0	0	0	0	0	2	0.15445	0.37699	0.11077	0.14267	0.95931	0.87811	0.62129	0.47034	55	75	T	B	mate1 technical by mapping diff	illumina	hiseq_era	3prime	cdna_unspecified	unknown	bulk	unknown	unknown	NA	United Kingdom	1/12/16	Larval	Larval	Whole Organism	All anatomical structures
ERR1205238	PRJEB10714	0	0	0	0	0	0	0	0	0	0	0	0	0	0	0	0	0	0	0	0	0	0	0	0	0	0	0	0	0	0	0	0	0	0	0	0	0	0	0	0	0	0	0	0	0	0	0	0	0	0	0	0	0	2	0.12405	0.26689	0.09665	0.1099	0.9668	0.90423	0.595	0.46134	55	75	B	B	mate1-mate2 similar by mapping diff	illumina	hiseq_era	3prime	cdna_unspecified	unknown	bulk	unknown	unknown	NA	United Kingdom	1/12/16	Larval	Larval	Whole Organism	All anatomical structures
ERR1205239	PRJEB10714	0	0	0	0	0	0	0	0	0	0	0	0	0	0	0	0	0	0	0	0	0	0	0	0	0	0	0	0	0	0	0	0	0	0	0	0	0	0	0	0	0	0	0	0	0	0	0	0	0	0	0	0	0	2	0.13894	0.28149	0.10343	0.11088	0.96286	0.89948	0.60917	0.48992	55	75	B	B	mate1-mate2 similar by mapping diff	illumina	hiseq_era	3prime	cdna_unspecified	unknown	bulk	unknown	unknown	NA	United Kingdom	1/12/16	Larval	Larval	Whole Organism	All anatomical structures
ERR1205240	PRJEB10714	0	0	0	0	0	0	0	0	0	0	0	0	0	0	0	0	0	0	0	0	0	0	0	0	0	0	0	0	0	0	0	0	0	0	0	0	0	0	0	0	0	0	0	0	0	0	0	0	0	0	0	0	0	2	0.15664	0.34181	0.11312	0.12983	0.95937	0.88588	0.59462	0.43725	55	75	B	B	mate1-mate2 similar by mapping diff	illumina	hiseq_era	3prime	cdna_unspecified	unknown	bulk	unknown	unknown	NA	United Kingdom	1/12/16	Larval	Larval	Whole Organism	All anatomical structures
ERR1205241	PRJEB10714	0	0	0	0	0	0	0	0	0	0	0	0	0	0	0	0	0	0	0	0	0	0	0	0	0	0	0	0	0	0	0	0	0	0	0	0	0	0	0	0	0	0	0	0	0	0	0	0	0	0	0	0	0	2	0.15496	0.34347	0.1089	0.13191	0.95696	0.88736	0.59199	0.47476	55	75	B	B	mate1-mate2 similar by mapping diff	illumina	hiseq_era	3prime	cdna_unspecified	unknown	bulk	unknown	unknown	NA	United Kingdom	1/12/16	Larval	Larval	Whole Organism	All anatomical structures
ERR1205242	PRJEB10714	0	0	0	0	0	0	0	0	0	0	0	0	0	0	0	0	0	0	0	0	0	0	0	0	0	0	0	0	0	0	0	0	0	0	0	0	0	0	0	0	0	0	0	0	0	0	0	0	0	0	0	0	0	2	0.1656	0.31496	0.12361	0.1344	0.95996	0.8942	0.57198	0.48167	55	75	B	B	mate1-mate2 similar by mapping diff	illumina	hiseq_era	3prime	cdna_unspecified	unknown	bulk	unknown	unknown	NA	United Kingdom	1/12/16	Larval	Larval	Whole Organism	All anatomical structures
ERR1205243	PRJEB10714	0	0	0	0	0	0	0	0	0	0	0	0	0	0	0	0	0	0	0	0	0	0	0	0	0	0	0	0	0	0	0	0	0	0	0	0	0	0	0	0	0	0	0	0	0	0	0	0	0	0	0	0	0	2	0.15879	0.34844	0.11415	0.14057	0.95747	0.88387	0.58822	0.474	55	75	B	B	mate1-mate2 similar by mapping diff	illumina	hiseq_era	3prime	cdna_unspecified	unknown	bulk	unknown	unknown	NA	United Kingdom	1/12/16	Larval	Larval	Whole Organism	All anatomical structures
ERR1205244	PRJEB10714	0	0	0	0	0	0	0	0	0	0	0	0	0	0	0	0	0	0	0	0	0	0	0	0	0	0	0	0	0	0	0	0	0	0	0	0	0	0	0	0	0	0	0	0	0	0	0	0	0	0	0	0	0	2	0.12993	0.25641	0.09701	0.10376	0.96447	0.90926	0.63306	0.483	55	75	B	B	mate1-mate2 similar by mapping diff	illumina	hiseq_era	3prime	cdna_unspecified	unknown	bulk	unknown	unknown	NA	United Kingdom	1/12/16	Larval	Larval	Whole Organism	All anatomical structures
ERR1205245	PRJEB10714	0	0	0	0	0	0	0	0	0	0	0	0	0	0	0	0	0	0	0	0	0	0	0	0	0	0	0	0	0	0	0	0	0	0	0	0	0	0	0	0	0	0	0	0	0	0	0	0	0	0	0	0	0	2	0.13249	0.31995	0.09297	0.11548	0.96053	0.88627	0.6012	0.471	55	75	B	B	mate1-mate2 similar by mapping diff	illumina	hiseq_era	3prime	cdna_unspecified	unknown	bulk	unknown	unknown	NA	United Kingdom	1/12/16	Larval	Larval	Whole Organism	All anatomical structures
ERR1205246	PRJEB10714	0	0	0	0	0	0	0	0	0	0	0	0	0	0	0	0	0	0	0	0	0	0	0	0	0	0	0	0	0	0	0	0	0	0	0	0	0	0	0	0	0	0	0	0	0	0	0	0	0	0	0	0	0	2	0.13954	0.37897	0.09878	0.14092	0.96246	0.88424	0.59808	0.46216	55	75	T	B	mate1 technical by mapping diff	illumina	hiseq_era	3prime	cdna_unspecified	unknown	bulk	unknown	unknown	NA	United Kingdom	1/12/16	Larval	Larval	Whole Organism	All anatomical structures
ERR1205247	PRJEB10714	0	0	0	0	0	0	0	0	0	0	0	0	0	0	0	0	0	0	0	0	0	0	0	0	0	0	0	0	0	0	0	0	0	0	0	0	0	0	0	0	0	0	0	0	0	0	0	0	0	0	0	0	0	2	0.13646	0.29311	0.1021	0.11785	0.96463	0.90469	0.60415	0.46615	55	75	B	B	mate1-mate2 similar by mapping diff	illumina	hiseq_era	3prime	cdna_unspecified	unknown	bulk	unknown	unknown	NA	United Kingdom	1/12/16	Larval	Larval	Whole Organism	All anatomical structures
ERR1205248	PRJEB10714	0	0	0	0	0	0	0	0	0	0	0	0	0	0	0	0	0	0	0	0	0	0	0	0	0	0	0	0	0	0	0	0	0	0	0	0	0	0	0	0	0	0	0	0	0	0	0	0	0	0	0	0	0	2	0.12111	0.26962	0.08865	0.10298	0.964	0.90443	0.62165	0.468	55	75	B	B	mate1-mate2 similar by mapping diff	illumina	hiseq_era	3prime	cdna_unspecified	unknown	bulk	unknown	unknown	NA	United Kingdom	1/12/16	Larval	Larval	Whole Organism	All anatomical structures
ERR1205249	PRJEB10714	0	0	0	0	0	0	0	0	0	0	0	0	0	0	0	0	0	0	0	0	0	0	0	0	0	0	0	0	0	0	0	0	0	0	0	0	0	0	0	0	0	0	0	0	0	0	0	0	0	0	0	0	0	2	0.14952	0.34304	0.10921	0.12599	0.96325	0.88625	0.57723	0.46938	55	75	B	B	mate1-mate2 similar by mapping diff	illumina	hiseq_era	3prime	cdna_unspecified	unknown	bulk	unknown	unknown	NA	United Kingdom	1/12/16	Larval	Larval	Whole Organism	All anatomical structures
ERR1205250	PRJEB10714	0	0	0	0	0	0	0	0	0	0	0	0	0	0	0	0	0	0	0	0	0	0	0	0	0	0	0	0	0	0	0	0	0	0	0	0	0	0	0	0	0	0	0	0	0	0	0	0	0	0	0	0	0	2	0.14596	0.34515	0.10766	0.12987	0.96396	0.89002	0.61675	0.47176	55	75	T	B	mate1 technical by mapping diff	illumina	hiseq_era	3prime	cdna_unspecified	unknown	bulk	unknown	unknown	NA	United Kingdom	1/12/16	Larval	Larval	Whole Organism	All anatomical structures
ERR1205251	PRJEB10714	0	0	0	0	0	0	0	0	0	0	0	0	0	0	0	0	0	0	0	0	0	0	0	0	0	0	0	0	0	0	0	0	0	0	0	0	0	0	0	0	0	0	0	0	0	0	0	0	0	0	0	0	0	2	0.15975	0.34732	0.11754	0.13537	0.95992	0.88728	0.58895	0.46848	55	75	B	B	mate1-mate2 similar by mapping diff	illumina	hiseq_era	3prime	cdna_unspecified	unknown	bulk	unknown	unknown	NA	United Kingdom	1/12/16	Larval	Larval	Whole Organism	All anatomical structures
ERR1205252	PRJEB10714	0	0	0	0	0	0	0	0	0	0	0	0	0	0	0	0	0	0	0	0	0	0	0	0	0	0	0	0	0	0	0	0	0	0	0	0	0	0	0	0	0	0	0	0	0	0	0	0	0	0	0	0	0	2	0.15167	0.33842	0.11105	0.13074	0.96439	0.89187	0.60391	0.46144	55	75	B	B	mate1-mate2 similar by mapping diff	illumina	hiseq_era	3prime	cdna_unspecified	unknown	bulk	unknown	unknown	NA	United Kingdom	1/12/16	Larval	Larval	Whole Organism	All anatomical structures
ERR1205253	PRJEB10714	0	0	0	0	0	0	0	0	0	0	0	0	0	0	0	0	0	0	0	0	0	0	0	0	0	0	0	0	0	0	0	0	0	0	0	0	0	0	0	0	0	0	0	0	0	0	0	0	0	0	0	0	0	2	0.13586	0.28486	0.10008	0.11585	0.96577	0.89946	0.58808	0.46369	55	75	B	B	mate1-mate2 similar by mapping diff	illumina	hiseq_era	3prime	cdna_unspecified	unknown	bulk	unknown	unknown	NA	United Kingdom	1/12/16	Larval	Larval	Whole Organism	All anatomical structures
ERR1205254	PRJEB10714	0	0	0	0	0	0	0	0	0	0	0	0	0	0	0	0	0	0	0	0	0	0	0	0	0	0	0	0	0	0	0	0	0	0	0	0	0	0	0	0	0	0	0	0	0	0	0	0	0	0	0	0	0	2	0.14625	0.3401	0.10802	0.1253	0.96286	0.88954	0.55408	0.46583	55	75	T	B	mate1 technical by mapping diff	illumina	hiseq_era	3prime	cdna_unspecified	unknown	bulk	unknown	unknown	NA	United Kingdom	1/12/16	Larval	Larval	Whole Organism	All anatomical structures
ERR1205255	PRJEB10714	0	0	0	0	0	0	0	0	0	0	0	0	0	0	0	0	0	0	0	0	0	0	0	0	0	0	0	0	0	0	0	0	0	0	0	0	0	0	0	0	0	0	0	0	0	0	0	0	0	0	0	0	0	2	0.13003	0.29958	0.09555	0.11723	0.96351	0.90141	0.58851	0.47532	55	75	B	B	mate1-mate2 similar by mapping diff	illumina	hiseq_era	3prime	cdna_unspecified	unknown	bulk	unknown	unknown	NA	United Kingdom	1/12/16	Larval	Larval	Whole Organism	All anatomical structures
ERR1205256	PRJEB10714	0	0	0	0	0	0	0	0	0	0	0	0	0	0	0	0	0	0	0	0	0	0	0	0	0	0	0	0	0	0	0	0	0	0	0	0	0	0	0	0	0	0	0	0	0	0	0	0	0	0	0	0	0	2	0.1589	0.37031	0.11464	0.13918	0.95921	0.88921	0.57913	0.42636	55	75	T	B	mate1 technical by mapping diff	illumina	hiseq_era	3prime	cdna_unspecified	unknown	bulk	unknown	unknown	NA	United Kingdom	1/12/16	Larval	Larval	Whole Organism	All anatomical structures
ERR1205257	PRJEB10714	0	0	0	0	0	0	0	0	0	0	0	0	0	0	0	0	0	0	0	0	0	0	0	0	0	0	0	0	0	0	0	0	0	0	0	0	0	0	0	0	0	0	0	0	0	0	0	0	0	0	0	0	0	2	0.14687	0.34503	0.10591	0.12742	0.96124	0.88765	0.58209	0.47119	55	75	T	B	mate1 technical by mapping diff	illumina	hiseq_era	3prime	cdna_unspecified	unknown	bulk	unknown	unknown	NA	United Kingdom	1/12/16	Larval	Larval	Whole Organism	All anatomical structures
ERR1205258	PRJEB10714	0	0	0	0	0	0	0	0	0	0	0	0	0	0	0	0	0	0	0	0	0	0	0	0	0	0	0	0	0	0	0	0	0	0	0	0	0	0	0	0	0	0	0	0	0	0	0	0	0	0	0	0	0	2	0.17271	0.36538	0.12275	0.14144	0.95883	0.88966	0.57122	0.44596	55	75	B	B	mate1-mate2 similar by mapping diff	illumina	hiseq_era	3prime	cdna_unspecified	unknown	bulk	unknown	unknown	NA	United Kingdom	1/12/16	Larval	Larval	Whole Organism	All anatomical structures
ERR1205259	PRJEB10714	0	0	0	0	0	0	0	0	0	0	0	0	0	0	0	0	0	0	0	0	0	0	0	0	0	0	0	0	0	0	0	0	0	0	0	0	0	0	0	0	0	0	0	0	0	0	0	0	0	0	0	0	0	2	0.16574	0.35328	0.1264	0.13764	0.9624	0.89369	0.57903	0.46855	55	75	B	B	mate1-mate2 similar by mapping diff	illumina	hiseq_era	3prime	cdna_unspecified	unknown	bulk	unknown	unknown	NA	United Kingdom	1/12/16	Larval	Larval	Whole Organism	All anatomical structures
ERR1205260	PRJEB10714	0	0	0	0	0	0	0	0	0	0	0	0	0	0	0	0	0	0	0	0	0	0	0	0	0	0	0	0	0	0	0	0	0	0	0	0	0	0	0	0	0	0	0	0	0	0	0	0	0	0	0	0	0	2	0.14925	0.3004	0.10855	0.12584	0.96106	0.89812	0.5816	0.42531	55	75	B	B	mate1-mate2 similar by mapping diff	illumina	hiseq_era	3prime	cdna_unspecified	unknown	bulk	unknown	unknown	NA	United Kingdom	1/12/16	Larval	Larval	Whole Organism	All anatomical structures
ERR1205261	PRJEB10714	0	0	0	0	0	0	0	0	0	0	0	0	0	0	0	0	0	0	0	0	0	0	0	0	0	0	0	0	0	0	0	0	0	0	0	0	0	0	0	0	0	0	0	0	0	0	0	0	0	0	0	0	0	2	0.15505	0.32033	0.11866	0.12702	0.96583	0.898	0.56763	0.46026	55	75	B	B	mate1-mate2 similar by mapping diff	illumina	hiseq_era	3prime	cdna_unspecified	unknown	bulk	unknown	unknown	NA	United Kingdom	1/12/16	Larval	Larval	Whole Organism	All anatomical structures
ERR1205262	PRJEB10714	0	0	0	0	0	0	0	0	0	0	0	0	0	0	0	0	0	0	0	0	0	0	0	0	0	0	0	0	0	0	0	0	0	0	0	0	0	0	0	0	0	0	0	0	0	0	0	0	0	0	0	0	0	2	0.15167	0.33657	0.11404	0.13338	0.96491	0.89641	0.5652	0.4493	55	75	B	B	mate1-mate2 similar by mapping diff	illumina	hiseq_era	3prime	cdna_unspecified	unknown	bulk	unknown	unknown	NA	United Kingdom	1/12/16	Larval	Larval	Whole Organism	All anatomical structures
ERR1205263	PRJEB10714	0	0	0	0	0	0	0	0	0	0	0	0	0	0	0	0	0	0	0	0	0	0	0	0	0	0	0	0	0	0	0	0	0	0	0	0	0	0	0	0	0	0	0	0	0	0	0	0	0	0	0	0	0	2	0.16026	0.33766	0.11976	0.14373	0.964	0.90433	0.56539	0.43413	55	75	B	B	mate1-mate2 similar by mapping diff	illumina	hiseq_era	3prime	cdna_unspecified	unknown	bulk	unknown	unknown	NA	United Kingdom	1/12/16	Larval	Larval	Whole Organism	All anatomical structures
ERR1205264	PRJEB10714	0	0	0	0	0	0	0	0	0	0	0	0	0	0	0	0	0	0	0	0	0	0	0	0	0	0	0	0	0	0	0	0	0	0	0	0	0	0	0	0	0	0	0	0	0	0	0	0	0	0	0	0	0	2	0.13734	0.25883	0.10645	0.11612	0.96749	0.91457	0.56188	0.46435	55	75	B	B	mate1-mate2 similar by mapping diff	illumina	hiseq_era	3prime	cdna_unspecified	unknown	bulk	unknown	unknown	NA	United Kingdom	1/12/16	Larval	Larval	Whole Organism	All anatomical structures
ERR1205265	PRJEB10714	0	0	0	0	0	0	0	0	0	0	0	0	0	0	0	0	0	0	0	0	0	0	0	0	0	0	0	0	0	0	0	0	0	0	0	0	0	0	0	0	0	0	0	0	0	0	0	0	0	0	0	0	0	2	0.14958	0.31423	0.11039	0.12466000000000001	0.96242	0.89619	0.55179	0.46212	55	75	B	B	mate1-mate2 similar by mapping diff	illumina	hiseq_era	3prime	cdna_unspecified	unknown	bulk	unknown	unknown	NA	United Kingdom	1/12/16	Larval	Larval	Whole Organism	All anatomical structures
ERR1205266	PRJEB10714	0	0	0	0	0	0	0	0	0	0	0	0	0	0	0	0	0	0	0	0	0	0	0	0	0	0	0	0	0	0	0	0	0	0	0	0	0	0	0	0	0	0	0	0	0	0	0	0	0	0	0	0	0	2	0.15367	0.36496	0.10641	0.13314	0.95757	0.87815	0.5846	0.41729	55	75	T	B	mate1 technical by mapping diff	illumina	hiseq_era	3prime	cdna_unspecified	unknown	bulk	unknown	unknown	NA	United Kingdom	1/12/16	Larval	Larval	Whole Organism	All anatomical structures
ERR1205267	PRJEB10714	0	0	0	0	0	0	0	0	0	0	0	0	0	0	0	0	0	0	0	0	0	0	0	0	0	0	0	0	0	0	0	0	0	0	0	0	0	0	0	0	0	0	0	0	0	0	0	0	0	0	0	0	0	2	0.14144	0.32702	0.1025	0.12824	0.96094	0.89552	0.58922	0.47133	55	75	B	B	mate1-mate2 similar by mapping diff	illumina	hiseq_era	3prime	cdna_unspecified	unknown	bulk	unknown	unknown	NA	United Kingdom	1/12/16	Larval	Larval	Whole Organism	All anatomical structures
ERR1205268	PRJEB10714	0	0	0	0	0	0	0	0	0	0	0	0	0	0	0	0	0	0	0	0	0	0	0	0	0	0	0	0	0	0	0	0	0	0	0	0	0	0	0	0	0	0	0	0	0	0	0	0	0	0	0	0	0	2	0.15747	0.33107	0.11334	0.12717	0.95976	0.89234	0.54853	0.45369	55	75	B	B	mate1-mate2 similar by mapping diff	illumina	hiseq_era	3prime	cdna_unspecified	unknown	bulk	unknown	unknown	NA	United Kingdom	1/12/16	Larval	Larval	Whole Organism	All anatomical structures
ERR1205269	PRJEB10714	0	0	0	0	0	0	0	0	0	0	0	0	0	0	0	0	0	0	0	0	0	0	0	0	0	0	0	0	0	0	0	0	0	0	0	0	0	0	0	0	0	0	0	0	0	0	0	0	0	0	0	0	0	2	0.14272	0.32177	0.1038	0.1259	0.96351	0.89497	0.58811	0.46914	55	75	B	B	mate1-mate2 similar by mapping diff	illumina	hiseq_era	3prime	cdna_unspecified	unknown	bulk	unknown	unknown	NA	United Kingdom	1/12/16	Larval	Larval	Whole Organism	All anatomical structures
ERR1205270	PRJEB10714	0	0	0	0	0	0	0	0	0	0	0	0	0	0	0	0	0	0	0	0	0	0	0	0	0	0	0	0	0	0	0	0	0	0	0	0	0	0	0	0	0	0	0	0	0	0	0	0	0	0	0	0	0	2	0.14445	0.32946	0.10681	0.12748	0.96459	0.89814	0.58263	0.45337	55	75	B	B	mate1-mate2 similar by mapping diff	illumina	hiseq_era	3prime	cdna_unspecified	unknown	bulk	unknown	unknown	NA	United Kingdom	1/12/16	Larval	Larval	Whole Organism	All anatomical structures
ERR1205271	PRJEB10714	0	0	0	0	0	0	0	0	0	0	0	0	0	0	0	0	0	0	0	0	0	0	0	0	0	0	0	0	0	0	0	0	0	0	0	0	0	0	0	0	0	0	0	0	0	0	0	0	0	0	0	0	0	2	0.16244	0.37613	0.11882	0.14415	0.96043	0.87813	0.58879	0.45854	55	75	T	B	mate1 technical by mapping diff	illumina	hiseq_era	3prime	cdna_unspecified	unknown	bulk	unknown	unknown	NA	United Kingdom	1/12/16	Larval	Larval	Whole Organism	All anatomical structures
ERR1205272	PRJEB10714	0	0	0	0	0	0	0	0	0	0	0	0	0	0	0	0	0	0	0	0	0	0	0	0	0	0	0	0	0	0	0	0	0	0	0	0	0	0	0	0	0	0	0	0	0	0	0	0	0	0	0	0	0	2	0.16222	0.39365	0.11645	0.14835	0.95935	0.88231	0.62545	0.46874	55	75	T	B	mate1 technical by mapping diff	illumina	hiseq_era	3prime	cdna_unspecified	unknown	bulk	unknown	unknown	NA	United Kingdom	1/12/16	Larval	Larval	Whole Organism	All anatomical structures
ERR1205273	PRJEB10714	0	0	0	0	0	0	0	0	0	0	0	0	0	0	0	0	0	0	0	0	0	0	0	0	0	0	0	0	0	0	0	0	0	0	0	0	0	0	0	0	0	0	0	0	0	0	0	0	0	0	0	0	0	2	0.12717	0.3067	0.09326	0.11008	0.96625	0.89469	0.57426	0.46399	55	75	B	B	mate1-mate2 similar by mapping diff	illumina	hiseq_era	3prime	cdna_unspecified	unknown	bulk	unknown	unknown	NA	United Kingdom	1/12/16	Larval	Larval	Whole Organism	All anatomical structures
ERR1205274	PRJEB10714	0	0	0	0	0	0	0	0	0	0	0	0	0	0	0	0	0	0	0	0	0	0	0	0	0	0	0	0	0	0	0	0	0	0	0	0	0	0	0	0	0	0	0	0	0	0	0	0	0	0	0	0	0	2	0.13538	0.35767	0.09843	0.13237	0.96451	0.88785	0.61781	0.47251	55	75	T	B	mate1 technical by mapping diff	illumina	hiseq_era	3prime	cdna_unspecified	unknown	bulk	unknown	unknown	NA	United Kingdom	1/12/16	Larval	Larval	Whole Organism	All anatomical structures
ERR1205275	PRJEB10714	0	0	0	0	0	0	0	0	0	0	0	0	0	0	0	0	0	0	0	0	0	0	0	0	0	0	0	0	0	0	0	0	0	0	0	0	0	0	0	0	0	0	0	0	0	0	0	0	0	0	0	0	0	2	0.13359	0.3169	0.09906	0.11853	0.96406	0.89621	0.57939	0.47255	55	75	B	B	mate1-mate2 similar by mapping diff	illumina	hiseq_era	3prime	cdna_unspecified	unknown	bulk	unknown	unknown	NA	United Kingdom	1/12/16	Larval	Larval	Whole Organism	All anatomical structures
ERR1205276	PRJEB10714	0	0	0	0	0	0	0	0	0	0	0	0	0	0	0	0	0	0	0	0	0	0	0	0	0	0	0	0	0	0	0	0	0	0	0	0	0	0	0	0	0	0	0	0	0	0	0	0	0	0	0	0	0	2	0.16248	0.42348	0.1155	0.15354	0.95909	0.87789	0.62456	0.48214	55	75	T	B	mate1 technical by mapping diff	illumina	hiseq_era	3prime	cdna_unspecified	unknown	bulk	unknown	unknown	NA	United Kingdom	1/12/16	Larval	Larval	Whole Organism	All anatomical structures
ERR1205277	PRJEB10714	0	0	0	0	0	0	0	0	0	0	0	0	0	0	0	0	0	0	0	0	0	0	0	0	0	0	0	0	0	0	0	0	0	0	0	0	0	0	0	0	0	0	0	0	0	0	0	0	0	0	0	0	0	2	0.15201	0.3496	0.10673	0.13039	0.95921	0.89453	0.61015	0.44392	55	75	B	B	mate1-mate2 similar by mapping diff	illumina	hiseq_era	3prime	cdna_unspecified	unknown	bulk	unknown	unknown	NA	United Kingdom	1/12/16	Larval	Larval	Whole Organism	All anatomical structures
ERR1205278	PRJEB10714	0	0	0	0	0	0	0	0	0	0	0	0	0	0	0	0	0	0	0	0	0	0	0	0	0	0	0	0	0	0	0	0	0	0	0	0	0	0	0	0	0	0	0	0	0	0	0	0	0	0	0	0	0	2	0.17709	0.39989	0.13961	0.18653	0.95747	0.89441	0.62516	0.4326	55	75	T	B	mate1 technical by mapping diff	illumina	hiseq_era	3prime	cdna_unspecified	unknown	bulk	unknown	unknown	NA	United Kingdom	1/12/16	Larval	Larval	Whole Organism	All anatomical structures
ERR1205279	PRJEB10714	0	0	0	0	0	0	0	0	0	0	0	0	0	0	0	0	0	0	0	0	0	0	0	0	0	0	0	0	0	0	0	0	0	0	0	0	0	0	0	0	0	0	0	0	0	0	0	0	0	0	0	0	0	2	0.14424	0.36386	0.10152	0.13157	0.96114	0.88615	0.60579	0.48713	55	75	T	B	mate1 technical by mapping diff	illumina	hiseq_era	3prime	cdna_unspecified	unknown	bulk	unknown	unknown	NA	United Kingdom	1/12/16	Larval	Larval	Whole Organism	All anatomical structures
ERR1205280	PRJEB10714	0	0	0	0	0	0	0	0	0	0	0	0	0	0	0	0	0	0	0	0	0	0	0	0	0	0	0	0	0	0	0	0	0	0	0	0	0	0	0	0	0	0	0	0	0	0	0	0	0	0	0	0	0	2	0.15459	0.35401	0.11152	0.12814	0.96031	0.88799	0.63286	0.47841	55	75	B	B	mate1-mate2 similar by mapping diff	illumina	hiseq_era	3prime	cdna_unspecified	unknown	bulk	unknown	unknown	NA	United Kingdom	1/12/16	Larval	Larval	Whole Organism	All anatomical structures
ERR1205281	PRJEB10714	0	0	0	0	0	0	0	0	0	0	0	0	0	0	0	0	0	0	0	0	0	0	0	0	0	0	0	0	0	0	0	0	0	0	0	0	0	0	0	0	0	0	0	0	0	0	0	0	0	0	0	0	0	2	0.13496	0.31229	0.09876	0.11892	0.96635	0.90177	0.57785	0.46574	55	75	B	B	mate1-mate2 similar by mapping diff	illumina	hiseq_era	3prime	cdna_unspecified	unknown	bulk	unknown	unknown	NA	United Kingdom	1/12/16	Larval	Larval	Whole Organism	All anatomical structures
ERR1205282	PRJEB10714	0	0	0	0	0	0	0	0	0	0	0	0	0	0	0	0	0	0	0	0	0	0	0	0	0	0	0	0	0	0	0	0	0	0	0	0	0	0	0	0	0	0	0	0	0	0	0	0	0	0	0	0	0	2	0.16153	0.34703	0.11639	0.1288	0.9599	0.88828	0.57604	0.47902	55	75	B	B	mate1-mate2 similar by mapping diff	illumina	hiseq_era	3prime	cdna_unspecified	unknown	bulk	unknown	unknown	NA	United Kingdom	1/12/16	Larval	Larval	Whole Organism	All anatomical structures
ERR1205283	PRJEB10714	0	0	0	0	0	0	0	0	0	0	0	0	0	0	0	0	0	0	0	0	0	0	0	0	0	0	0	0	0	0	0	0	0	0	0	0	0	0	0	0	0	0	0	0	0	0	0	0	0	0	0	0	0	2	0.13697	0.31063	0.10123	0.1238	0.96526	0.8985	0.60622	0.48895	55	75	B	B	mate1-mate2 similar by mapping diff	illumina	hiseq_era	3prime	cdna_unspecified	unknown	bulk	unknown	unknown	NA	United Kingdom	1/12/16	Larval	Larval	Whole Organism	All anatomical structures
ERR1205284	PRJEB10714	0	0	0	0	0	0	0	0	0	0	0	0	0	0	0	0	0	0	0	0	0	0	0	0	0	0	0	0	0	0	0	0	0	0	0	0	0	0	0	0	0	0	0	0	0	0	0	0	0	0	0	0	0	2	0.13768	0.31511	0.09645	0.11396	0.96414	0.89469	0.58325	0.46569	55	75	B	B	mate1-mate2 similar by mapping diff	illumina	hiseq_era	3prime	cdna_unspecified	unknown	bulk	unknown	unknown	NA	United Kingdom	1/12/16	Larval	Larval	Whole Organism	All anatomical structures
ERR1205285	PRJEB10714	0	0	0	0	0	0	0	0	0	0	0	0	0	0	0	0	0	0	0	0	0	0	0	0	0	0	0	0	0	0	0	0	0	0	0	0	0	0	0	0	0	0	0	0	0	0	0	0	0	0	0	0	0	2	0.13593	0.31554	0.09682	0.11432	0.96221	0.89777	0.55789	0.46753	55	75	B	B	mate1-mate2 similar by mapping diff	illumina	hiseq_era	3prime	cdna_unspecified	unknown	bulk	unknown	unknown	NA	United Kingdom	1/12/16	Larval	Larval	Whole Organism	All anatomical structures
ERR1205286	PRJEB10714	0	0	0	0	0	0	0	0	0	0	0	0	0	0	0	0	0	0	0	0	0	0	0	0	0	0	0	0	0	0	0	0	0	0	0	0	0	0	0	0	0	0	0	0	0	0	0	0	0	0	0	0	0	2	0.12199	0.30504	0.08762	0.11428	0.96477	0.8957	0.56935	0.45389	55	75	B	B	mate1-mate2 similar by mapping diff	illumina	hiseq_era	3prime	cdna_unspecified	unknown	bulk	unknown	unknown	NA	United Kingdom	1/12/16	Larval	Larval	Whole Organism	All anatomical structures
ERR1205287	PRJEB10714	0	0	0	0	0	0	0	0	0	0	0	0	0	0	0	0	0	0	0	0	0	0	0	0	0	0	0	0	0	0	0	0	0	0	0	0	0	0	0	0	0	0	0	0	0	0	0	0	0	0	0	0	0	2	0.13257	0.26272	0.09889	0.10469	0.96402	0.90536	0.54275	0.47543	55	75	B	B	mate1-mate2 similar by mapping diff	illumina	hiseq_era	3prime	cdna_unspecified	unknown	bulk	unknown	unknown	NA	United Kingdom	1/12/16	Larval	Larval	Whole Organism	All anatomical structures
ERR1205288	PRJEB10714	0	0	0	0	0	0	0	0	0	0	0	0	0	0	0	0	0	0	0	0	0	0	0	0	0	0	0	0	0	0	0	0	0	0	0	0	0	0	0	0	0	0	0	0	0	0	0	0	0	0	0	0	0	2	0.1365	0.26974	0.10032	0.10704	0.96469	0.90311	0.58077	0.47738	55	75	B	B	mate1-mate2 similar by mapping diff	illumina	hiseq_era	3prime	cdna_unspecified	unknown	bulk	unknown	unknown	NA	United Kingdom	1/12/16	Larval	Larval	Whole Organism	All anatomical structures
ERR1205289	PRJEB10714	0	0	0	0	0	0	0	0	0	0	0	0	0	0	0	0	0	0	0	0	0	0	0	0	0	0	0	0	0	0	0	0	0	0	0	0	0	0	0	0	0	0	0	0	0	0	0	0	0	0	0	0	0	2	0.14811	0.33329	0.10942	0.12849	0.96015	0.89122	0.55841	0.43274	55	75	B	B	mate1-mate2 similar by mapping diff	illumina	hiseq_era	3prime	cdna_unspecified	unknown	bulk	unknown	unknown	NA	United Kingdom	1/12/16	Larval	Larval	Whole Organism	All anatomical structures
ERR1205290	PRJEB10714	0	0	0	0	0	0	0	0	0	0	0	0	0	0	0	0	0	0	0	0	0	0	0	0	0	0	0	0	0	0	0	0	0	0	0	0	0	0	0	0	0	0	0	0	0	0	0	0	0	0	0	0	0	2	0.16394	0.37204	0.11763	0.13176	0.95471	0.87418	0.58408	0.44196	55	75	T	B	mate1 technical by mapping diff	illumina	hiseq_era	3prime	cdna_unspecified	unknown	bulk	unknown	unknown	NA	United Kingdom	1/12/16	Larval	Larval	Whole Organism	All anatomical structures
ERR1205291	PRJEB10714	0	0	0	0	0	0	0	0	0	0	0	0	0	0	0	0	0	0	0	0	0	0	0	0	0	0	0	0	0	0	0	0	0	0	0	0	0	0	0	0	0	0	0	0	0	0	0	0	0	0	0	0	0	2	0.14514	0.32685	0.10574	0.12254	0.96211	0.89136	0.57381	0.46144	55	75	B	B	mate1-mate2 similar by mapping diff	illumina	hiseq_era	3prime	cdna_unspecified	unknown	bulk	unknown	unknown	NA	United Kingdom	1/12/16	Larval	Larval	Whole Organism	All anatomical structures
ERR1205292	PRJEB10714	0	0	0	0	0	0	0	0	0	0	0	0	0	0	0	0	0	0	0	0	0	0	0	0	0	0	0	0	0	0	0	0	0	0	0	0	0	0	0	0	0	0	0	0	0	0	0	0	0	0	0	0	0	2	0.15689	0.34754	0.11312	0.12819	0.96219	0.88862	0.60345	0.47073	55	75	B	B	mate1-mate2 similar by mapping diff	illumina	hiseq_era	3prime	cdna_unspecified	unknown	bulk	unknown	unknown	NA	United Kingdom	1/12/16	Larval	Larval	Whole Organism	All anatomical structures
ERR1205293	PRJEB10714	0	0	0	0	0	0	0	0	0	0	0	0	0	0	0	0	0	0	0	0	0	0	0	0	0	0	0	0	0	0	0	0	0	0	0	0	0	0	0	0	0	0	0	0	0	0	0	0	0	0	0	0	0	2	0.15278	0.3212	0.11232	0.12429	0.96197	0.89455	0.54925	0.46349	55	75	B	B	mate1-mate2 similar by mapping diff	illumina	hiseq_era	3prime	cdna_unspecified	unknown	bulk	unknown	unknown	NA	United Kingdom	1/12/16	Larval	Larval	Whole Organism	All anatomical structures
ERR1205294	PRJEB10714	0	0	0	0	0	0	0	0	0	0	0	0	0	0	0	0	0	0	0	0	0	0	0	0	0	0	0	0	0	0	0	0	0	0	0	0	0	0	0	0	0	0	0	0	0	0	0	0	0	0	0	0	0	2	0.14004	0.31341	0.10159	0.11876	0.9651	0.90005	0.60235	0.47237	55	75	B	B	mate1-mate2 similar by mapping diff	illumina	hiseq_era	3prime	cdna_unspecified	unknown	bulk	unknown	unknown	NA	United Kingdom	1/12/16	Larval	Larval	Whole Organism	All anatomical structures
ERR1205295	PRJEB10714	0	0	0	0	0	0	0	0	0	0	0	0	0	0	0	0	0	0	0	0	0	0	0	0	0	0	0	0	0	0	0	0	0	0	0	0	0	0	0	0	0	0	0	0	0	0	0	0	0	0	0	0	0	2	0.15866	0.37718	0.11266	0.13709	0.96049	0.88416	0.61232	0.48151	55	75	T	B	mate1 technical by mapping diff	illumina	hiseq_era	3prime	cdna_unspecified	unknown	bulk	unknown	unknown	NA	United Kingdom	1/12/16	Larval	Larval	Whole Organism	All anatomical structures
ERR1205296	PRJEB10714	0	0	0	0	0	0	0	0	0	0	0	0	0	0	0	0	0	0	0	0	0	0	0	0	0	0	0	0	0	0	0	0	0	0	0	0	0	0	0	0	0	0	0	0	0	0	0	0	0	0	0	0	0	2	0.13846	0.31213	0.10053	0.1205	0.96305	0.90189	0.59489	0.46094	55	75	B	B	mate1-mate2 similar by mapping diff	illumina	hiseq_era	3prime	cdna_unspecified	unknown	bulk	unknown	unknown	NA	United Kingdom	1/12/16	Larval	Larval	Whole Organism	All anatomical structures
ERR1205297	PRJEB10714	0	0	0	0	0	0	0	0	0	0	0	0	0	0	0	0	0	0	0	0	0	0	0	0	0	0	0	0	0	0	0	0	0	0	0	0	0	0	0	0	0	0	0	0	0	0	0	0	0	0	0	0	0	2	0.13868	0.32708	0.09939	0.10976	0.96512	0.89203	0.57859	0.46378	55	75	B	B	mate1-mate2 similar by mapping diff	illumina	hiseq_era	3prime	cdna_unspecified	unknown	bulk	unknown	unknown	NA	United Kingdom	1/12/16	Larval	Larval	Whole Organism	All anatomical structures
ERR1205298	PRJEB10714	0	0	0	0	0	0	0	0	0	0	0	0	0	0	0	0	0	0	0	0	0	0	0	0	0	0	0	0	0	0	0	0	0	0	0	0	0	0	0	0	0	0	0	0	0	0	0	0	0	0	0	0	0	2	0.13009	0.2679	0.099030000000000007	0.11629	0.96398	0.90855	0.58237	0.46302	55	75	B	B	mate1-mate2 similar by mapping diff	illumina	hiseq_era	3prime	cdna_unspecified	unknown	bulk	unknown	unknown	NA	United Kingdom	1/12/16	Larval	Larval	Whole Organism	All anatomical structures
ERR1205299	PRJEB10714	0	0	0	0	0	0	0	0	0	0	0	0	0	0	0	0	0	0	0	0	0	0	0	0	0	0	0	0	0	0	0	0	0	0	0	0	0	0	0	0	0	0	0	0	0	0	0	0	0	0	0	0	0	2	0.16448	0.28683	0.12718	0.13681	0.95897	0.90767	0.56819	0.47805	55	75	B	B	mate1-mate2 similar by mapping diff	illumina	hiseq_era	3prime	cdna_unspecified	unknown	bulk	unknown	unknown	NA	United Kingdom	1/12/16	Larval	Larval	Whole Organism	All anatomical structures
ERR1205300	PRJEB10714	0	0	0	0	0	0	0	0	0	0	0	0	0	0	0	0	0	0	0	0	0	0	0	0	0	0	0	0	0	0	0	0	0	0	0	0	0	0	0	0	0	0	0	0	0	0	0	0	0	0	0	0	0	2	0.11789	0.25578	0.08651	0.10531	0.96863	0.91005	0.58126	0.47842	55	75	B	B	mate1-mate2 similar by mapping diff	illumina	hiseq_era	3prime	cdna_unspecified	unknown	bulk	unknown	unknown	NA	United Kingdom	1/12/16	Larval	Larval	Whole Organism	All anatomical structures
ERR1205301	PRJEB10714	0	0	0	0	0	0	0	0	0	0	0	0	0	0	0	0	0	0	0	0	0	0	0	0	0	0	0	0	0	0	0	0	0	0	0	0	0	0	0	0	0	0	0	0	0	0	0	0	0	0	0	0	0	2	0.14402	0.3415	0.10186	0.12993	0.9613	0.88915	0.61986	0.48936	55	75	B	B	mate1-mate2 similar by mapping diff	illumina	hiseq_era	3prime	cdna_unspecified	unknown	bulk	unknown	unknown	NA	United Kingdom	1/12/16	Larval	Larval	Whole Organism	All anatomical structures
ERR1205302	PRJEB10714	0	0	0	0	0	0	0	0	0	0	0	0	0	0	0	0	0	0	0	0	0	0	0	0	0	0	0	0	0	0	0	0	0	0	0	0	0	0	0	0	0	0	0	0	0	0	0	0	0	0	0	0	0	2	0.14714	0.3264	0.10164	0.12156	0.96252	0.90041	0.61707	0.47278	55	75	B	B	mate1-mate2 similar by mapping diff	illumina	hiseq_era	3prime	cdna_unspecified	unknown	bulk	unknown	unknown	NA	United Kingdom	1/12/16	Larval	Larval	Whole Organism	All anatomical structures
ERR1205303	PRJEB10714	0	0	0	0	0	0	0	0	0	0	0	0	0	0	0	0	0	0	0	0	0	0	0	0	0	0	0	0	0	0	0	0	0	0	0	0	0	0	0	0	0	0	0	0	0	0	0	0	0	0	0	0	0	2	0.15911	0.34884	0.11341	0.13378	0.96303	0.89081	0.61413	0.49033	55	75	B	B	mate1-mate2 similar by mapping diff	illumina	hiseq_era	3prime	cdna_unspecified	unknown	bulk	unknown	unknown	NA	United Kingdom	1/12/16	Larval	Larval	Whole Organism	All anatomical structures
ERR1205304	PRJEB10714	0	0	0	0	0	0	0	0	0	0	0	0	0	0	0	0	0	0	0	0	0	0	0	0	0	0	0	0	0	0	0	0	0	0	0	0	0	0	0	0	0	0	0	0	0	0	0	0	0	0	0	0	0	2	0.15039	0.35331	0.10375	0.13146	0.96047	0.88958	0.64495	0.49489	55	75	B	B	mate1-mate2 similar by mapping diff	illumina	hiseq_era	3prime	cdna_unspecified	unknown	bulk	unknown	unknown	NA	United Kingdom	1/12/16	Larval	Larval	Whole Organism	All anatomical structures
ERR1205305	PRJEB10714	0	0	0	0	0	0	0	0	0	0	0	0	0	0	0	0	0	0	0	0	0	0	0	0	0	0	0	0	0	0	0	0	0	0	0	0	0	0	0	0	0	0	0	0	0	0	0	0	0	0	0	0	0	2	0.12562	0.29033	0.09279	0.11205	0.96684	0.90368	0.58184	0.47328	55	75	B	B	mate1-mate2 similar by mapping diff	illumina	hiseq_era	3prime	cdna_unspecified	unknown	bulk	unknown	unknown	NA	United Kingdom	1/12/16	Larval	Larval	Whole Organism	All anatomical structures
ERR1205306	PRJEB10714	0	0	0	0	0	0	0	0	0	0	0	0	0	0	0	0	0	0	0	0	0	0	0	0	0	0	0	0	0	0	0	0	0	0	0	0	0	0	0	0	0	0	0	0	0	0	0	0	0	0	0	0	0	2	0.14707	0.3192	0.10399	0.11281	0.96278	0.89169	0.60384	0.47265	55	75	B	B	mate1-mate2 similar by mapping diff	illumina	hiseq_era	3prime	cdna_unspecified	unknown	bulk	unknown	unknown	NA	United Kingdom	1/12/16	Larval	Larval	Whole Organism	All anatomical structures
ERR1205307	PRJEB10714	0	0	0	0	0	0	0	0	0	0	0	0	0	0	0	0	0	0	0	0	0	0	0	0	0	0	0	0	0	0	0	0	0	0	0	0	0	0	0	0	0	0	0	0	0	0	0	0	0	0	0	0	0	2	0.13996	0.312	0.09908	0.11477	0.96203	0.89538	0.58099	0.4755	55	75	B	B	mate1-mate2 similar by mapping diff	illumina	hiseq_era	3prime	cdna_unspecified	unknown	bulk	unknown	unknown	NA	United Kingdom	1/12/16	Larval	Larval	Whole Organism	All anatomical structures
ERR1205308	PRJEB10714	0	0	0	0	0	0	0	0	0	0	0	0	0	0	0	0	0	0	0	0	0	0	0	0	0	0	0	0	0	0	0	0	0	0	0	0	0	0	0	0	0	0	0	0	0	0	0	0	0	0	0	0	0	2	0.12775	0.34254	0.09351	0.12767	0.96445	0.90185	0.59804	0.49155	55	75	T	B	mate1 technical by mapping diff	illumina	hiseq_era	3prime	cdna_unspecified	unknown	bulk	unknown	unknown	NA	United Kingdom	1/12/16	Larval	Larval	Whole Organism	All anatomical structures
ERR1205309	PRJEB10714	0	0	0	0	0	0	0	0	0	0	0	0	0	0	0	0	0	0	0	0	0	0	0	0	0	0	0	0	0	0	0	0	0	0	0	0	0	0	0	0	0	0	0	0	0	0	0	0	0	0	0	0	0	2	0.13311	0.284	0.09933	0.10821	0.96696	0.90674	0.56006	0.45402	55	75	B	B	mate1-mate2 similar by mapping diff	illumina	hiseq_era	3prime	cdna_unspecified	unknown	bulk	unknown	unknown	NA	United Kingdom	1/12/16	Larval	Larval	Whole Organism	All anatomical structures
ERR1205310	PRJEB10714	0	0	0	0	0	0	0	0	0	0	0	0	0	0	0	0	0	0	0	0	0	0	0	0	0	0	0	0	0	0	0	0	0	0	0	0	0	0	0	0	0	0	0	0	0	0	0	0	0	0	0	0	0	2	0.11609	0.24036	0.08744	0.10548	0.97005	0.92062	0.5752	0.46073	55	75	B	B	mate1-mate2 similar by mapping diff	illumina	hiseq_era	3prime	cdna_unspecified	unknown	bulk	unknown	unknown	NA	United Kingdom	1/12/16	Larval	Larval	Whole Organism	All anatomical structures
ERR1205311	PRJEB10714	0	0	0	0	0	0	0	0	0	0	0	0	0	0	0	0	0	0	0	0	0	0	0	0	0	0	0	0	0	0	0	0	0	0	0	0	0	0	0	0	0	0	0	0	0	0	0	0	0	0	0	0	0	2	0.11681	0.26217	0.08731	0.11073	0.96907	0.9139	0.58745	0.47533	55	75	B	B	mate1-mate2 similar by mapping diff	illumina	hiseq_era	3prime	cdna_unspecified	unknown	bulk	unknown	unknown	NA	United Kingdom	1/12/16	Larval	Larval	Whole Organism	All anatomical structures
ERR1205312	PRJEB10714	0	0	0	0	0	0	0	0	0	0	0	0	0	0	0	0	0	0	0	0	0	0	0	0	0	0	0	0	0	0	0	0	0	0	0	0	0	0	0	0	0	0	0	0	0	0	0	0	0	0	0	0	0	2	0.13688	0.28373	0.10306	0.11655	0.96562	0.90155	0.5967	0.47027	55	75	B	B	mate1-mate2 similar by mapping diff	illumina	hiseq_era	3prime	cdna_unspecified	unknown	bulk	unknown	unknown	NA	United Kingdom	1/12/16	Larval	Larval	Whole Organism	All anatomical structures
ERR1205313	PRJEB10714	0	0	0	0	0	0	0	0	0	0	0	0	0	0	0	0	0	0	0	0	0	0	0	0	0	0	0	0	0	0	0	0	0	0	0	0	0	0	0	0	0	0	0	0	0	0	0	0	0	0	0	0	0	2	0.10664	0.23455	0.07912	0.08824	0.97137	0.91707	0.53459	0.4718	55	75	B	B	mate1-mate2 similar by mapping diff	illumina	hiseq_era	3prime	cdna_unspecified	unknown	bulk	unknown	unknown	NA	United Kingdom	1/12/16	Larval	Larval	Whole Organism	All anatomical structures
ERR1205314	PRJEB10714	0	0	0	0	0	0	0	0	0	0	0	0	0	0	0	0	0	0	0	0	0	0	0	0	0	0	0	0	0	0	0	0	0	0	0	0	0	0	0	0	0	0	0	0	0	0	0	0	0	0	0	0	0	2	0.14454	0.32764	0.10287	0.12761	0.96061	0.89402	0.59031	0.42358	55	75	B	B	mate1-mate2 similar by mapping diff	illumina	hiseq_era	3prime	cdna_unspecified	unknown	bulk	unknown	unknown	NA	United Kingdom	1/12/16	Larval	Larval	Whole Organism	All anatomical structures
ERR1205315	PRJEB10714	0	0	0	0	0	0	0	0	0	0	0	0	0	0	0	0	0	0	0	0	0	0	0	0	0	0	0	0	0	0	0	0	0	0	0	0	0	0	0	0	0	0	0	0	0	0	0	0	0	0	0	0	0	2	0.13478	0.33712	0.09628	0.12446	0.96416	0.89213	0.59919	0.44986	55	75	T	B	mate1 technical by mapping diff	illumina	hiseq_era	3prime	cdna_unspecified	unknown	bulk	unknown	unknown	NA	United Kingdom	1/12/16	Larval	Larval	Whole Organism	All anatomical structures
ERR1205316	PRJEB10714	0	0	0	0	0	0	0	0	0	0	0	0	0	0	0	0	0	0	0	0	0	0	0	0	0	0	0	0	0	0	0	0	0	0	0	0	0	0	0	0	0	0	0	0	0	0	0	0	0	0	0	0	0	2	0.14899	0.37397	0.10312	0.13528	0.95954	0.8872	0.59016	0.47874	55	75	T	B	mate1 technical by mapping diff	illumina	hiseq_era	3prime	cdna_unspecified	unknown	bulk	unknown	unknown	NA	United Kingdom	1/12/16	Larval	Larval	Whole Organism	All anatomical structures
ERR1205317	PRJEB10714	0	0	0	0	0	0	0	0	0	0	0	0	0	0	0	0	0	0	0	0	0	0	0	0	0	0	0	0	0	0	0	0	0	0	0	0	0	0	0	0	0	0	0	0	0	0	0	0	0	0	0	0	0	2	0.1442	0.35624	0.10307	0.14043	0.96067	0.88933	0.61162	0.489	55	75	T	B	mate1 technical by mapping diff	illumina	hiseq_era	3prime	cdna_unspecified	unknown	bulk	unknown	unknown	NA	United Kingdom	1/12/16	Larval	Larval	Whole Organism	All anatomical structures
ERR1205318	PRJEB10714	0	0	0	0	0	0	0	0	0	0	0	0	0	0	0	0	0	0	0	0	0	0	0	0	0	0	0	0	0	0	0	0	0	0	0	0	0	0	0	0	0	0	0	0	0	0	0	0	0	0	0	0	0	2	0.15415	0.35522	0.11191	0.13769	0.96077	0.89213	0.58797	0.48154	55	75	T	B	mate1 technical by mapping diff	illumina	hiseq_era	3prime	cdna_unspecified	unknown	bulk	unknown	unknown	NA	United Kingdom	1/12/16	Larval	Larval	Whole Organism	All anatomical structures
ERR1205319	PRJEB10714	0	0	0	0	0	0	0	0	0	0	0	0	0	0	0	0	0	0	0	0	0	0	0	0	0	0	0	0	0	0	0	0	0	0	0	0	0	0	0	0	0	0	0	0	0	0	0	0	0	0	0	0	0	2	0.15344	0.3565	0.10489	0.12732	0.96112	0.88826	0.51121	0.49789	55	75	B	B	mate1-mate2 similar by mapping diff	illumina	hiseq_era	3prime	cdna_unspecified	unknown	bulk	unknown	unknown	NA	United Kingdom	1/12/16	Larval	Larval	Whole Organism	All anatomical structures
ERR1205320	PRJEB10714	0	0	0	0	0	0	0	0	0	0	0	0	0	0	0	0	0	0	0	0	0	0	0	0	0	0	0	0	0	0	0	0	0	0	0	0	0	0	0	0	0	0	0	0	0	0	0	0	0	0	0	0	0	2	0.15469	0.36539	0.10953	0.13619	0.95808	0.88093	0.62812	0.48425	55	75	T	B	mate1 technical by mapping diff	illumina	hiseq_era	3prime	cdna_unspecified	unknown	bulk	unknown	unknown	NA	United Kingdom	1/12/16	Larval	Larval	Whole Organism	All anatomical structures
ERR1205321	PRJEB10714	0	0	0	0	0	0	0	0	0	0	0	0	0	0	0	0	0	0	0	0	0	0	0	0	0	0	0	0	0	0	0	0	0	0	0	0	0	0	0	0	0	0	0	0	0	0	0	0	0	0	0	0	0	2	0.13169	0.31402	0.09817	0.12147	0.96672	0.90179	0.56583	0.46559	55	75	B	B	mate1-mate2 similar by mapping diff	illumina	hiseq_era	3prime	cdna_unspecified	unknown	bulk	unknown	unknown	NA	United Kingdom	1/12/16	Larval	Larval	Whole Organism	All anatomical structures
ERR1205322	PRJEB10714	0	0	0	0	0	0	0	0	0	0	0	0	0	0	0	0	0	0	0	0	0	0	0	0	0	0	0	0	0	0	0	0	0	0	0	0	0	0	0	0	0	0	0	0	0	0	0	0	0	0	0	0	0	2	0.14349	0.3278	0.10522	0.12698	0.96242	0.8953	0.56676	0.45272	55	75	B	B	mate1-mate2 similar by mapping diff	illumina	hiseq_era	3prime	cdna_unspecified	unknown	bulk	unknown	unknown	NA	United Kingdom	1/12/16	Larval	Larval	Whole Organism	All anatomical structures
ERR1205323	PRJEB10714	0	0	0	0	0	0	0	0	0	0	0	0	0	0	0	0	0	0	0	0	0	0	0	0	0	0	0	0	0	0	0	0	0	0	0	0	0	0	0	0	0	0	0	0	0	0	0	0	0	0	0	0	0	2	0.14933	0.3297	0.1064	0.13312	0.96197	0.89621	0.59514	0.46836	55	75	B	B	mate1-mate2 similar by mapping diff	illumina	hiseq_era	3prime	cdna_unspecified	unknown	bulk	unknown	unknown	NA	United Kingdom	1/12/16	Larval	Larval	Whole Organism	All anatomical structures
ERR1205324	PRJEB10714	0	0	0	0	0	0	0	0	0	0	0	0	0	0	0	0	0	0	0	0	0	0	0	0	0	0	0	0	0	0	0	0	0	0	0	0	0	0	0	0	0	0	0	0	0	0	0	0	0	0	0	0	0	2	0.14176	0.3317	0.10011	0.11791	0.96215	0.88424	0.63099	0.48158	55	75	B	B	mate1-mate2 similar by mapping diff	illumina	hiseq_era	3prime	cdna_unspecified	unknown	bulk	unknown	unknown	NA	United Kingdom	1/12/16	Larval	Larval	Whole Organism	All anatomical structures
ERR1205325	PRJEB10714	0	0	0	0	0	0	0	0	0	0	0	0	0	0	0	0	0	0	0	0	0	0	0	0	0	0	0	0	0	0	0	0	0	0	0	0	0	0	0	0	0	0	0	0	0	0	0	0	0	0	0	0	0	2	0.12377	0.31844	0.09118	0.1099	0.96621	0.89242	0.617	0.46366	55	75	T	B	mate1 technical by mapping diff	illumina	hiseq_era	3prime	cdna_unspecified	unknown	bulk	unknown	unknown	NA	United Kingdom	1/12/16	Larval	Larval	Whole Organism	All anatomical structures
ERR1205326	PRJEB10714	0	0	0	0	0	0	0	0	0	0	0	0	0	0	0	0	0	0	0	0	0	0	0	0	0	0	0	0	0	0	0	0	0	0	0	0	0	0	0	0	0	0	0	0	0	0	0	0	0	0	0	0	0	2	0.12464	0.30003	0.09022	0.10704	0.96366	0.89288	0.59751	0.47111	55	75	B	B	mate1-mate2 similar by mapping diff	illumina	hiseq_era	3prime	cdna_unspecified	unknown	bulk	unknown	unknown	NA	United Kingdom	1/12/16	Larval	Larval	Whole Organism	All anatomical structures
ERR1205327	PRJEB10714	0	0	0	0	0	0	0	0	0	0	0	0	0	0	0	0	0	0	0	0	0	0	0	0	0	0	0	0	0	0	0	0	0	0	0	0	0	0	0	0	0	0	0	0	0	0	0	0	0	0	0	0	0	2	0.13765	0.29769	0.10033	0.11132	0.96343	0.89647	0.61045	0.43729	55	75	B	B	mate1-mate2 similar by mapping diff	illumina	hiseq_era	3prime	cdna_unspecified	unknown	bulk	unknown	unknown	NA	United Kingdom	1/12/16	Larval	Larval	Whole Organism	All anatomical structures
ERR1205328	PRJEB10714	0	0	0	0	0	0	0	0	0	0	0	0	0	0	0	0	0	0	0	0	0	0	0	0	0	0	0	0	0	0	0	0	0	0	0	0	0	0	0	0	0	0	0	0	0	0	0	0	0	0	0	0	0	2	0.1431	0.31354	0.10799	0.12415	0.96564	0.89678	0.59682	0.43333	55	75	B	B	mate1-mate2 similar by mapping diff	illumina	hiseq_era	3prime	cdna_unspecified	unknown	bulk	unknown	unknown	NA	United Kingdom	1/12/16	Larval	Larval	Whole Organism	All anatomical structures
ERR1205329	PRJEB10714	0	0	0	0	0	0	0	0	0	0	0	0	0	0	0	0	0	0	0	0	0	0	0	0	0	0	0	0	0	0	0	0	0	0	0	0	0	0	0	0	0	0	0	0	0	0	0	0	0	0	0	0	0	2	0.15633	0.32751	0.11628	0.13589	0.96134	0.89234	0.62157	0.42937	55	75	B	B	mate1-mate2 similar by mapping diff	illumina	hiseq_era	3prime	cdna_unspecified	unknown	bulk	unknown	unknown	NA	United Kingdom	1/12/16	Larval	Larval	Whole Organism	All anatomical structures
ERR1205330	PRJEB10714	0	0	0	0	0	0	0	0	0	0	0	0	0	0	0	0	0	0	0	0	0	0	0	0	0	0	0	0	0	0	0	0	0	0	0	0	0	0	0	0	0	0	0	0	0	0	0	0	0	0	0	0	0	2	0.12353	0.29105	0.09295	0.11751	0.96869	0.90567	0.59595	0.46851	55	75	B	B	mate1-mate2 similar by mapping diff	illumina	hiseq_era	3prime	cdna_unspecified	unknown	bulk	unknown	unknown	NA	United Kingdom	1/12/16	Larval	Larval	Whole Organism	All anatomical structures
ERR1205331	PRJEB10714	0	0	0	0	0	0	0	0	0	0	0	0	0	0	0	0	0	0	0	0	0	0	0	0	0	0	0	0	0	0	0	0	0	0	0	0	0	0	0	0	0	0	0	0	0	0	0	0	0	0	0	0	0	2	0.16176	0.38911	0.11538	0.14359	0.95868	0.88038	0.60726	0.46766	55	75	T	B	mate1 technical by mapping diff	illumina	hiseq_era	3prime	cdna_unspecified	unknown	bulk	unknown	unknown	NA	United Kingdom	1/12/16	Larval	Larval	Whole Organism	All anatomical structures
ERR1205332	PRJEB10714	0	0	0	0	0	0	0	0	0	0	0	0	0	0	0	0	0	0	0	0	0	0	0	0	0	0	0	0	0	0	0	0	0	0	0	0	0	0	0	0	0	0	0	0	0	0	0	0	0	0	0	0	0	2	0.11715	0.27948	0.08654	0.1092	0.96763	0.90189	0.59781	0.46619	55	75	B	B	mate1-mate2 similar by mapping diff	illumina	hiseq_era	3prime	cdna_unspecified	unknown	bulk	unknown	unknown	NA	United Kingdom	1/12/16	Larval	Larval	Whole Organism	All anatomical structures
ERR1205333	PRJEB10714	0	0	0	0	0	0	0	0	0	0	0	0	0	0	0	0	0	0	0	0	0	0	0	0	0	0	0	0	0	0	0	0	0	0	0	0	0	0	0	0	0	0	0	0	0	0	0	0	0	0	0	0	0	2	0.15419	0.37875	0.11089	0.14364	0.95901	0.87734	0.60877	0.45863	55	75	T	B	mate1 technical by mapping diff	illumina	hiseq_era	3prime	cdna_unspecified	unknown	bulk	unknown	unknown	NA	United Kingdom	1/12/16	Larval	Larval	Whole Organism	All anatomical structures
ERR1205334	PRJEB10714	0	0	0	0	0	0	0	0	0	0	0	0	0	0	0	0	0	0	0	0	0	0	0	0	0	0	0	0	0	0	0	0	0	0	0	0	0	0	0	0	0	0	0	0	0	0	0	0	0	0	0	0	0	2	0.12361	0.26794	0.09557	0.10965	0.96696	0.9038	0.58977	0.42887	55	75	B	B	mate1-mate2 similar by mapping diff	illumina	hiseq_era	3prime	cdna_unspecified	unknown	bulk	unknown	unknown	NA	United Kingdom	1/12/16	Larval	Larval	Whole Organism	All anatomical structures
ERR1205335	PRJEB10714	0	0	0	0	0	0	0	0	0	0	0	0	0	0	0	0	0	0	0	0	0	0	0	0	0	0	0	0	0	0	0	0	0	0	0	0	0	0	0	0	0	0	0	0	0	0	0	0	0	0	0	0	0	2	0.14051	0.28377	0.10481	0.11238	0.96305	0.89899	0.63329	0.48723	55	75	B	B	mate1-mate2 similar by mapping diff	illumina	hiseq_era	3prime	cdna_unspecified	unknown	bulk	unknown	unknown	NA	United Kingdom	1/12/16	Larval	Larval	Whole Organism	All anatomical structures
ERR1205336	PRJEB10714	0	0	0	0	0	0	0	0	0	0	0	0	0	0	0	0	0	0	0	0	0	0	0	0	0	0	0	0	0	0	0	0	0	0	0	0	0	0	0	0	0	0	0	0	0	0	0	0	0	0	0	0	0	2	0.15646	0.34404	0.1137	0.1305	0.95984	0.88605	0.57066	0.41577	55	75	B	B	mate1-mate2 similar by mapping diff	illumina	hiseq_era	3prime	cdna_unspecified	unknown	bulk	unknown	unknown	NA	United Kingdom	1/12/16	Larval	Larval	Whole Organism	All anatomical structures
ERR1205337	PRJEB10714	0	0	0	0	0	0	0	0	0	0	0	0	0	0	0	0	0	0	0	0	0	0	0	0	0	0	0	0	0	0	0	0	0	0	0	0	0	0	0	0	0	0	0	0	0	0	0	0	0	0	0	0	0	2	0.15434	0.34499	0.10808	0.13193	0.95755	0.89002	0.59095	0.47727	55	75	B	B	mate1-mate2 similar by mapping diff	illumina	hiseq_era	3prime	cdna_unspecified	unknown	bulk	unknown	unknown	NA	United Kingdom	1/12/16	Larval	Larval	Whole Organism	All anatomical structures
ERR1205338	PRJEB10714	0	0	0	0	0	0	0	0	0	0	0	0	0	0	0	0	0	0	0	0	0	0	0	0	0	0	0	0	0	0	0	0	0	0	0	0	0	0	0	0	0	0	0	0	0	0	0	0	0	0	0	0	0	2	0.16584	0.31675	0.12268	0.13442	0.95868	0.89236	0.61209	0.47799	55	75	B	B	mate1-mate2 similar by mapping diff	illumina	hiseq_era	3prime	cdna_unspecified	unknown	bulk	unknown	unknown	NA	United Kingdom	1/12/16	Larval	Larval	Whole Organism	All anatomical structures
ERR1205339	PRJEB10714	0	0	0	0	0	0	0	0	0	0	0	0	0	0	0	0	0	0	0	0	0	0	0	0	0	0	0	0	0	0	0	0	0	0	0	0	0	0	0	0	0	0	0	0	0	0	0	0	0	0	0	0	0	2	0.15833	0.35063	0.11399	0.14127	0.95858	0.88578	0.60606	0.4698	55	75	B	B	mate1-mate2 similar by mapping diff	illumina	hiseq_era	3prime	cdna_unspecified	unknown	bulk	unknown	unknown	NA	United Kingdom	1/12/16	Larval	Larval	Whole Organism	All anatomical structures
ERR1205340	PRJEB10714	0	0	0	0	0	0	0	0	0	0	0	0	0	0	0	0	0	0	0	0	0	0	0	0	0	0	0	0	0	0	0	0	0	0	0	0	0	0	0	0	0	0	0	0	0	0	0	0	0	0	0	0	0	2	0.13034	0.25717	0.09803	0.10485	0.96414	0.91052	0.61873	0.47743	55	75	B	B	mate1-mate2 similar by mapping diff	illumina	hiseq_era	3prime	cdna_unspecified	unknown	bulk	unknown	unknown	NA	United Kingdom	1/12/16	Larval	Larval	Whole Organism	All anatomical structures
ERR1205341	PRJEB10714	0	0	0	0	0	0	0	0	0	0	0	0	0	0	0	0	0	0	0	0	0	0	0	0	0	0	0	0	0	0	0	0	0	0	0	0	0	0	0	0	0	0	0	0	0	0	0	0	0	0	0	0	0	2	0.13085	0.31831	0.09236	0.116	0.96146	0.88745	0.60253	0.46829	55	75	B	B	mate1-mate2 similar by mapping diff	illumina	hiseq_era	3prime	cdna_unspecified	unknown	bulk	unknown	unknown	NA	United Kingdom	1/12/16	Larval	Larval	Whole Organism	All anatomical structures
ERR1205342	PRJEB10714	0	0	0	0	0	0	0	0	0	0	0	0	0	0	0	0	0	0	0	0	0	0	0	0	0	0	0	0	0	0	0	0	0	0	0	0	0	0	0	0	0	0	0	0	0	0	0	0	0	0	0	0	0	2	0.14075	0.37892	0.09913	0.13968	0.9624	0.88286	0.62277	0.46621	55	75	T	B	mate1 technical by mapping diff	illumina	hiseq_era	3prime	cdna_unspecified	unknown	bulk	unknown	unknown	NA	United Kingdom	1/12/16	Larval	Larval	Whole Organism	All anatomical structures
ERR1205343	PRJEB10714	0	0	0	0	0	0	0	0	0	0	0	0	0	0	0	0	0	0	0	0	0	0	0	0	0	0	0	0	0	0	0	0	0	0	0	0	0	0	0	0	0	0	0	0	0	0	0	0	0	0	0	0	0	2	0.13516	0.29494	0.10138	0.1181	0.96546	0.90423	0.60315	0.47508	55	75	B	B	mate1-mate2 similar by mapping diff	illumina	hiseq_era	3prime	cdna_unspecified	unknown	bulk	unknown	unknown	NA	United Kingdom	1/12/16	Larval	Larval	Whole Organism	All anatomical structures
ERR1205344	PRJEB10714	0	0	0	0	0	0	0	0	0	0	0	0	0	0	0	0	0	0	0	0	0	0	0	0	0	0	0	0	0	0	0	0	0	0	0	0	0	0	0	0	0	0	0	0	0	0	0	0	0	0	0	0	0	2	0.1219	0.27355	0.08916	0.10492	0.96504	0.90508	0.61558	0.45599	55	75	B	B	mate1-mate2 similar by mapping diff	illumina	hiseq_era	3prime	cdna_unspecified	unknown	bulk	unknown	unknown	NA	United Kingdom	1/12/16	Larval	Larval	Whole Organism	All anatomical structures
ERR1205345	PRJEB10714	0	0	0	0	0	0	0	0	0	0	0	0	0	0	0	0	0	0	0	0	0	0	0	0	0	0	0	0	0	0	0	0	0	0	0	0	0	0	0	0	0	0	0	0	0	0	0	0	0	0	0	0	0	2	0.14941	0.34368	0.10945	0.126	0.9637	0.88728	0.57927	0.47441	55	75	B	B	mate1-mate2 similar by mapping diff	illumina	hiseq_era	3prime	cdna_unspecified	unknown	bulk	unknown	unknown	NA	United Kingdom	1/12/16	Larval	Larval	Whole Organism	All anatomical structures
ERR1205346	PRJEB10714	0	0	0	0	0	0	0	0	0	0	0	0	0	0	0	0	0	0	0	0	0	0	0	0	0	0	0	0	0	0	0	0	0	0	0	0	0	0	0	0	0	0	0	0	0	0	0	0	0	0	0	0	0	2	0.14639	0.34697	0.10796	0.1298	0.96548	0.89002	0.60251999999999994	0.46751	55	75	T	B	mate1 technical by mapping diff	illumina	hiseq_era	3prime	cdna_unspecified	unknown	bulk	unknown	unknown	NA	United Kingdom	1/12/16	Larval	Larval	Whole Organism	All anatomical structures
ERR1205347	PRJEB10714	0	0	0	0	0	0	0	0	0	0	0	0	0	0	0	0	0	0	0	0	0	0	0	0	0	0	0	0	0	0	0	0	0	0	0	0	0	0	0	0	0	0	0	0	0	0	0	0	0	0	0	0	0	2	0.16075	0.34751	0.1186	0.13722	0.96077	0.88911	0.61395	0.47658	55	75	B	B	mate1-mate2 similar by mapping diff	illumina	hiseq_era	3prime	cdna_unspecified	unknown	bulk	unknown	unknown	NA	United Kingdom	1/12/16	Larval	Larval	Whole Organism	All anatomical structures
ERR1205348	PRJEB10714	0	0	0	0	0	0	0	0	0	0	0	0	0	0	0	0	0	0	0	0	0	0	0	0	0	0	0	0	0	0	0	0	0	0	0	0	0	0	0	0	0	0	0	0	0	0	0	0	0	0	0	0	0	2	0.15081	0.33996	0.111	0.13074	0.96372	0.89181	0.59541	0.45583	55	75	B	B	mate1-mate2 similar by mapping diff	illumina	hiseq_era	3prime	cdna_unspecified	unknown	bulk	unknown	unknown	NA	United Kingdom	1/12/16	Larval	Larval	Whole Organism	All anatomical structures
ERR1205349	PRJEB10714	0	0	0	0	0	0	0	0	0	0	0	0	0	0	0	0	0	0	0	0	0	0	0	0	0	0	0	0	0	0	0	0	0	0	0	0	0	0	0	0	0	0	0	0	0	0	0	0	0	0	0	0	0	2	0.13869	0.28686	0.10228	0.11636	0.96664	0.89934	0.57548	0.48029	55	75	B	B	mate1-mate2 similar by mapping diff	illumina	hiseq_era	3prime	cdna_unspecified	unknown	bulk	unknown	unknown	NA	United Kingdom	1/12/16	Larval	Larval	Whole Organism	All anatomical structures
ERR1205350	PRJEB10714	0	0	0	0	0	0	0	0	0	0	0	0	0	0	0	0	0	0	0	0	0	0	0	0	0	0	0	0	0	0	0	0	0	0	0	0	0	0	0	0	0	0	0	0	0	0	0	0	0	0	0	0	0	2	0.14681	0.34306	0.10838	0.12747	0.9637	0.88712	0.57084	0.46493	55	75	T	B	mate1 technical by mapping diff	illumina	hiseq_era	3prime	cdna_unspecified	unknown	bulk	unknown	unknown	NA	United Kingdom	1/12/16	Larval	Larval	Whole Organism	All anatomical structures
ERR1205351	PRJEB10714	0	0	0	0	0	0	0	0	0	0	0	0	0	0	0	0	0	0	0	0	0	0	0	0	0	0	0	0	0	0	0	0	0	0	0	0	0	0	0	0	0	0	0	0	0	0	0	0	0	0	0	0	0	2	0.13076	0.30247	0.09586	0.11926	0.96449	0.90329	0.58531	0.47367	55	75	B	B	mate1-mate2 similar by mapping diff	illumina	hiseq_era	3prime	cdna_unspecified	unknown	bulk	unknown	unknown	NA	United Kingdom	1/12/16	Larval	Larval	Whole Organism	All anatomical structures
ERR1205352	PRJEB10714	0	0	0	0	0	0	0	0	0	0	0	0	0	0	0	0	0	0	0	0	0	0	0	0	0	0	0	0	0	0	0	0	0	0	0	0	0	0	0	0	0	0	0	0	0	0	0	0	0	0	0	0	0	2	0.15834	0.37052	0.11422	0.13869	0.96057	0.89092	0.56146	0.46148	55	75	T	B	mate1 technical by mapping diff	illumina	hiseq_era	3prime	cdna_unspecified	unknown	bulk	unknown	unknown	NA	United Kingdom	1/12/16	Larval	Larval	Whole Organism	All anatomical structures
ERR1205353	PRJEB10714	0	0	0	0	0	0	0	0	0	0	0	0	0	0	0	0	0	0	0	0	0	0	0	0	0	0	0	0	0	0	0	0	0	0	0	0	0	0	0	0	0	0	0	0	0	0	0	0	0	0	0	0	0	2	0.14721	0.34534	0.10626	0.12782	0.96292	0.88763	0.58474	0.48143	55	75	T	B	mate1 technical by mapping diff	illumina	hiseq_era	3prime	cdna_unspecified	unknown	bulk	unknown	unknown	NA	United Kingdom	1/12/16	Larval	Larval	Whole Organism	All anatomical structures
ERR1205354	PRJEB10714	0	0	0	0	0	0	0	0	0	0	0	0	0	0	0	0	0	0	0	0	0	0	0	0	0	0	0	0	0	0	0	0	0	0	0	0	0	0	0	0	0	0	0	0	0	0	0	0	0	0	0	0	0	2	0.17192	0.36672	0.12301	0.14062	0.95872	0.89002	0.57086	0.4587	55	75	B	B	mate1-mate2 similar by mapping diff	illumina	hiseq_era	3prime	cdna_unspecified	unknown	bulk	unknown	unknown	NA	United Kingdom	1/12/16	Larval	Larval	Whole Organism	All anatomical structures
ERR1205355	PRJEB10714	0	0	0	0	0	0	0	0	0	0	0	0	0	0	0	0	0	0	0	0	0	0	0	0	0	0	0	0	0	0	0	0	0	0	0	0	0	0	0	0	0	0	0	0	0	0	0	0	0	0	0	0	0	2	0.1667	0.35402	0.1256	0.13996	0.9615	0.89518	0.57165	0.43255	55	75	B	B	mate1-mate2 similar by mapping diff	illumina	hiseq_era	3prime	cdna_unspecified	unknown	bulk	unknown	unknown	NA	United Kingdom	1/12/16	Larval	Larval	Whole Organism	All anatomical structures
ERR1205356	PRJEB10714	0	0	0	0	0	0	0	0	0	0	0	0	0	0	0	0	0	0	0	0	0	0	0	0	0	0	0	0	0	0	0	0	0	0	0	0	0	0	0	0	0	0	0	0	0	0	0	0	0	0	0	0	0	2	0.14972	0.30247	0.10875	0.12611	0.96069	0.8994	0.57828	0.43546	55	75	B	B	mate1-mate2 similar by mapping diff	illumina	hiseq_era	3prime	cdna_unspecified	unknown	bulk	unknown	unknown	NA	United Kingdom	1/12/16	Larval	Larval	Whole Organism	All anatomical structures
ERR1205357	PRJEB10714	0	0	0	0	0	0	0	0	0	0	0	0	0	0	0	0	0	0	0	0	0	0	0	0	0	0	0	0	0	0	0	0	0	0	0	0	0	0	0	0	0	0	0	0	0	0	0	0	0	0	0	0	0	2	0.15577	0.3218	0.11931	0.12808	0.96577	0.89828	0.55843	0.45653	55	75	B	B	mate1-mate2 similar by mapping diff	illumina	hiseq_era	3prime	cdna_unspecified	unknown	bulk	unknown	unknown	NA	United Kingdom	1/12/16	Larval	Larval	Whole Organism	All anatomical structures
ERR1205358	PRJEB10714	0	0	0	0	0	0	0	0	0	0	0	0	0	0	0	0	0	0	0	0	0	0	0	0	0	0	0	0	0	0	0	0	0	0	0	0	0	0	0	0	0	0	0	0	0	0	0	0	0	0	0	0	0	2	0.15138	0.3415	0.11406	0.13622	0.96568	0.89664	0.56659	0.46008	55	75	B	B	mate1-mate2 similar by mapping diff	illumina	hiseq_era	3prime	cdna_unspecified	unknown	bulk	unknown	unknown	NA	United Kingdom	1/12/16	Larval	Larval	Whole Organism	All anatomical structures
ERR1205359	PRJEB10714	0	0	0	0	0	0	0	0	0	0	0	0	0	0	0	0	0	0	0	0	0	0	0	0	0	0	0	0	0	0	0	0	0	0	0	0	0	0	0	0	0	0	0	0	0	0	0	0	0	0	0	0	0	2	0.16295	0.33871	0.12248	0.14556	0.96451	0.90167	0.57879	0.46755	55	75	B	B	mate1-mate2 similar by mapping diff	illumina	hiseq_era	3prime	cdna_unspecified	unknown	bulk	unknown	unknown	NA	United Kingdom	1/12/16	Larval	Larval	Whole Organism	All anatomical structures
ERR1205360	PRJEB10714	0	0	0	0	0	0	0	0	0	0	0	0	0	0	0	0	0	0	0	0	0	0	0	0	0	0	0	0	0	0	0	0	0	0	0	0	0	0	0	0	0	0	0	0	0	0	0	0	0	0	0	0	0	2	0.13824	0.26355	0.10665	0.11771	0.96832	0.91455	0.57084	0.46851	55	75	B	B	mate1-mate2 similar by mapping diff	illumina	hiseq_era	3prime	cdna_unspecified	unknown	bulk	unknown	unknown	NA	United Kingdom	1/12/16	Larval	Larval	Whole Organism	All anatomical structures
ERR1205361	PRJEB10714	0	0	0	0	0	0	0	0	0	0	0	0	0	0	0	0	0	0	0	0	0	0	0	0	0	0	0	0	0	0	0	0	0	0	0	0	0	0	0	0	0	0	0	0	0	0	0	0	0	0	0	0	0	2	0.14731	0.31508	0.10873	0.12475	0.96473	0.89712	0.5329	0.45845	55	75	B	B	mate1-mate2 similar by mapping diff	illumina	hiseq_era	3prime	cdna_unspecified	unknown	bulk	unknown	unknown	NA	United Kingdom	1/12/16	Larval	Larval	Whole Organism	All anatomical structures
ERR1205362	PRJEB10714	0	0	0	0	0	0	0	0	0	0	0	0	0	0	0	0	0	0	0	0	0	0	0	0	0	0	0	0	0	0	0	0	0	0	0	0	0	0	0	0	0	0	0	0	0	0	0	0	0	0	0	0	0	2	0.15357	0.36769	0.10725	0.13371	0.95767	0.87655	0.5607	0.41874	55	75	T	B	mate1 technical by mapping diff	illumina	hiseq_era	3prime	cdna_unspecified	unknown	bulk	unknown	unknown	NA	United Kingdom	1/12/16	Larval	Larval	Whole Organism	All anatomical structures
ERR1205363	PRJEB10714	0	0	0	0	0	0	0	0	0	0	0	0	0	0	0	0	0	0	0	0	0	0	0	0	0	0	0	0	0	0	0	0	0	0	0	0	0	0	0	0	0	0	0	0	0	0	0	0	0	0	0	0	0	2	0.14225	0.32856	0.10366	0.12908	0.96228	0.89574	0.57205	0.4627	55	75	B	B	mate1-mate2 similar by mapping diff	illumina	hiseq_era	3prime	cdna_unspecified	unknown	bulk	unknown	unknown	NA	United Kingdom	1/12/16	Larval	Larval	Whole Organism	All anatomical structures
ERR1205364	PRJEB10714	0	0	0	0	0	0	0	0	0	0	0	0	0	0	0	0	0	0	0	0	0	0	0	0	0	0	0	0	0	0	0	0	0	0	0	0	0	0	0	0	0	0	0	0	0	0	0	0	0	0	0	0	0	2	0.15839	0.33308	0.11421	0.12628	0.96049	0.8911	0.57048	0.45074	55	75	B	B	mate1-mate2 similar by mapping diff	illumina	hiseq_era	3prime	cdna_unspecified	unknown	bulk	unknown	unknown	NA	United Kingdom	1/12/16	Larval	Larval	Whole Organism	All anatomical structures
ERR1205365	PRJEB10714	0	0	0	0	0	0	0	0	0	0	0	0	0	0	0	0	0	0	0	0	0	0	0	0	0	0	0	0	0	0	0	0	0	0	0	0	0	0	0	0	0	0	0	0	0	0	0	0	0	0	0	0	0	2	0.14008	0.32423	0.10201	0.1274	0.96481	0.89447	0.5968	0.4735	55	75	B	B	mate1-mate2 similar by mapping diff	illumina	hiseq_era	3prime	cdna_unspecified	unknown	bulk	unknown	unknown	NA	United Kingdom	1/12/16	Larval	Larval	Whole Organism	All anatomical structures
ERR1205366	PRJEB10714	0	0	0	0	0	0	0	0	0	0	0	0	0	0	0	0	0	0	0	0	0	0	0	0	0	0	0	0	0	0	0	0	0	0	0	0	0	0	0	0	0	0	0	0	0	0	0	0	0	0	0	0	0	2	0.14637	0.32878	0.10813	0.12826	0.96497	0.89923	0.57709	0.44729	55	75	B	B	mate1-mate2 similar by mapping diff	illumina	hiseq_era	3prime	cdna_unspecified	unknown	bulk	unknown	unknown	NA	United Kingdom	1/12/16	Larval	Larval	Whole Organism	All anatomical structures
ERR1205367	PRJEB10714	0	0	0	0	0	0	0	0	0	0	0	0	0	0	0	0	0	0	0	0	0	0	0	0	0	0	0	0	0	0	0	0	0	0	0	0	0	0	0	0	0	0	0	0	0	0	0	0	0	0	0	0	0	2	0.16129	0.37611	0.11814	0.14351	0.96039	0.87807	0.58324	0.47288	55	75	T	B	mate1 technical by mapping diff	illumina	hiseq_era	3prime	cdna_unspecified	unknown	bulk	unknown	unknown	NA	United Kingdom	1/12/16	Larval	Larval	Whole Organism	All anatomical structures
ERR1205368	PRJEB10714	0	0	0	0	0	0	0	0	0	0	0	0	0	0	0	0	0	0	0	0	0	0	0	0	0	0	0	0	0	0	0	0	0	0	0	0	0	0	0	0	0	0	0	0	0	0	0	0	0	0	0	0	0	2	0.16243	0.3969	0.11711	0.14983	0.9609	0.88101	0.62674	0.47008	55	75	T	B	mate1 technical by mapping diff	illumina	hiseq_era	3prime	cdna_unspecified	unknown	bulk	unknown	unknown	NA	United Kingdom	1/12/16	Larval	Larval	Whole Organism	All anatomical structures
ERR1205369	PRJEB10714	0	0	0	0	0	0	0	0	0	0	0	0	0	0	0	0	0	0	0	0	0	0	0	0	0	0	0	0	0	0	0	0	0	0	0	0	0	0	0	0	0	0	0	0	0	0	0	0	0	0	0	0	0	2	0.12749	0.30564	0.09403	0.1109	0.9665	0.89487	0.59501	0.46767	55	75	B	B	mate1-mate2 similar by mapping diff	illumina	hiseq_era	3prime	cdna_unspecified	unknown	bulk	unknown	unknown	NA	United Kingdom	1/12/16	Larval	Larval	Whole Organism	All anatomical structures
ERR1205370	PRJEB10714	0	0	0	0	0	0	0	0	0	0	0	0	0	0	0	0	0	0	0	0	0	0	0	0	0	0	0	0	0	0	0	0	0	0	0	0	0	0	0	0	0	0	0	0	0	0	0	0	0	0	0	0	0	2	0.13427	0.35776	0.09788	0.13317	0.9654	0.88799	0.61121	0.47505	55	75	T	B	mate1 technical by mapping diff	illumina	hiseq_era	3prime	cdna_unspecified	unknown	bulk	unknown	unknown	NA	United Kingdom	1/12/16	Larval	Larval	Whole Organism	All anatomical structures
ERR1205371	PRJEB10714	0	0	0	0	0	0	0	0	0	0	0	0	0	0	0	0	0	0	0	0	0	0	0	0	0	0	0	0	0	0	0	0	0	0	0	0	0	0	0	0	0	0	0	0	0	0	0	0	0	0	0	0	0	2	0.13222	0.3181	0.09792	0.11889	0.96522	0.89593	0.59188	0.47603	55	75	B	B	mate1-mate2 similar by mapping diff	illumina	hiseq_era	3prime	cdna_unspecified	unknown	bulk	unknown	unknown	NA	United Kingdom	1/12/16	Larval	Larval	Whole Organism	All anatomical structures
ERR1205372	PRJEB10714	0	0	0	0	0	0	0	0	0	0	0	0	0	0	0	0	0	0	0	0	0	0	0	0	0	0	0	0	0	0	0	0	0	0	0	0	0	0	0	0	0	0	0	0	0	0	0	0	0	0	0	0	0	2	0.1629	0.42407	0.11487	0.15425	0.95783	0.87929	0.62156	0.48291	55	75	T	B	mate1 technical by mapping diff	illumina	hiseq_era	3prime	cdna_unspecified	unknown	bulk	unknown	unknown	NA	United Kingdom	1/12/16	Larval	Larval	Whole Organism	All anatomical structures
ERR1205373	PRJEB10714	0	0	0	0	0	0	0	0	0	0	0	0	0	0	0	0	0	0	0	0	0	0	0	0	0	0	0	0	0	0	0	0	0	0	0	0	0	0	0	0	0	0	0	0	0	0	0	0	0	0	0	0	0	2	0.15135	0.35031	0.10628	0.13256	0.9597	0.89284	0.53425	0.4448	55	75	B	B	mate1-mate2 similar by mapping diff	illumina	hiseq_era	3prime	cdna_unspecified	unknown	bulk	unknown	unknown	NA	United Kingdom	1/12/16	Larval	Larval	Whole Organism	All anatomical structures
ERR1205374	PRJEB10714	0	0	0	0	0	0	0	0	0	0	0	0	0	0	0	0	0	0	0	0	0	0	0	0	0	0	0	0	0	0	0	0	0	0	0	0	0	0	0	0	0	0	0	0	0	0	0	0	0	0	0	0	0	2	0.17915	0.4019	0.14095	0.189	0.95661	0.89676	0.61092	0.44181	55	75	T	B	mate1 technical by mapping diff	illumina	hiseq_era	3prime	cdna_unspecified	unknown	bulk	unknown	unknown	NA	United Kingdom	1/12/16	Larval	Larval	Whole Organism	All anatomical structures
ERR1205375	PRJEB10714	0	0	0	0	0	0	0	0	0	0	0	0	0	0	0	0	0	0	0	0	0	0	0	0	0	0	0	0	0	0	0	0	0	0	0	0	0	0	0	0	0	0	0	0	0	0	0	0	0	0	0	0	0	2	0.14229	0.36433	0.09934	0.13246	0.9614	0.88781	0.61893	0.43658	55	75	T	B	mate1 technical by mapping diff	illumina	hiseq_era	3prime	cdna_unspecified	unknown	bulk	unknown	unknown	NA	United Kingdom	1/12/16	Larval	Larval	Whole Organism	All anatomical structures
ERR1205376	PRJEB10714	0	0	0	0	0	0	0	0	0	0	0	0	0	0	0	0	0	0	0	0	0	0	0	0	0	0	0	0	0	0	0	0	0	0	0	0	0	0	0	0	0	0	0	0	0	0	0	0	0	0	0	0	0	2	0.15297	0.35562	0.11015	0.12849	0.96132	0.88982000000000006	0.63463	0.4828	55	75	T	B	mate1 technical by mapping diff	illumina	hiseq_era	3prime	cdna_unspecified	unknown	bulk	unknown	unknown	NA	United Kingdom	1/12/16	Larval	Larval	Whole Organism	All anatomical structures
ERR1205377	PRJEB10714	0	0	0	0	0	0	0	0	0	0	0	0	0	0	0	0	0	0	0	0	0	0	0	0	0	0	0	0	0	0	0	0	0	0	0	0	0	0	0	0	0	0	0	0	0	0	0	0	0	0	0	0	0	2	0.13703	0.31334	0.10066	0.12068	0.96536	0.90031	0.58191	0.47954	55	75	B	B	mate1-mate2 similar by mapping diff	illumina	hiseq_era	3prime	cdna_unspecified	unknown	bulk	unknown	unknown	NA	United Kingdom	1/12/16	Larval	Larval	Whole Organism	All anatomical structures
ERR1205378	PRJEB10714	0	0	0	0	0	0	0	0	0	0	0	0	0	0	0	0	0	0	0	0	0	0	0	0	0	0	0	0	0	0	0	0	0	0	0	0	0	0	0	0	0	0	0	0	0	0	0	0	0	0	0	0	0	2	0.16125	0.34984	0.11654	0.13098	0.96209	0.88899	0.58407	0.47521	55	75	B	B	mate1-mate2 similar by mapping diff	illumina	hiseq_era	3prime	cdna_unspecified	unknown	bulk	unknown	unknown	NA	United Kingdom	1/12/16	Larval	Larval	Whole Organism	All anatomical structures
ERR1205379	PRJEB10714	0	0	0	0	0	0	0	0	0	0	0	0	0	0	0	0	0	0	0	0	0	0	0	0	0	0	0	0	0	0	0	0	0	0	0	0	0	0	0	0	0	0	0	0	0	0	0	0	0	0	0	0	0	2	0.13522	0.31144	0.09958	0.12373	0.96629	0.90236	0.60824	0.48554	55	75	B	B	mate1-mate2 similar by mapping diff	illumina	hiseq_era	3prime	cdna_unspecified	unknown	bulk	unknown	unknown	NA	United Kingdom	1/12/16	Larval	Larval	Whole Organism	All anatomical structures
ERR1205380	PRJEB10714	0	0	0	0	0	0	0	0	0	0	0	0	0	0	0	0	0	0	0	0	0	0	0	0	0	0	0	0	0	0	0	0	0	0	0	0	0	0	0	0	0	0	0	0	0	0	0	0	0	0	0	0	0	2	0.13602	0.31857	0.09594	0.11536	0.96443	0.89666	0.59331	0.47589	55	75	B	B	mate1-mate2 similar by mapping diff	illumina	hiseq_era	3prime	cdna_unspecified	unknown	bulk	unknown	unknown	NA	United Kingdom	1/12/16	Larval	Larval	Whole Organism	All anatomical structures
ERR1205381	PRJEB10714	0	0	0	0	0	0	0	0	0	0	0	0	0	0	0	0	0	0	0	0	0	0	0	0	0	0	0	0	0	0	0	0	0	0	0	0	0	0	0	0	0	0	0	0	0	0	0	0	0	0	0	0	0	2	0.13513	0.31704	0.09594	0.11642	0.96236	0.89763	0.56285	0.4576	55	75	B	B	mate1-mate2 similar by mapping diff	illumina	hiseq_era	3prime	cdna_unspecified	unknown	bulk	unknown	unknown	NA	United Kingdom	1/12/16	Larval	Larval	Whole Organism	All anatomical structures
ERR1205382	PRJEB10714	0	0	0	0	0	0	0	0	0	0	0	0	0	0	0	0	0	0	0	0	0	0	0	0	0	0	0	0	0	0	0	0	0	0	0	0	0	0	0	0	0	0	0	0	0	0	0	0	0	0	0	0	0	2	0.12191	0.30634	0.08709	0.11377	0.964	0.89698	0.57102	0.46426	55	75	B	B	mate1-mate2 similar by mapping diff	illumina	hiseq_era	3prime	cdna_unspecified	unknown	bulk	unknown	unknown	NA	United Kingdom	1/12/16	Larval	Larval	Whole Organism	All anatomical structures
ERR1205383	PRJEB10714	0	0	0	0	0	0	0	0	0	0	0	0	0	0	0	0	0	0	0	0	0	0	0	0	0	0	0	0	0	0	0	0	0	0	0	0	0	0	0	0	0	0	0	0	0	0	0	0	0	0	0	0	0	2	0.13178	0.26558	0.10018	0.10758	0.96666	0.90873	0.57142	0.47648	55	75	B	B	mate1-mate2 similar by mapping diff	illumina	hiseq_era	3prime	cdna_unspecified	unknown	bulk	unknown	unknown	NA	United Kingdom	1/12/16	Larval	Larval	Whole Organism	All anatomical structures
ERR1205384	PRJEB10714	0	0	0	0	0	0	0	0	0	0	0	0	0	0	0	0	0	0	0	0	0	0	0	0	0	0	0	0	0	0	0	0	0	0	0	0	0	0	0	0	0	0	0	0	0	0	0	0	0	0	0	0	0	2	0.13651	0.27138	0.1004	0.10773	0.96457	0.90455	0.59363	0.4777	55	75	B	B	mate1-mate2 similar by mapping diff	illumina	hiseq_era	3prime	cdna_unspecified	unknown	bulk	unknown	unknown	NA	United Kingdom	1/12/16	Larval	Larval	Whole Organism	All anatomical structures
ERR1205385	PRJEB10714	0	0	0	0	0	0	0	0	0	0	0	0	0	0	0	0	0	0	0	0	0	0	0	0	0	0	0	0	0	0	0	0	0	0	0	0	0	0	0	0	0	0	0	0	0	0	0	0	0	0	0	0	0	2	0.14762	0.33557	0.10845	0.12772	0.96134	0.88917	0.5691	0.4294	55	75	B	B	mate1-mate2 similar by mapping diff	illumina	hiseq_era	3prime	cdna_unspecified	unknown	bulk	unknown	unknown	NA	United Kingdom	1/12/16	Larval	Larval	Whole Organism	All anatomical structures
ERR1205386	PRJEB10714	0	0	0	0	0	0	0	0	0	0	0	0	0	0	0	0	0	0	0	0	0	0	0	0	0	0	0	0	0	0	0	0	0	0	0	0	0	0	0	0	0	0	0	0	0	0	0	0	0	0	0	0	0	2	0.1643	0.3714	0.11896	0.13129	0.95688	0.87448	0.59106	0.44535	55	75	T	B	mate1 technical by mapping diff	illumina	hiseq_era	3prime	cdna_unspecified	unknown	bulk	unknown	unknown	NA	United Kingdom	1/12/16	Larval	Larval	Whole Organism	All anatomical structures
ERR1205387	PRJEB10714	0	0	0	0	0	0	0	0	0	0	0	0	0	0	0	0	0	0	0	0	0	0	0	0	0	0	0	0	0	0	0	0	0	0	0	0	0	0	0	0	0	0	0	0	0	0	0	0	0	0	0	0	0	2	0.14381	0.3264	0.10597	0.12253	0.96335	0.89057	0.57024	0.46433	55	75	B	B	mate1-mate2 similar by mapping diff	illumina	hiseq_era	3prime	cdna_unspecified	unknown	bulk	unknown	unknown	NA	United Kingdom	1/12/16	Larval	Larval	Whole Organism	All anatomical structures
ERR1205388	PRJEB10714	0	0	0	0	0	0	0	0	0	0	0	0	0	0	0	0	0	0	0	0	0	0	0	0	0	0	0	0	0	0	0	0	0	0	0	0	0	0	0	0	0	0	0	0	0	0	0	0	0	0	0	0	0	2	0.15681	0.34726	0.1123	0.12715	0.96124	0.89016	0.61855	0.46302	55	75	B	B	mate1-mate2 similar by mapping diff	illumina	hiseq_era	3prime	cdna_unspecified	unknown	bulk	unknown	unknown	NA	United Kingdom	1/12/16	Larval	Larval	Whole Organism	All anatomical structures
ERR1205389	PRJEB10714	0	0	0	0	0	0	0	0	0	0	0	0	0	0	0	0	0	0	0	0	0	0	0	0	0	0	0	0	0	0	0	0	0	0	0	0	0	0	0	0	0	0	0	0	0	0	0	0	0	0	0	0	0	2	0.15292	0.32322	0.11297	0.12527	0.96268	0.89507	0.56629	0.47133	55	75	B	B	mate1-mate2 similar by mapping diff	illumina	hiseq_era	3prime	cdna_unspecified	unknown	bulk	unknown	unknown	NA	United Kingdom	1/12/16	Larval	Larval	Whole Organism	All anatomical structures
ERR1205390	PRJEB10714	0	0	0	0	0	0	0	0	0	0	0	0	0	0	0	0	0	0	0	0	0	0	0	0	0	0	0	0	0	0	0	0	0	0	0	0	0	0	0	0	0	0	0	0	0	0	0	0	0	0	0	0	0	2	0.13946	0.31613	0.10123	0.12056	0.96398	0.89889	0.6232	0.48245	55	75	B	B	mate1-mate2 similar by mapping diff	illumina	hiseq_era	3prime	cdna_unspecified	unknown	bulk	unknown	unknown	NA	United Kingdom	1/12/16	Larval	Larval	Whole Organism	All anatomical structures
ERR1205391	PRJEB10714	0	0	0	0	0	0	0	0	0	0	0	0	0	0	0	0	0	0	0	0	0	0	0	0	0	0	0	0	0	0	0	0	0	0	0	0	0	0	0	0	0	0	0	0	0	0	0	0	0	0	0	0	0	2	0.15882	0.37678	0.11193	0.13397	0.95842	0.88278	0.6092	0.46344	55	75	T	B	mate1 technical by mapping diff	illumina	hiseq_era	3prime	cdna_unspecified	unknown	bulk	unknown	unknown	NA	United Kingdom	1/12/16	Larval	Larval	Whole Organism	All anatomical structures
ERR1205392	PRJEB10714	0	0	0	0	0	0	0	0	0	0	0	0	0	0	0	0	0	0	0	0	0	0	0	0	0	0	0	0	0	0	0	0	0	0	0	0	0	0	0	0	0	0	0	0	0	0	0	0	0	0	0	0	0	2	0.13909	0.3166	0.10132	0.12197	0.96331	0.90147	0.59575	0.46311	55	75	B	B	mate1-mate2 similar by mapping diff	illumina	hiseq_era	3prime	cdna_unspecified	unknown	bulk	unknown	unknown	NA	United Kingdom	1/12/16	Larval	Larval	Whole Organism	All anatomical structures
ERR1205393	PRJEB10714	0	0	0	0	0	0	0	0	0	0	0	0	0	0	0	0	0	0	0	0	0	0	0	0	0	0	0	0	0	0	0	0	0	0	0	0	0	0	0	0	0	0	0	0	0	0	0	0	0	0	0	0	0	2	0.13827	0.33049	0.09886	0.11013	0.96512	0.89209	0.55235	0.4611	55	75	B	B	mate1-mate2 similar by mapping diff	illumina	hiseq_era	3prime	cdna_unspecified	unknown	bulk	unknown	unknown	NA	United Kingdom	1/12/16	Larval	Larval	Whole Organism	All anatomical structures
ERR1205394	PRJEB10714	0	0	0	0	0	0	0	0	0	0	0	0	0	0	0	0	0	0	0	0	0	0	0	0	0	0	0	0	0	0	0	0	0	0	0	0	0	0	0	0	0	0	0	0	0	0	0	0	0	0	0	0	0	2	0.12901	0.27045	0.09875	0.11802	0.96526	0.90997	0.58442	0.48387	55	75	B	B	mate1-mate2 similar by mapping diff	illumina	hiseq_era	3prime	cdna_unspecified	unknown	bulk	unknown	unknown	NA	United Kingdom	1/12/16	Larval	Larval	Whole Organism	All anatomical structures
ERR1205395	PRJEB10714	0	0	0	0	0	0	0	0	0	0	0	0	0	0	0	0	0	0	0	0	0	0	0	0	0	0	0	0	0	0	0	0	0	0	0	0	0	0	0	0	0	0	0	0	0	0	0	0	0	0	0	0	0	2	0.1642	0.28789	0.12599	0.13636	0.96025	0.90605	0.55873	0.48518	55	75	B	B	mate1-mate2 similar by mapping diff	illumina	hiseq_era	3prime	cdna_unspecified	unknown	bulk	unknown	unknown	NA	United Kingdom	1/12/16	Larval	Larval	Whole Organism	All anatomical structures
ERR1205396	PRJEB10714	0	0	0	0	0	0	0	0	0	0	0	0	0	0	0	0	0	0	0	0	0	0	0	0	0	0	0	0	0	0	0	0	0	0	0	0	0	0	0	0	0	0	0	0	0	0	0	0	0	0	0	0	0	2	0.11773	0.25658	0.08638	0.10605	0.96901	0.9121	0.59751	0.4765	55	75	B	B	mate1-mate2 similar by mapping diff	illumina	hiseq_era	3prime	cdna_unspecified	unknown	bulk	unknown	unknown	NA	United Kingdom	1/12/16	Larval	Larval	Whole Organism	All anatomical structures
ERR1205397	PRJEB10714	0	0	0	0	0	0	0	0	0	0	0	0	0	0	0	0	0	0	0	0	0	0	0	0	0	0	0	0	0	0	0	0	0	0	0	0	0	0	0	0	0	0	0	0	0	0	0	0	0	0	0	0	0	2	0.14297	0.34403	0.10162	0.13187	0.9627	0.88801	0.60566	0.48285	55	75	T	B	mate1 technical by mapping diff	illumina	hiseq_era	3prime	cdna_unspecified	unknown	bulk	unknown	unknown	NA	United Kingdom	1/12/16	Larval	Larval	Whole Organism	All anatomical structures
ERR1205398	PRJEB10714	0	0	0	0	0	0	0	0	0	0	0	0	0	0	0	0	0	0	0	0	0	0	0	0	0	0	0	0	0	0	0	0	0	0	0	0	0	0	0	0	0	0	0	0	0	0	0	0	0	0	0	0	0	2	0.14594	0.32902	0.10034	0.1231	0.96317	0.90033	0.61658	0.48657	55	75	B	B	mate1-mate2 similar by mapping diff	illumina	hiseq_era	3prime	cdna_unspecified	unknown	bulk	unknown	unknown	NA	United Kingdom	1/12/16	Larval	Larval	Whole Organism	All anatomical structures
ERR1205399	PRJEB10714	0	0	0	0	0	0	0	0	0	0	0	0	0	0	0	0	0	0	0	0	0	0	0	0	0	0	0	0	0	0	0	0	0	0	0	0	0	0	0	0	0	0	0	0	0	0	0	0	0	0	0	0	0	2	0.16103	0.34987	0.11553	0.13599	0.96424	0.89201	0.6192	0.47851	55	75	B	B	mate1-mate2 similar by mapping diff	illumina	hiseq_era	3prime	cdna_unspecified	unknown	bulk	unknown	unknown	NA	United Kingdom	1/12/16	Larval	Larval	Whole Organism	All anatomical structures
ERR1205400	PRJEB10714	0	0	0	0	0	0	0	0	0	0	0	0	0	0	0	0	0	0	0	0	0	0	0	0	0	0	0	0	0	0	0	0	0	0	0	0	0	0	0	0	0	0	0	0	0	0	0	0	0	0	0	0	0	2	0.15077	0.35457	0.10341	0.13255	0.9609	0.89023	0.63491	0.4909	55	75	B	B	mate1-mate2 similar by mapping diff	illumina	hiseq_era	3prime	cdna_unspecified	unknown	bulk	unknown	unknown	NA	United Kingdom	1/12/16	Larval	Larval	Whole Organism	All anatomical structures
ERR1205401	PRJEB10714	0	0	0	0	0	0	0	0	0	0	0	0	0	0	0	0	0	0	0	0	0	0	0	0	0	0	0	0	0	0	0	0	0	0	0	0	0	0	0	0	0	0	0	0	0	0	0	0	0	0	0	0	0	2	0.12548	0.29199	0.09326	0.11273	0.96749	0.90325	0.57533	0.4766	55	75	B	B	mate1-mate2 similar by mapping diff	illumina	hiseq_era	3prime	cdna_unspecified	unknown	bulk	unknown	unknown	NA	United Kingdom	1/12/16	Larval	Larval	Whole Organism	All anatomical structures
ERR1205402	PRJEB10714	0	0	0	0	0	0	0	0	0	0	0	0	0	0	0	0	0	0	0	0	0	0	0	0	0	0	0	0	0	0	0	0	0	0	0	0	0	0	0	0	0	0	0	0	0	0	0	0	0	0	0	0	0	2	0.14465	0.32063	0.10253	0.1131	0.96386	0.89104	0.60793	0.47484	55	75	B	B	mate1-mate2 similar by mapping diff	illumina	hiseq_era	3prime	cdna_unspecified	unknown	bulk	unknown	unknown	NA	United Kingdom	1/12/16	Larval	Larval	Whole Organism	All anatomical structures
ERR1205403	PRJEB10714	0	0	0	0	0	0	0	0	0	0	0	0	0	0	0	0	0	0	0	0	0	0	0	0	0	0	0	0	0	0	0	0	0	0	0	0	0	0	0	0	0	0	0	0	0	0	0	0	0	0	0	0	0	2	0.14127	0.31246	0.10043	0.11491	0.96221	0.89509	0.59987	0.47095	55	75	B	B	mate1-mate2 similar by mapping diff	illumina	hiseq_era	3prime	cdna_unspecified	unknown	bulk	unknown	unknown	NA	United Kingdom	1/12/16	Larval	Larval	Whole Organism	All anatomical structures
ERR1205404	PRJEB10714	0	0	0	0	0	0	0	0	0	0	0	0	0	0	0	0	0	0	0	0	0	0	0	0	0	0	0	0	0	0	0	0	0	0	0	0	0	0	0	0	0	0	0	0	0	0	0	0	0	0	0	0	0	2	0.12604	0.3437	0.0921	0.12846	0.96475	0.90254	0.60898	0.49575	55	75	T	B	mate1 technical by mapping diff	illumina	hiseq_era	3prime	cdna_unspecified	unknown	bulk	unknown	unknown	NA	United Kingdom	1/12/16	Larval	Larval	Whole Organism	All anatomical structures
ERR1205405	PRJEB10714	0	0	0	0	0	0	0	0	0	0	0	0	0	0	0	0	0	0	0	0	0	0	0	0	0	0	0	0	0	0	0	0	0	0	0	0	0	0	0	0	0	0	0	0	0	0	0	0	0	0	0	0	0	2	0.13116	0.28451	0.09708	0.10682	0.96739	0.90536	0.5618	0.45451	55	75	B	B	mate1-mate2 similar by mapping diff	illumina	hiseq_era	3prime	cdna_unspecified	unknown	bulk	unknown	unknown	NA	United Kingdom	1/12/16	Larval	Larval	Whole Organism	All anatomical structures
ERR1205406	PRJEB10714	0	0	0	0	0	0	0	0	0	0	0	0	0	0	0	0	0	0	0	0	0	0	0	0	0	0	0	0	0	0	0	0	0	0	0	0	0	0	0	0	0	0	0	0	0	0	0	0	0	0	0	0	0	2	0.11788	0.24013	0.08939	0.10534	0.97124	0.92149	0.56625	0.4598	55	75	B	B	mate1-mate2 similar by mapping diff	illumina	hiseq_era	3prime	cdna_unspecified	unknown	bulk	unknown	unknown	NA	United Kingdom	1/12/16	Larval	Larval	Whole Organism	All anatomical structures
ERR1205407	PRJEB10714	0	0	0	0	0	0	0	0	0	0	0	0	0	0	0	0	0	0	0	0	0	0	0	0	0	0	0	0	0	0	0	0	0	0	0	0	0	0	0	0	0	0	0	0	0	0	0	0	0	0	0	0	0	2	0.11734	0.26593	0.08721	0.11151	0.96852	0.91506	0.58586	0.46686	55	75	B	B	mate1-mate2 similar by mapping diff	illumina	hiseq_era	3prime	cdna_unspecified	unknown	bulk	unknown	unknown	NA	United Kingdom	1/12/16	Larval	Larval	Whole Organism	All anatomical structures
ERR1205408	PRJEB10714	0	0	0	0	0	0	0	0	0	0	0	0	0	0	0	0	0	0	0	0	0	0	0	0	0	0	0	0	0	0	0	0	0	0	0	0	0	0	0	0	0	0	0	0	0	0	0	0	0	0	0	0	0	2	0.13782	0.28465	0.10389	0.11898	0.96581	0.90461	0.59569	0.48289	55	75	B	B	mate1-mate2 similar by mapping diff	illumina	hiseq_era	3prime	cdna_unspecified	unknown	bulk	unknown	unknown	NA	United Kingdom	1/12/16	Larval	Larval	Whole Organism	All anatomical structures
ERR1205409	PRJEB10714	0	0	0	0	0	0	0	0	0	0	0	0	0	0	0	0	0	0	0	0	0	0	0	0	0	0	0	0	0	0	0	0	0	0	0	0	0	0	0	0	0	0	0	0	0	0	0	0	0	0	0	0	0	2	0.10671	0.23882	0.07901	0.08843	0.97185	0.91559	0.56852	0.47322	55	75	B	B	mate1-mate2 similar by mapping diff	illumina	hiseq_era	3prime	cdna_unspecified	unknown	bulk	unknown	unknown	NA	United Kingdom	1/12/16	Larval	Larval	Whole Organism	All anatomical structures
ERR1205410	PRJEB10714	0	0	0	0	0	0	0	0	0	0	0	0	0	0	0	0	0	0	0	0	0	0	0	0	0	0	0	0	0	0	0	0	0	0	0	0	0	0	0	0	0	0	0	0	0	0	0	0	0	0	0	0	0	2	0.14489	0.33061	0.10335	0.12967	0.96207	0.89461	0.59453	0.43544	55	75	B	B	mate1-mate2 similar by mapping diff	illumina	hiseq_era	3prime	cdna_unspecified	unknown	bulk	unknown	unknown	NA	United Kingdom	1/12/16	Larval	Larval	Whole Organism	All anatomical structures
ERR1205411	PRJEB10714	0	0	0	0	0	0	0	0	0	0	0	0	0	0	0	0	0	0	0	0	0	0	0	0	0	0	0	0	0	0	0	0	0	0	0	0	0	0	0	0	0	0	0	0	0	0	0	0	0	0	0	0	0	2	0.13503	0.33865	0.09603	0.12497	0.9641	0.89343	0.5874	0.44795	55	75	T	B	mate1 technical by mapping diff	illumina	hiseq_era	3prime	cdna_unspecified	unknown	bulk	unknown	unknown	NA	United Kingdom	1/12/16	Larval	Larval	Whole Organism	All anatomical structures
ERR1205412	PRJEB10714	0	0	0	0	0	0	0	0	0	0	0	0	0	0	0	0	0	0	0	0	0	0	0	0	0	0	0	0	0	0	0	0	0	0	0	0	0	0	0	0	0	0	0	0	0	0	0	0	0	0	0	0	0	2	0.14954	0.37688	0.10252	0.13486	0.95935	0.88473	0.57405	0.48055	55	75	T	B	mate1 technical by mapping diff	illumina	hiseq_era	3prime	cdna_unspecified	unknown	bulk	unknown	unknown	NA	United Kingdom	1/12/16	Larval	Larval	Whole Organism	All anatomical structures
ERR1205413	PRJEB10714	0	0	0	0	0	0	0	0	0	0	0	0	0	0	0	0	0	0	0	0	0	0	0	0	0	0	0	0	0	0	0	0	0	0	0	0	0	0	0	0	0	0	0	0	0	0	0	0	0	0	0	0	0	2	0.14265	0.35814	0.10236	0.14197	0.96177	0.88834	0.61193	0.48555	55	75	T	B	mate1 technical by mapping diff	illumina	hiseq_era	3prime	cdna_unspecified	unknown	bulk	unknown	unknown	NA	United Kingdom	1/12/16	Larval	Larval	Whole Organism	All anatomical structures
ERR1205414	PRJEB10714	0	0	0	0	0	0	0	0	0	0	0	0	0	0	0	0	0	0	0	0	0	0	0	0	0	0	0	0	0	0	0	0	0	0	0	0	0	0	0	0	0	0	0	0	0	0	0	0	0	0	0	0	0	2	0.15219	0.3562	0.1105	0.13858	0.9623	0.89033	0.58643	0.4753	55	75	T	B	mate1 technical by mapping diff	illumina	hiseq_era	3prime	cdna_unspecified	unknown	bulk	unknown	unknown	NA	United Kingdom	1/12/16	Larval	Larval	Whole Organism	All anatomical structures
ERR1205415	PRJEB10714	0	0	0	0	0	0	0	0	0	0	0	0	0	0	0	0	0	0	0	0	0	0	0	0	0	0	0	0	0	0	0	0	0	0	0	0	0	0	0	0	0	0	0	0	0	0	0	0	0	0	0	0	0	2	0.15077	0.36022	0.10277	0.12716	0.96258	0.88874	0.49422	0.49051	55	75	T	B	mate1 technical by mapping diff	illumina	hiseq_era	3prime	cdna_unspecified	unknown	bulk	unknown	unknown	NA	United Kingdom	1/12/16	Larval	Larval	Whole Organism	All anatomical structures
ERR1205416	PRJEB10714	0	0	0	0	0	0	0	0	0	0	0	0	0	0	0	0	0	0	0	0	0	0	0	0	0	0	0	0	0	0	0	0	0	0	0	0	0	0	0	0	0	0	0	0	0	0	0	0	0	0	0	0	0	2	0.15233	0.36881	0.10819	0.13748	0.96055	0.8815	0.63863	0.483	55	75	T	B	mate1 technical by mapping diff	illumina	hiseq_era	3prime	cdna_unspecified	unknown	bulk	unknown	unknown	NA	United Kingdom	1/12/16	Larval	Larval	Whole Organism	All anatomical structures
ERR1205417	PRJEB10714	0	0	0	0	0	0	0	0	0	0	0	0	0	0	0	0	0	0	0	0	0	0	0	0	0	0	0	0	0	0	0	0	0	0	0	0	0	0	0	0	0	0	0	0	0	0	0	0	0	0	0	0	0	2	0.13228	0.31816	0.09857	0.12239	0.96802	0.90475	0.57422	0.46893	55	75	B	B	mate1-mate2 similar by mapping diff	illumina	hiseq_era	3prime	cdna_unspecified	unknown	bulk	unknown	unknown	NA	United Kingdom	1/12/16	Larval	Larval	Whole Organism	All anatomical structures
ERR12071776	PRJEB66218	0	0	0	0	0	0	0	0	0	0	0	0	0	0	0	0	0	0	0	0	0	0	0	0	0	0	0	33	0	1	0	0	0	0	0	0	0	0	0	0	0	0	0	0	1	0	0	0	0	0	0	0	0	2	0.9126	0.91287	0.18702	0.1895	0.79431	0.79373	0.78056	0.81778	126	126	B	B	biological fallback assumption	illumina	hiseq_era	unknown	small_rna	unknown	bulk	unknown	unknown	NA	United Kingdom	9/21/23	Undetermined	Embryo	Undetermined	Embryo Imprecise
ERR12071777	PRJEB66218	0	0	0	0	0	0	0	0	0	0	0	0	0	0	0	0	0	0	0	0	0	0	0	0	0	0	0	18	0	0	0	0	1	2	0	0	0	0	0	0	0	0	0	0	0	0	0	0	0	0	0	0	0	2	0.87873	0.8759	0.15894	0.16003	0.82446	0.82475	0.8538	0.82928	126	126	B	B	biological fallback assumption	illumina	hiseq_era	unknown	small_rna	unknown	bulk	unknown	unknown	NA	United Kingdom	9/21/23	Undetermined	Embryo	Undetermined	Embryo Imprecise
ERR12071778	PRJEB66218	0	0	0	0	0	0	0	0	0	0	0	0	0	0	0	0	0	0	0	0	0	0	0	0	0	0	0	1	0	0	0	0	3	0	0	0	0	0	0	0	0	0	0	0	2	0	0	0	0	0	0	0	0	2	0.90457	0.90462	0.18582	0.18981	0.79947	0.79435	0.81648	0.81903	126	126	B	B	biological fallback assumption	illumina	hiseq_era	unknown	small_rna	unknown	bulk	unknown	unknown	NA	United Kingdom	9/21/23	Undetermined	Embryo	Undetermined	Embryo Imprecise
ERR12071779	PRJEB66218	0	0	0	0	0	0	0	0	0	0	0	0	0	0	0	0	0	0	0	0	0	0	0	0	0	0	0	15	0	0	0	0	0	0	0	0	0	0	0	0	0	0	0	0	1	0	0	0	0	0	0	0	0	2	0.91603	0.9155	0.17576	0.1788	0.7781	0.7753	0.76044	0.78007	126	126	B	B	biological fallback assumption	illumina	hiseq_era	unknown	small_rna	unknown	bulk	unknown	unknown	NA	United Kingdom	9/21/23	Undetermined	Embryo	Undetermined	Embryo Imprecise
ERR12071780	PRJEB66218	0	0	0	0	0	0	0	0	0	0	0	0	0	0	0	0	0	0	0	0	0	0	0	0	0	0	0	8	0	1	0	0	1	0	0	0	0	0	0	0	0	0	0	0	1	0	0	0	0	0	0	0	0	2	0.94204	0.94154	0.12549	0.1266	0.80653	0.80726	0.83737	0.8394	126	126	B	B	biological fallback assumption	illumina	hiseq_era	unknown	small_rna	unknown	bulk	unknown	unknown	NA	United Kingdom	9/21/23	Undetermined	Embryo	Undetermined	Embryo Imprecise
ERR12071781	PRJEB66218	0	0	0	0	0	0	0	0	0	0	0	0	0	0	0	0	0	0	0	0	0	0	0	0	0	0	0	5	0	0	0	0	1	0	0	0	0	0	0	0	0	0	0	0	0	0	0	0	0	0	0	0	0	2	0.9236	0.92427	0.14372	0.14539	0.78084	0.78141	0.74294	0.78886	126	126	B	B	biological fallback assumption	illumina	hiseq_era	unknown	small_rna	unknown	bulk	unknown	unknown	NA	United Kingdom	9/21/23	Undetermined	Embryo	Undetermined	Embryo Imprecise
ERR12071782	PRJEB66218	0	0	0	0	0	0	0	0	0	0	0	0	0	0	0	0	0	0	0	0	0	0	0	0	0	0	0	12	0	0	0	0	0	4	0	0	0	0	0	0	0	0	0	0	0	0	0	0	0	0	0	0	0	2	0.92217	0.92315	0.14568	0.1469	0.7724	0.76917	0.7521	0.75171	126	126	B	B	biological fallback assumption	illumina	hiseq_era	unknown	small_rna	unknown	bulk	unknown	unknown	NA	United Kingdom	9/21/23	Undetermined	Embryo	Undetermined	Embryo Imprecise
ERR12071783	PRJEB66218	0	0	0	0	0	0	0	0	0	0	0	0	0	0	0	0	0	0	0	0	0	0	0	0	0	0	0	46	1	1	0	0	1	5	0	0	0	0	0	0	0	0	0	0	0	0	0	0	0	0	0	0	0	2	0.92878	0.92997	0.15322	0.15505	0.76315	0.76063	0.69783	0.67569	126	126	B	B	biological fallback assumption	illumina	hiseq_era	unknown	small_rna	unknown	bulk	unknown	unknown	NA	United Kingdom	9/21/23	Undetermined	Embryo	Undetermined	Embryo Imprecise
ERR12071784	PRJEB66218	0	0	0	0	0	0	0	0	0	0	0	0	0	0	0	0	0	0	0	0	0	0	0	0	0	0	0	45	0	0	0	0	0	0	0	0	0	0	0	0	0	0	0	0	0	0	0	0	0	0	0	0	0	2	0.90225	0.89979	0.08909	0.09003	0.87071	0.87148	0.90162	0.83246	126	126	B	B	biological fallback assumption	illumina	hiseq_era	unknown	small_rna	unknown	bulk	unknown	unknown	NA	United Kingdom	9/21/23	Undetermined	Embryo	Undetermined	Embryo Imprecise
ERR12071785	PRJEB66218	0	0	0	0	0	0	0	0	0	0	0	0	0	0	0	0	0	0	0	0	0	0	0	0	0	0	0	13	2	0	0	0	0	0	0	0	0	0	0	0	0	0	0	0	1	0	0	0	0	0	0	0	0	2	0.92602	0.85538	0.13016	0.12286	0.84508	0.84936	0.81613	0.88529	126	126	B	B	biological fallback assumption	illumina	hiseq_era	unknown	small_rna	unknown	bulk	unknown	unknown	NA	United Kingdom	9/21/23	Undetermined	Embryo	Undetermined	Embryo Imprecise
ERR12071786	PRJEB66218	0	0	0	0	0	0	0	0	0	0	0	0	0	0	0	0	0	0	0	0	0	0	0	0	0	0	0	20	0	0	0	0	0	0	0	0	0	0	0	0	0	0	0	0	0	0	0	0	0	0	0	0	0	2	0.89984	0.89794	0.14393	0.14603	0.82079	0.82233	0.83939	0.8347	126	126	B	B	biological fallback assumption	illumina	hiseq_era	unknown	small_rna	unknown	bulk	unknown	unknown	NA	United Kingdom	9/21/23	Undetermined	Embryo	Undetermined	Embryo Imprecise
ERR12071787	PRJEB66218	0	0	0	0	0	0	0	0	0	0	0	0	0	0	0	0	0	0	0	0	0	0	0	0	0	0	0	33	1	0	0	0	1	2	0	0	0	0	0	0	0	0	0	0	0	0	0	0	0	0	0	0	0	2	0.91674	0.91732	0.1668	0.16991	0.77569	0.77082	0.76006	0.76056	126	126	B	B	biological fallback assumption	illumina	hiseq_era	unknown	small_rna	unknown	bulk	unknown	unknown	NA	United Kingdom	9/21/23	Undetermined	Embryo	Undetermined	Embryo Imprecise
ERR12071788	PRJEB66218	0	0	0	0	0	0	0	0	0	0	0	0	0	0	0	0	0	0	0	0	0	0	0	0	0	0	0	20	0	1	0	0	1	0	0	0	0	0	0	0	0	0	0	0	0	0	0	0	0	0	0	0	0	2	0.8784	0.87802	0.13342	0.13445	0.789	0.78946	0.79547	0.79885	126	126	B	B	biological fallback assumption	illumina	hiseq_era	unknown	small_rna	unknown	bulk	unknown	unknown	NA	United Kingdom	9/21/23	Undetermined	Embryo	Undetermined	Embryo Imprecise
ERR12071789	PRJEB66218	0	0	0	0	0	0	0	0	0	0	0	0	0	0	0	0	0	0	0	0	0	0	0	0	0	0	0	12	0	1	0	0	1	0	0	0	0	0	0	0	0	0	0	0	0	0	0	0	0	0	0	0	0	2	0.92729	0.92817	0.15094	0.1528	0.7685	0.76516	0.74143	0.74277	126	126	B	B	biological fallback assumption	illumina	hiseq_era	unknown	small_rna	unknown	bulk	unknown	unknown	NA	United Kingdom	9/21/23	Undetermined	Embryo	Undetermined	Embryo Imprecise
ERR12071790	PRJEB66218	0	0	0	0	0	0	0	0	0	0	0	0	0	0	0	0	0	0	0	0	0	0	0	0	0	0	0	21	0	1	0	0	0	2	0	0	0	0	0	0	0	0	0	0	1	0	0	0	0	0	0	0	0	2	0.89542	0.89591	0.1351	0.13661	0.78948	0.79003	0.77414	0.80393	126	126	B	B	biological fallback assumption	illumina	hiseq_era	unknown	small_rna	unknown	bulk	unknown	unknown	NA	United Kingdom	9/21/23	Undetermined	Embryo	Undetermined	Embryo Imprecise
ERR12071791	PRJEB66218	0	0	0	0	0	0	0	0	0	0	0	0	0	0	0	0	0	0	0	0	0	0	0	0	0	0	0	0	1	0	0	0	0	0	0	0	0	0	0	0	0	0	0	0	1	0	0	0	0	0	0	0	0	2	0.93075	0.93242	0.14151	0.14331	0.774	0.76822	0.75401	0.76454	126	126	B	B	biological fallback assumption	illumina	hiseq_era	unknown	small_rna	unknown	bulk	unknown	unknown	NA	United Kingdom	9/21/23	Undetermined	Embryo	Undetermined	Embryo Imprecise
ERR12071792	PRJEB66218	0	0	0	0	0	0	0	0	0	0	0	0	0	0	0	0	0	0	0	0	0	0	0	0	0	0	0	44	1	0	0	0	0	3	0	0	0	0	0	0	0	0	0	0	0	0	0	0	0	0	0	0	0	2	0.92633	0.92586	0.14768	0.14948	0.78277	0.7833	0.7452	0.76737	126	126	B	B	biological fallback assumption	illumina	hiseq_era	unknown	small_rna	unknown	bulk	unknown	unknown	NA	United Kingdom	9/21/23	Undetermined	Embryo	Undetermined	Embryo Imprecise
ERR12071793	PRJEB66218	0	0	0	0	0	0	0	0	0	0	0	0	0	0	0	0	0	0	0	0	0	0	0	0	0	0	0	10	1	0	0	0	0	3	0	0	0	0	0	0	0	0	0	0	0	0	0	0	0	0	0	0	0	2	0.92968	0.92854	0.16053	0.16248	0.78224	0.78228	0.7365	0.76845	126	126	B	B	biological fallback assumption	illumina	hiseq_era	unknown	small_rna	unknown	bulk	unknown	unknown	NA	United Kingdom	9/21/23	Undetermined	Embryo	Undetermined	Embryo Imprecise
ERR12071794	PRJEB66218	0	0	0	0	0	0	0	0	0	0	0	0	0	0	0	0	0	0	0	0	0	0	0	0	0	0	0	26	0	1	0	0	0	11	0	0	0	0	0	0	0	0	0	0	1	0	0	0	0	0	0	0	0	2	0.93627	0.93494	0.14845	0.14979	0.77796	0.77891	0.76434	0.77202	126	126	B	B	biological fallback assumption	illumina	hiseq_era	unknown	small_rna	unknown	bulk	unknown	unknown	NA	United Kingdom	9/21/23	Undetermined	Embryo	Undetermined	Embryo Imprecise
ERR12071795	PRJEB66218	0	0	0	0	0	0	0	0	0	0	0	0	0	0	0	0	0	0	0	0	0	0	0	0	0	0	0	21	0	0	0	0	3	0	0	0	0	0	0	0	0	0	0	0	0	0	0	0	0	0	0	0	0	2	0.91957	0.91797	0.14938	0.15201	0.79149	0.79358	0.7508	0.80456	126	126	B	B	biological fallback assumption	illumina	hiseq_era	unknown	small_rna	unknown	bulk	unknown	unknown	NA	United Kingdom	9/21/23	Undetermined	Embryo	Undetermined	Embryo Imprecise
ERR12071796	PRJEB66218	0	0	0	0	0	0	0	0	0	0	0	0	0	0	0	0	0	0	0	0	0	0	0	0	0	0	0	17	0	1	0	0	2	0	0	0	0	0	0	0	0	0	0	0	0	0	0	0	0	0	0	0	0	2	0.9472	0.94619	0.15768	0.15997	0.78646	0.78845	0.75864	0.79159	126	126	B	B	biological fallback assumption	illumina	hiseq_era	unknown	small_rna	unknown	bulk	unknown	unknown	NA	United Kingdom	9/21/23	Undetermined	Embryo	Undetermined	Embryo Imprecise
ERR12071797	PRJEB66218	0	0	0	0	0	0	0	0	0	0	0	0	0	0	0	0	0	0	0	0	0	0	0	0	0	0	0	25	2	1	0	0	0	2	0	0	0	0	0	0	0	0	0	0	0	0	0	0	0	0	0	0	0	2	0.95109	0.95022	0.14624	0.14776	0.78066	0.78283	0.76738	0.79238	126	126	B	B	biological fallback assumption	illumina	hiseq_era	unknown	small_rna	unknown	bulk	unknown	unknown	NA	United Kingdom	9/21/23	Undetermined	Embryo	Undetermined	Embryo Imprecise
ERR12071798	PRJEB66218	0	0	0	0	0	0	0	0	0	0	0	0	0	0	0	0	0	0	0	0	0	0	0	0	0	0	0	16	1	0	0	0	0	4	0	0	0	0	0	0	0	0	0	0	1	0	0	0	0	0	0	0	0	2	0.94866	0.94893	0.14303	0.14517	0.78658	0.78697	0.80916	0.81131	126	126	B	B	biological fallback assumption	illumina	hiseq_era	unknown	small_rna	unknown	bulk	unknown	unknown	NA	United Kingdom	9/21/23	Undetermined	Embryo	Undetermined	Embryo Imprecise
ERR12071799	PRJEB66218	0	0	0	0	0	0	0	0	0	0	0	0	0	0	0	0	0	0	0	0	0	0	0	0	0	0	0	34	0	0	0	0	0	2	0	0	0	0	0	0	0	0	0	0	1	0	0	0	0	0	0	0	0	2	0.95529	0.95479	0.13148	0.13281	0.7793	0.78125	0.78337	0.78508	126	126	B	B	biological fallback assumption	illumina	hiseq_era	unknown	small_rna	unknown	bulk	unknown	unknown	NA	United Kingdom	9/21/23	Undetermined	Embryo	Undetermined	Embryo Imprecise
ERR12071800	PRJEB66218	0	0	0	0	0	0	0	0	0	0	0	0	0	0	0	0	0	0	0	0	0	0	0	0	0	0	0	10	0	1	0	0	1	0	0	0	0	0	0	0	0	0	0	0	1	0	0	0	0	0	0	0	0	2	0.92714	0.92688	0.16214	0.16642	0.77433	0.775	0.76217	0.75322	126	126	B	B	biological fallback assumption	illumina	hiseq_era	unknown	small_rna	unknown	bulk	unknown	unknown	NA	United Kingdom	9/21/23	Undetermined	Embryo	Undetermined	Embryo Imprecise
ERR12071801	PRJEB66218	0	0	0	0	0	0	0	0	0	0	0	0	0	0	0	0	0	0	0	0	0	0	0	0	0	0	0	20	0	0	0	0	0	0	0	0	0	0	0	0	0	0	0	0	1	0	0	0	0	0	0	0	0	2	0.93511	0.93528	0.14004	0.14226	0.7891	0.79068	0.77063	0.77891	126	126	B	B	biological fallback assumption	illumina	hiseq_era	unknown	small_rna	unknown	bulk	unknown	unknown	NA	United Kingdom	9/21/23	Undetermined	Embryo	Undetermined	Embryo Imprecise
ERR12071802	PRJEB66218	0	0	0	0	0	0	0	0	0	0	0	0	0	0	0	0	0	0	0	0	0	0	0	0	0	0	0	16	0	0	0	0	1	2	0	0	0	0	0	0	0	0	0	0	0	0	0	0	0	0	0	0	0	2	0.90902	0.90816	0.1544	0.15713	0.78926	0.79176	0.76867	0.78913	126	126	B	B	biological fallback assumption	illumina	hiseq_era	unknown	small_rna	unknown	bulk	unknown	unknown	NA	United Kingdom	9/21/23	Undetermined	Embryo	Undetermined	Embryo Imprecise
ERR12071803	PRJEB66218	0	0	0	0	0	0	0	0	0	0	0	0	0	0	0	0	0	0	0	0	0	0	0	0	0	0	0	37	0	0	0	0	1	3	0	0	0	0	0	0	0	0	0	0	0	0	0	0	0	0	0	0	0	2	0.93707	0.93661	0.15576	0.15861	0.77826	0.78025	0.77722	0.77979	126	126	B	B	biological fallback assumption	illumina	hiseq_era	unknown	small_rna	unknown	bulk	unknown	unknown	NA	United Kingdom	9/21/23	Undetermined	Embryo	Undetermined	Embryo Imprecise
ERR12071804	PRJEB66218	0	0	0	0	0	0	0	0	0	0	0	0	0	0	0	0	0	0	0	0	0	0	0	0	0	0	0	10	2	0	0	0	2	0	0	0	0	0	0	0	0	0	0	0	0	0	0	0	0	0	0	0	0	2	0.92039	0.91914	0.17007	0.17237	0.80939	0.80986	0.84885	0.847	126	126	B	B	biological fallback assumption	illumina	hiseq_era	unknown	small_rna	unknown	bulk	unknown	unknown	NA	United Kingdom	9/21/23	Undetermined	Embryo	Undetermined	Embryo Imprecise
ERR12071805	PRJEB66218	0	0	0	0	0	0	0	0	0	0	0	0	0	0	0	0	0	0	0	0	0	0	0	0	0	0	0	38	0	0	0	0	1	0	0	0	0	0	0	0	0	0	0	0	1	0	0	0	0	0	0	0	0	2	0.93526	0.93431	0.14042	0.14264	0.82887	0.83041	0.85552	0.85524	126	126	B	B	biological fallback assumption	illumina	hiseq_era	unknown	small_rna	unknown	bulk	unknown	unknown	NA	United Kingdom	9/21/23	Undetermined	Embryo	Undetermined	Embryo Imprecise
ERR12071806	PRJEB66218	0	0	0	0	0	0	0	0	0	0	0	0	0	0	0	0	0	0	0	0	0	0	0	0	0	0	0	4	0	0	0	0	1	0	0	0	0	0	0	0	0	0	0	0	2	0	0	0	0	0	0	0	0	2	0.93479	0.93431	0.15154	0.15299	0.78462	0.78533	0.78429	0.79385	126	126	B	B	biological fallback assumption	illumina	hiseq_era	unknown	small_rna	unknown	bulk	unknown	unknown	NA	United Kingdom	9/21/23	Undetermined	Embryo	Undetermined	Embryo Imprecise
ERR12071807	PRJEB66218	0	0	0	0	0	0	0	0	0	0	0	0	0	0	0	0	0	0	0	0	0	0	0	0	0	0	0	18	0	0	0	0	0	0	0	0	0	0	0	0	0	0	0	0	0	0	0	0	0	0	0	0	0	2	0.93409	0.93399	0.16467	0.16803	0.77567	0.77749	0.77962	0.76236	126	126	B	B	biological fallback assumption	illumina	hiseq_era	unknown	small_rna	unknown	bulk	unknown	unknown	NA	United Kingdom	9/21/23	Undetermined	Embryo	Undetermined	Embryo Imprecise
ERR12071808	PRJEB66218	0	0	0	0	0	0	0	0	0	0	0	0	0	0	0	0	0	0	0	0	0	0	0	0	0	0	0	12	0	1	0	0	0	3	0	0	0	0	0	0	0	0	0	0	0	0	0	0	0	0	0	0	0	2	0.92632	0.92464	0.16285	0.16525	0.7781	0.77985	0.79539	0.79841	126	126	B	B	biological fallback assumption	illumina	hiseq_era	unknown	small_rna	unknown	bulk	unknown	unknown	NA	United Kingdom	9/21/23	Undetermined	Embryo	Undetermined	Embryo Imprecise
ERR12071809	PRJEB66218	0	0	0	0	0	0	0	0	0	0	0	0	0	0	0	0	0	0	0	0	0	0	0	0	0	0	0	29	0	1	0	0	0	3	0	0	0	0	0	0	0	0	0	0	0	0	0	0	0	0	0	0	0	2	0.91308	0.91164	0.14161	0.14408	0.78725	0.78851	0.77166	0.81536	126	126	B	B	biological fallback assumption	illumina	hiseq_era	unknown	small_rna	unknown	bulk	unknown	unknown	NA	United Kingdom	9/21/23	Undetermined	Embryo	Undetermined	Embryo Imprecise
ERR12071810	PRJEB66218	0	0	0	0	0	0	0	0	0	0	0	0	0	0	0	0	0	0	0	0	0	0	0	0	0	0	0	11	0	0	0	0	0	0	0	0	0	0	0	0	0	0	0	0	0	0	0	0	0	0	0	0	0	2	0.89956	0.89846	0.17394	0.17665	0.77695	0.77751	0.78333	0.77908	126	126	B	B	biological fallback assumption	illumina	hiseq_era	unknown	small_rna	unknown	bulk	unknown	unknown	NA	United Kingdom	9/21/23	Undetermined	Embryo	Undetermined	Embryo Imprecise
ERR12071811	PRJEB66218	0	0	0	0	0	0	0	0	0	0	0	0	0	0	0	0	0	0	0	0	0	0	0	0	0	0	0	21	0	1	0	0	1	1	0	0	0	0	0	0	0	0	0	0	0	0	0	0	0	0	0	0	0	2	0.92612	0.92543	0.16352	0.16724	0.76607	0.76812	0.76693	0.75698	126	126	B	B	biological fallback assumption	illumina	hiseq_era	unknown	small_rna	unknown	bulk	unknown	unknown	NA	United Kingdom	9/21/23	Undetermined	Embryo	Undetermined	Embryo Imprecise
ERR12071812	PRJEB66218	0	0	0	0	0	0	0	0	0	0	0	0	0	0	0	0	0	0	0	0	0	0	0	0	0	0	0	10	0	1	0	0	0	0	0	0	0	0	0	0	0	0	0	0	1	0	0	0	0	0	0	0	0	2	0.95901	0.9593	0.19067	0.19204	0.8174	0.81864	0.7987	0.8132	126	126	B	B	biological fallback assumption	illumina	hiseq_era	unknown	small_rna	unknown	bulk	unknown	unknown	NA	United Kingdom	9/21/23	Undetermined	Embryo	Undetermined	Embryo Imprecise
ERR12071813	PRJEB66218	0	0	0	0	0	0	0	0	0	0	0	0	0	0	0	0	0	0	0	0	0	0	0	0	0	0	0	10	0	0	0	0	1	0	0	0	0	0	0	0	0	0	0	0	0	0	0	0	0	0	0	0	0	2	0.96145	0.9621	0.19448	0.19497	0.83382	0.83451	0.84292	0.79683	126	126	B	B	biological fallback assumption	illumina	hiseq_era	unknown	small_rna	unknown	bulk	unknown	unknown	NA	United Kingdom	9/21/23	Undetermined	Embryo	Undetermined	Embryo Imprecise
ERR12071814	PRJEB66218	0	0	0	0	0	0	0	0	0	0	0	0	0	0	0	0	0	0	0	0	0	0	0	0	0	0	0	4	0	1	0	0	1	2	0	0	0	0	0	0	0	0	0	0	0	0	0	0	0	0	0	0	0	2	0.95492	0.95516	0.18592	0.18766	0.816	0.81722	0.82037	0.77416	126	126	B	B	biological fallback assumption	illumina	hiseq_era	unknown	small_rna	unknown	bulk	unknown	unknown	NA	United Kingdom	9/21/23	Undetermined	Embryo	Undetermined	Embryo Imprecise
ERR12071815	PRJEB66218	0	0	0	0	0	0	0	0	0	0	0	0	0	0	0	0	0	0	0	0	0	0	0	0	0	0	0	6	1	0	0	0	0	2	0	0	0	0	0	0	0	0	0	0	1	0	0	0	0	0	0	0	0	2	0.93895	0.93626	0.13454	0.13567	0.80679	0.80906	0.83187	0.85713	126	126	B	B	biological fallback assumption	illumina	hiseq_era	unknown	small_rna	unknown	bulk	unknown	unknown	NA	United Kingdom	9/21/23	Undetermined	Embryo	Undetermined	Embryo Imprecise
ERR12071816	PRJEB66218	0	0	0	0	0	0	0	0	0	0	0	0	0	0	0	0	0	0	0	0	0	0	0	0	0	0	0	41	0	0	0	0	0	5	0	0	0	0	0	0	0	0	0	0	0	0	0	0	0	0	0	0	0	2	0.93661	0.936	0.17032	0.17368	0.7699	0.77157	0.74201	0.77289	126	126	B	B	biological fallback assumption	illumina	hiseq_era	unknown	small_rna	unknown	bulk	unknown	unknown	NA	United Kingdom	9/21/23	Undetermined	Embryo	Undetermined	Embryo Imprecise
ERR12071817	PRJEB66218	0	0	0	0	0	0	0	0	0	0	0	0	0	0	0	0	0	0	0	0	0	0	0	0	0	0	0	30	0	2	0	0	4	1	0	0	0	0	0	0	0	0	0	0	0	0	0	0	0	0	0	0	0	2	0.93647	0.93604	0.16699	0.17	0.76641	0.76909	0.76728	0.77117	126	126	B	B	biological fallback assumption	illumina	hiseq_era	unknown	small_rna	unknown	bulk	unknown	unknown	NA	United Kingdom	9/21/23	Undetermined	Embryo	Undetermined	Embryo Imprecise
ERR12071818	PRJEB66218	0	0	0	0	0	0	0	0	0	0	0	0	0	0	0	0	0	0	0	0	0	0	0	0	0	0	0	21	0	0	0	0	0	6	0	0	0	0	0	0	0	0	0	0	1	0	0	0	0	0	0	0	0	2	0.94187	0.94169	0.16695	0.17006	0.77824	0.78044	0.7861	0.7945	126	126	B	B	biological fallback assumption	illumina	hiseq_era	unknown	small_rna	unknown	bulk	unknown	unknown	NA	United Kingdom	9/21/23	Undetermined	Embryo	Undetermined	Embryo Imprecise
ERR12071819	PRJEB66218	0	0	0	0	0	0	0	0	0	0	0	0	0	0	0	0	0	0	0	0	0	0	0	0	0	0	0	25	0	1	0	0	0	4	0	0	0	0	0	0	0	0	0	0	0	0	0	0	0	0	0	0	0	2	0.93442	0.934	0.1706	0.17527	0.77611	0.7782	0.79075	0.77981	126	126	B	B	biological fallback assumption	illumina	hiseq_era	unknown	small_rna	unknown	bulk	unknown	unknown	NA	United Kingdom	9/21/23	Undetermined	Embryo	Undetermined	Embryo Imprecise
ERR12071820	PRJEB66218	0	0	0	0	0	0	0	0	0	0	0	0	0	0	0	0	0	0	0	0	0	0	0	0	0	0	0	17	0	0	0	0	0	0	0	0	0	0	0	0	0	0	0	0	0	0	0	0	0	0	0	0	0	2	0.96289	0.963	0.18676	0.18828	0.81791	0.81988	0.78774	0.81813	126	126	B	B	biological fallback assumption	illumina	hiseq_era	unknown	small_rna	unknown	bulk	unknown	unknown	NA	United Kingdom	9/21/23	Undetermined	Embryo	Undetermined	Embryo Imprecise
ERR12071821	PRJEB66218	0	0	0	0	0	0	0	0	0	0	0	0	0	0	0	0	0	0	0	0	0	0	0	0	0	0	0	4	0	1	0	0	0	0	0	0	0	0	0	0	0	0	0	0	0	0	0	0	0	0	0	0	0	2	0.96183	0.96186	0.17579	0.17791	0.81972	0.82047	0.77379	0.82377	126	126	B	B	biological fallback assumption	illumina	hiseq_era	unknown	small_rna	unknown	bulk	unknown	unknown	NA	United Kingdom	9/21/23	Undetermined	Embryo	Undetermined	Embryo Imprecise
ERR12071822	PRJEB66218	0	0	0	0	0	0	0	0	0	0	0	0	0	0	0	0	0	0	0	0	0	0	0	0	0	0	0	11	1	1	0	0	0	3	0	0	0	0	0	0	0	0	0	0	0	0	0	0	0	0	0	0	0	2	0.96382	0.96339	0.19876	0.20112	0.81893	0.82102	0.81987	0.79966	126	126	B	B	biological fallback assumption	illumina	hiseq_era	unknown	small_rna	unknown	bulk	unknown	unknown	NA	United Kingdom	9/21/23	Undetermined	Embryo	Undetermined	Embryo Imprecise
ERR12071823	PRJEB66218	0	0	0	0	0	0	0	0	0	0	0	0	0	0	0	0	0	0	0	0	0	0	0	0	0	0	0	6	0	0	0	0	0	2	0	0	0	0	0	0	0	0	0	0	0	0	0	0	0	0	0	0	0	2	0.95917	0.95936	0.18841	0.18992	0.81367	0.81523	0.79429	0.81623	126	126	B	B	biological fallback assumption	illumina	hiseq_era	unknown	small_rna	unknown	bulk	unknown	unknown	NA	United Kingdom	9/21/23	Undetermined	Embryo	Undetermined	Embryo Imprecise
ERR12071824	PRJEB66218	0	1	0	0	0	0	0	0	0	0	0	0	0	0	0	0	0	0	0	0	0	0	0	0	0	0	0	16	0	0	0	0	0	3	0	0	0	0	0	0	0	0	0	0	0	0	0	0	0	0	0	0	0	2	0.92451	0.92555	0.17853	0.18265	0.76501	0.76106	0.73074	0.72504	126	126	B	B	biological fallback assumption	illumina	hiseq_era	unknown	small_rna	unknown	bulk	unknown	unknown	NA	United Kingdom	9/21/23	Undetermined	Embryo	Undetermined	Embryo Imprecise
ERR12071825	PRJEB66218	0	0	0	0	0	0	0	0	0	0	0	0	0	0	0	0	0	0	0	0	0	0	0	0	0	0	0	2	0	0	0	0	0	0	0	0	0	0	0	0	0	0	0	0	2	0	0	0	0	0	0	0	0	2	0.9139	0.91293	0.18796	0.1912	0.78443	0.78597	0.79005	0.77582	126	126	B	B	biological fallback assumption	illumina	hiseq_era	unknown	small_rna	unknown	bulk	unknown	unknown	NA	United Kingdom	9/21/23	Undetermined	Embryo	Undetermined	Embryo Imprecise
ERR12071826	PRJEB66218	0	1	0	0	0	0	0	0	0	0	0	0	0	0	0	0	0	0	0	0	0	0	0	0	0	0	0	6	0	0	0	0	2	1	0	0	0	0	0	0	0	0	0	0	0	0	0	0	0	0	0	0	0	2	0.92896	0.92845	0.17083	0.17434	0.76146	0.76337	0.6945	0.74323	126	126	B	B	biological fallback assumption	illumina	hiseq_era	unknown	small_rna	unknown	bulk	unknown	unknown	NA	United Kingdom	9/21/23	Undetermined	Embryo	Undetermined	Embryo Imprecise
ERR12071827	PRJEB66218	0	0	0	0	0	0	0	0	0	0	0	0	0	0	0	0	0	0	0	0	0	0	0	0	0	0	0	10	0	0	0	0	0	1	0	0	0	0	0	0	0	0	0	0	1	0	0	0	0	0	0	0	0	2	0.92603	0.92484	0.18249	0.18589	0.75917	0.76335	0.73196	0.72728	126	126	B	B	biological fallback assumption	illumina	hiseq_era	unknown	small_rna	unknown	bulk	unknown	unknown	NA	United Kingdom	9/21/23	Undetermined	Embryo	Undetermined	Embryo Imprecise
ERR12071828	PRJEB66218	0	0	0	0	0	0	0	0	0	0	0	0	0	0	0	0	0	0	0	0	0	0	0	0	0	0	0	15	0	1	0	0	0	0	0	0	0	0	0	0	0	0	0	0	0	0	0	0	0	0	0	0	0	2	0.94101	0.93949	0.15969	0.16256	0.782	0.78429	0.78877	0.78359	126	126	B	B	biological fallback assumption	illumina	hiseq_era	unknown	small_rna	unknown	bulk	unknown	unknown	NA	United Kingdom	9/21/23	Undetermined	Embryo	Undetermined	Embryo Imprecise
ERR12071829	PRJEB66218	0	0	0	0	0	0	0	0	0	0	0	0	0	0	0	0	0	0	0	0	0	0	0	0	0	0	0	21	0	1	0	0	0	0	0	0	0	0	0	0	0	0	0	0	0	0	0	0	0	0	0	0	0	2	0.94836	0.94773	0.16512	0.16708	0.79843	0.79251	0.79716	0.79211	126	126	B	B	biological fallback assumption	illumina	hiseq_era	unknown	small_rna	unknown	bulk	unknown	unknown	NA	United Kingdom	9/21/23	Undetermined	Embryo	Undetermined	Embryo Imprecise
ERR12071830	PRJEB66218	0	0	0	0	0	0	0	0	0	0	0	0	0	0	0	0	0	0	0	0	0	0	0	0	0	0	0	27	0	1	0	0	0	2	0	0	0	0	0	0	0	0	0	0	0	0	0	0	0	0	0	0	0	2	0.93952	0.93814	0.1717	0.17395	0.76627	0.76976	0.76533	0.72702	126	126	B	B	biological fallback assumption	illumina	hiseq_era	unknown	small_rna	unknown	bulk	unknown	unknown	NA	United Kingdom	9/21/23	Undetermined	Embryo	Undetermined	Embryo Imprecise
ERR12071831	PRJEB66218	0	0	0	0	0	0	0	0	0	0	0	0	0	0	0	0	0	0	1	0	0	0	0	0	0	0	0	10	1	0	0	0	0	0	0	0	0	0	0	0	0	0	0	0	0	0	0	0	0	0	0	0	0	2	0.94176	0.94197	0.17489	0.17743	0.76063	0.76295	0.75218	0.75546	126	126	B	B	biological fallback assumption	illumina	hiseq_era	unknown	small_rna	unknown	bulk	unknown	unknown	NA	United Kingdom	9/21/23	Undetermined	Embryo	Undetermined	Embryo Imprecise
ERR12071832	PRJEB66218	0	1	0	0	0	0	0	0	0	0	0	0	0	0	0	0	0	0	0	0	0	0	0	0	0	0	0	22	0	0	0	0	1	0	0	0	0	0	0	0	0	0	0	0	0	0	0	0	0	0	0	0	0	2	0.90822	0.90777	0.1775	0.18112	0.79263	0.78808	0.82214	0.79489	126	126	B	B	biological fallback assumption	illumina	hiseq_era	unknown	small_rna	unknown	bulk	unknown	unknown	NA	United Kingdom	9/21/23	Undetermined	Embryo	Undetermined	Embryo Imprecise
ERR12071833	PRJEB66218	0	0	0	0	0	0	0	0	0	0	0	0	0	0	0	0	0	0	0	0	0	0	0	0	0	0	0	17	0	0	0	0	1	0	0	0	0	0	0	0	0	0	0	0	0	0	0	0	0	0	0	0	0	2	0.85112	0.84868	0.17054	0.17432	0.79547	0.79851	0.73756	0.8091	126	126	B	B	biological fallback assumption	illumina	hiseq_era	unknown	small_rna	unknown	bulk	unknown	unknown	NA	United Kingdom	9/21/23	Undetermined	Embryo	Undetermined	Embryo Imprecise
ERR12071834	PRJEB66218	0	0	0	0	0	0	0	0	0	0	0	0	0	0	0	0	0	0	0	0	0	0	0	0	0	0	0	14	2	0	0	0	0	0	0	0	0	0	0	0	0	0	0	0	0	0	0	0	0	0	0	0	0	2	0.9171	0.91541	0.19718	0.20005	0.76759	0.77285	0.75547	0.75357	126	126	B	B	biological fallback assumption	illumina	hiseq_era	unknown	small_rna	unknown	bulk	unknown	unknown	NA	United Kingdom	9/21/23	Undetermined	Embryo	Undetermined	Embryo Imprecise
ERR12071835	PRJEB66218	0	0	0	0	0	0	0	0	0	0	0	0	0	0	0	0	0	0	0	0	0	0	0	0	0	0	0	3	0	0	0	0	0	0	0	0	0	0	0	0	0	0	0	0	0	0	0	0	0	0	0	0	0	2	0.92035	0.91983	0.16785	0.17009	0.75864	0.76292	0.73081	0.75429	126	126	B	B	biological fallback assumption	illumina	hiseq_era	unknown	small_rna	unknown	bulk	unknown	unknown	NA	United Kingdom	9/21/23	Undetermined	Embryo	Undetermined	Embryo Imprecise
ERR12071836	PRJEB66218	0	0	0	0	0	0	0	0	0	0	0	0	0	0	0	0	0	0	0	0	0	0	0	0	0	0	0	12	0	0	0	0	0	0	0	0	0	0	0	0	0	0	0	0	0	0	0	0	0	0	0	0	0	2	0.89907	0.8514	0.17845	0.173	0.80369	0.81085	0.83252	0.83449	126	126	B	B	biological fallback assumption	illumina	hiseq_era	unknown	small_rna	unknown	bulk	unknown	unknown	NA	United Kingdom	9/21/23	Undetermined	Embryo	Undetermined	Embryo Imprecise
ERR12071837	PRJEB66218	0	0	0	0	0	0	0	0	0	0	0	0	0	0	0	0	0	0	0	0	0	0	0	0	0	0	0	13	0	0	0	0	0	0	0	0	0	0	0	0	0	0	0	0	1	0	0	0	0	0	0	0	0	2	0.90206	0.90085	0.164	0.16686	0.81477	0.81856	0.84674	0.83786	126	126	B	B	biological fallback assumption	illumina	hiseq_era	unknown	small_rna	unknown	bulk	unknown	unknown	NA	United Kingdom	9/21/23	Undetermined	Embryo	Undetermined	Embryo Imprecise
ERR12071838	PRJEB66218	0	0	0	0	0	0	0	0	0	0	0	0	0	0	0	0	0	0	0	0	0	0	0	0	0	0	0	34	1	0	0	0	0	0	0	0	0	0	0	0	0	0	0	0	0	0	0	0	0	0	0	0	0	2	0.93971	0.93992	0.15435	0.15669	0.78766	0.79076	0.76218	0.78676	126	126	B	B	biological fallback assumption	illumina	hiseq_era	unknown	small_rna	unknown	bulk	unknown	unknown	NA	United Kingdom	9/21/23	Undetermined	Embryo	Undetermined	Embryo Imprecise
ERR12071839	PRJEB66218	0	0	0	0	0	0	0	0	0	0	0	0	0	0	0	0	0	0	0	0	0	0	0	0	0	0	0	0	0	0	0	0	1	0	0	0	0	0	0	0	0	0	0	0	1	0	0	0	0	0	0	0	0	2	0.92152	0.922	0.16432	0.16746	0.77977	0.77723	0.7658	0.74319	126	126	B	B	biological fallback assumption	illumina	hiseq_era	unknown	small_rna	unknown	bulk	unknown	unknown	NA	United Kingdom	9/21/23	Undetermined	Embryo	Undetermined	Embryo Imprecise
ERR12071840	PRJEB66218	0	0	0	0	0	0	0	0	0	0	0	0	0	0	0	0	0	0	1	0	0	0	0	0	0	0	0	8	0	0	0	0	0	0	0	0	0	0	0	0	0	3	0	0	0	0	0	0	0	0	0	0	0	2	0.84008	0.83924	0.16203	0.16482	0.78486	0.78301	0.76847	0.76451	126	126	B	B	biological fallback assumption	illumina	hiseq_era	unknown	small_rna	unknown	bulk	unknown	unknown	NA	United Kingdom	9/21/23	Undetermined	Embryo	Undetermined	Embryo Imprecise
ERR12071841	PRJEB66218	0	0	0	0	0	0	0	0	0	0	0	0	0	0	0	0	0	0	0	0	0	0	0	0	0	0	0	14	1	0	0	0	1	0	0	0	0	0	0	0	0	2	0	0	2	0	0	0	0	0	0	0	0	2	0.86106	0.86111	0.16002	0.16307	0.7653	0.76542	0.72623	0.70444	126	126	B	B	biological fallback assumption	illumina	hiseq_era	unknown	small_rna	unknown	bulk	unknown	unknown	NA	United Kingdom	9/21/23	Undetermined	Embryo	Undetermined	Embryo Imprecise
ERR12071842	PRJEB66218	0	0	0	0	0	0	0	0	0	0	0	0	0	0	0	0	0	0	0	0	0	0	0	0	0	0	0	6	0	1	0	0	0	1	0	0	0	0	0	0	0	3	0	0	1	0	0	0	0	0	0	0	0	2	0.84454	0.84386	0.14922	0.15129	0.77264	0.77339	0.75797	0.76206	126	126	B	B	biological fallback assumption	illumina	hiseq_era	unknown	small_rna	unknown	bulk	unknown	unknown	NA	United Kingdom	9/21/23	Undetermined	Embryo	Undetermined	Embryo Imprecise
ERR12071843	PRJEB66218	0	0	0	0	0	0	0	0	0	0	0	0	0	0	0	0	0	0	0	0	0	0	0	0	0	0	0	13	0	1	0	0	0	0	0	0	0	0	0	0	0	2	0	0	1	0	0	0	0	0	0	0	0	2	0.84585	0.84448	0.14327	0.14586	0.79078	0.79251	0.79803	0.79459	126	126	B	B	biological fallback assumption	illumina	hiseq_era	unknown	small_rna	unknown	bulk	unknown	unknown	NA	United Kingdom	9/21/23	Undetermined	Embryo	Undetermined	Embryo Imprecise
ERR12071844	PRJEB66218	0	0	0	0	0	0	0	0	0	0	0	0	0	0	0	0	0	0	0	0	0	0	0	0	0	0	0	6	3	1	0	0	0	1	0	0	0	0	0	0	0	2	0	0	0	0	0	0	0	0	0	0	0	2	0.90019	0.89959	0.16463	0.16683	0.76607	0.76792	0.76365	0.73132	126	126	B	B	biological fallback assumption	illumina	hiseq_era	unknown	small_rna	unknown	bulk	unknown	unknown	NA	United Kingdom	9/21/23	Undetermined	Embryo	Undetermined	Embryo Imprecise
ERR12071845	PRJEB66218	0	0	0	0	0	0	0	0	0	0	0	0	0	0	0	0	0	0	0	0	0	0	0	0	0	0	0	14	1	1	0	0	0	0	0	0	0	0	0	0	0	2	0	0	0	0	0	0	0	0	0	0	0	2	0.81332	0.81278	0.14345	0.14595	0.77962	0.78011	0.77642	0.76714	126	126	B	B	biological fallback assumption	illumina	hiseq_era	unknown	small_rna	unknown	bulk	unknown	unknown	NA	United Kingdom	9/21/23	Undetermined	Embryo	Undetermined	Embryo Imprecise
ERR12071846	PRJEB66218	0	0	0	0	0	0	0	0	0	0	0	0	0	0	0	0	0	0	0	0	0	0	0	0	0	0	0	60	0	1	0	0	0	1	0	0	0	0	0	0	0	2	0	0	3	0	0	0	0	0	0	0	0	2	0.85089	0.84987	0.16263	0.16502	0.77837	0.77283	0.74931	0.72487	126	126	B	B	biological fallback assumption	illumina	hiseq_era	unknown	small_rna	unknown	bulk	unknown	unknown	NA	United Kingdom	9/21/23	Undetermined	Embryo	Undetermined	Embryo Imprecise
ERR12071847	PRJEB66218	0	0	0	0	0	0	0	0	0	0	0	0	0	0	0	0	0	0	0	0	0	0	0	0	0	0	0	0	0	0	0	0	0	2	0	0	0	0	0	0	0	4	0	0	0	0	0	0	0	0	0	0	0	2	0.89055	0.89059	0.15225	0.15462	0.77031	0.7709	0.77204	0.74565	126	126	B	B	biological fallback assumption	illumina	hiseq_era	unknown	small_rna	unknown	bulk	unknown	unknown	NA	United Kingdom	9/21/23	Undetermined	Embryo	Undetermined	Embryo Imprecise
ERR12071848	PRJEB66218	0	0	0	0	0	0	0	0	0	0	0	0	0	0	0	0	0	0	0	0	0	0	0	0	0	0	0	7	0	0	0	0	0	0	0	0	0	0	0	0	0	2	0	0	1	0	0	0	0	0	0	0	0	2	0.82331	0.82289	0.14959	0.15262	0.77786	0.77368	0.75014	0.71846	126	126	B	B	biological fallback assumption	illumina	hiseq_era	unknown	small_rna	unknown	bulk	unknown	unknown	NA	United Kingdom	9/21/23	Undetermined	Embryo	Undetermined	Embryo Imprecise
ERR12071849	PRJEB66218	0	0	0	0	0	0	0	0	0	0	0	0	0	0	0	0	0	0	0	0	0	0	0	0	0	0	0	10	0	0	0	0	0	0	0	0	0	0	0	0	0	1	0	0	0	0	0	0	0	0	0	0	0	2	0.88722	0.88591	0.1721	0.1755	0.76207	0.76394	0.74661	0.7483	126	126	B	B	biological fallback assumption	illumina	hiseq_era	unknown	small_rna	unknown	bulk	unknown	unknown	NA	United Kingdom	9/21/23	Undetermined	Embryo	Undetermined	Embryo Imprecise
ERR12071850	PRJEB66218	0	0	0	0	0	0	0	0	0	0	0	0	0	0	0	0	0	0	0	0	0	0	0	0	0	0	0	11	0	0	0	0	0	0	0	0	0	0	0	0	0	6	0	0	1	0	0	0	0	0	0	0	0	2	0.8642	0.86388	0.1596	0.16298	0.77051	0.77297	0.7599	0.7352	126	126	B	B	biological fallback assumption	illumina	hiseq_era	unknown	small_rna	unknown	bulk	unknown	unknown	NA	United Kingdom	9/21/23	Undetermined	Embryo	Undetermined	Embryo Imprecise
ERR12071851	PRJEB66218	0	0	0	0	0	0	0	0	0	0	0	0	0	0	0	0	0	0	0	0	0	0	0	0	0	0	0	10	0	2	0	0	0	0	0	0	0	0	0	0	0	1	0	0	0	0	0	0	0	0	0	0	0	2	0.82553	0.82489	0.15941	0.16124	0.77337	0.77518	0.73773	0.75718	126	126	B	B	biological fallback assumption	illumina	hiseq_era	unknown	small_rna	unknown	bulk	unknown	unknown	NA	United Kingdom	9/21/23	Undetermined	Embryo	Undetermined	Embryo Imprecise
ERR12071852	PRJEB66218	0	0	0	0	0	0	0	0	0	0	0	0	0	0	0	0	0	0	0	0	0	0	0	0	0	0	0	7	1	0	0	0	0	0	0	0	0	0	0	0	0	6	0	0	0	0	0	0	0	0	0	0	0	2	0.89622	0.89549	0.15698	0.16074	0.76558	0.76779	0.70301	0.73129	126	126	B	B	biological fallback assumption	illumina	hiseq_era	unknown	small_rna	unknown	bulk	unknown	unknown	NA	United Kingdom	9/21/23	Undetermined	Embryo	Undetermined	Embryo Imprecise
ERR12071853	PRJEB66218	0	0	0	0	0	0	0	0	0	0	0	0	0	0	0	0	0	0	0	0	0	0	0	0	0	0	0	1	1	0	0	0	0	0	0	0	0	0	0	0	0	1	0	0	0	0	0	0	0	0	0	0	0	2	0.93044	0.93099	0.14459	0.1479	0.77287	0.774	0.78248	0.78348	126	126	B	B	biological fallback assumption	illumina	hiseq_era	unknown	small_rna	unknown	bulk	unknown	unknown	NA	United Kingdom	9/21/23	Undetermined	Embryo	Undetermined	Embryo Imprecise
ERR12071854	PRJEB66218	0	0	0	0	0	0	0	0	0	0	0	0	0	0	0	0	0	0	0	0	0	0	0	0	0	0	0	1	1	0	0	0	0	0	0	0	0	0	0	0	0	0	0	0	0	0	0	0	0	0	0	0	0	2	0.91872	0.91762	0.16049	0.16307	0.76516	0.76644	0.77023	0.77199	126	126	B	B	biological fallback assumption	illumina	hiseq_era	unknown	small_rna	unknown	bulk	unknown	unknown	NA	United Kingdom	9/21/23	Undetermined	Embryo	Undetermined	Embryo Imprecise
ERR12071855	PRJEB66218	0	0	0	0	0	0	0	0	0	0	0	0	0	0	0	0	0	0	0	0	0	0	0	0	0	0	0	4	0	0	0	0	1	0	0	0	0	0	0	0	0	1	0	0	1	0	0	0	0	0	0	0	0	2	0.92452	0.92427	0.15846	0.16251	0.7777	0.77666	0.78362	0.77515	126	126	B	B	biological fallback assumption	illumina	hiseq_era	unknown	small_rna	unknown	bulk	unknown	unknown	NA	United Kingdom	9/21/23	Undetermined	Embryo	Undetermined	Embryo Imprecise
ERR1215512	PRJEB6584	0	0	0	0	0	0	0	0	0	0	0	0	0	0	0	0	0	0	0	0	0	0	0	0	0	0	0	0	0	0	0	0	0	0	0	0	0	0	0	0	0	0	0	0	0	0	0	0	0	0	0	0	0	2	0.12886	0.37156	0.09327	0.11675	0.96731	0.87791	0.57806	0.47901	55	75	T	B	mate1 technical by mapping diff	illumina	hiseq_era	3prime	cdna_unspecified	unknown	bulk	unknown	unknown	NA	United Kingdom	1/19/16	Larval	Larval	Whole Organism	All anatomical structures
ERR1215513	PRJEB6584	0	0	0	0	0	0	0	0	0	0	0	0	0	0	0	0	0	0	0	0	0	0	0	0	0	0	0	0	0	0	0	0	0	0	0	0	0	0	0	0	0	0	0	0	0	0	0	0	0	0	0	0	0	2	0.13858	0.36866	0.09706	0.11668	0.96609	0.8845	0.54956	0.46301	55	75	T	B	mate1 technical by mapping diff	illumina	hiseq_era	3prime	cdna_unspecified	unknown	bulk	unknown	unknown	NA	United Kingdom	1/19/16	Larval	Larval	Whole Organism	All anatomical structures
ERR1215514	PRJEB6584	0	0	0	0	0	0	0	0	0	0	0	0	0	0	0	0	0	0	0	0	0	0	0	0	0	0	0	0	0	0	0	0	0	0	0	0	0	0	0	0	0	0	0	0	0	0	0	0	0	0	0	0	0	2	0.11915	0.30533	0.08758	0.09852	0.9707	0.89668	0.56938	0.42778	55	75	T	B	mate1 technical by mapping diff	illumina	hiseq_era	3prime	cdna_unspecified	unknown	bulk	unknown	unknown	NA	United Kingdom	1/19/16	Larval	Larval	Whole Organism	All anatomical structures
ERR1215515	PRJEB6584	0	0	0	0	0	0	0	0	0	0	0	0	0	0	0	0	0	0	0	0	0	0	0	0	0	0	0	0	0	0	0	0	0	0	0	0	0	0	0	0	0	0	0	0	0	0	0	0	0	0	0	0	0	2	0.12071	0.32496	0.08761	0.11513	0.9685	0.8928	0.56986	0.46409	55	75	T	B	mate1 technical by mapping diff	illumina	hiseq_era	3prime	cdna_unspecified	unknown	bulk	unknown	unknown	NA	United Kingdom	1/19/16	Larval	Larval	Whole Organism	All anatomical structures
ERR1215516	PRJEB6584	0	0	0	0	0	0	0	0	0	0	0	0	0	0	0	0	0	0	0	0	0	0	0	0	0	0	0	0	0	0	0	0	0	0	0	0	0	0	0	0	0	0	0	0	0	0	0	0	0	0	0	0	0	2	0.11569	0.30614	0.0803	0.10578	0.96824	0.90183	0.58475	0.45201	55	75	T	B	mate1 technical by mapping diff	illumina	hiseq_era	3prime	cdna_unspecified	unknown	bulk	unknown	unknown	NA	United Kingdom	1/19/16	Larval	Larval	Whole Organism	All anatomical structures
ERR1215517	PRJEB6584	0	0	0	0	0	0	0	0	0	0	0	0	0	0	0	0	0	0	0	0	0	0	0	0	0	0	0	0	0	0	0	0	0	0	0	0	0	0	0	0	0	0	0	0	0	0	0	0	0	0	0	0	0	2	0.12943	0.2713	0.10189	0.10116	0.97009	0.90974	0.55992	0.45638	55	75	B	B	mate1-mate2 similar by mapping diff	illumina	hiseq_era	3prime	cdna_unspecified	unknown	bulk	unknown	unknown	NA	United Kingdom	1/19/16	Larval	Larval	Whole Organism	All anatomical structures
ERR1215518	PRJEB6584	0	0	0	0	0	0	0	0	0	0	0	0	0	0	0	0	0	0	0	0	0	0	0	0	0	0	0	0	0	0	0	0	0	0	0	0	0	0	0	0	0	0	0	0	0	0	0	0	0	0	0	0	0	2	0.11808	0.34052	0.08144	0.10824	0.96788	0.89148	0.57174	0.48055	55	75	T	B	mate1 technical by mapping diff	illumina	hiseq_era	3prime	cdna_unspecified	unknown	bulk	unknown	unknown	NA	United Kingdom	1/19/16	Larval	Larval	Whole Organism	All anatomical structures
ERR1215519	PRJEB6584	0	0	0	0	0	0	0	0	0	0	0	0	0	0	0	0	0	0	0	0	0	0	0	0	0	0	0	0	0	0	0	0	0	0	0	0	0	0	0	0	0	0	0	0	0	0	0	0	0	0	0	0	0	2	0.10184	0.28776	0.07483	0.09326	0.97323	0.90003	0.55031	0.46544	55	75	T	B	mate1 technical by mapping diff	illumina	hiseq_era	3prime	cdna_unspecified	unknown	bulk	unknown	unknown	NA	United Kingdom	1/19/16	Larval	Larval	Whole Organism	All anatomical structures
ERR1215520	PRJEB6584	0	0	0	0	0	0	0	0	0	0	0	0	0	0	0	0	0	0	0	0	0	0	0	0	0	0	0	0	0	0	0	0	0	0	0	0	0	0	0	0	0	0	0	0	0	0	0	0	0	0	0	0	0	2	0.10982	0.26853	0.08039	0.09268	0.97331	0.90642	0.57693	0.46008	55	75	B	B	mate1-mate2 similar by mapping diff	illumina	hiseq_era	3prime	cdna_unspecified	unknown	bulk	unknown	unknown	NA	United Kingdom	1/19/16	Larval	Larval	Whole Organism	All anatomical structures
ERR1215521	PRJEB6584	0	0	0	0	0	0	0	0	0	0	0	0	0	0	0	0	0	0	0	0	0	0	0	0	0	0	0	0	0	0	0	0	0	0	0	0	0	0	0	0	0	0	0	0	0	0	0	0	0	0	0	0	0	2	0.1099	0.26207	0.08195	0.08426	0.97151	0.90193	0.54973	0.45591	55	75	B	B	mate1-mate2 similar by mapping diff	illumina	hiseq_era	3prime	cdna_unspecified	unknown	bulk	unknown	unknown	NA	United Kingdom	1/19/16	Larval	Larval	Whole Organism	All anatomical structures
ERR1215522	PRJEB6584	0	0	0	0	0	0	0	0	0	0	0	0	0	0	0	0	0	0	0	0	0	0	0	0	0	0	0	0	0	0	0	0	0	0	0	0	0	0	0	0	0	0	0	0	0	0	0	0	0	0	0	0	0	2	0.09056	0.26514	0.06767	0.08965	0.97297	0.91563	0.60116	0.4807	55	75	T	B	mate1 technical by mapping diff	illumina	hiseq_era	3prime	cdna_unspecified	unknown	bulk	unknown	unknown	NA	United Kingdom	1/19/16	Larval	Larval	Whole Organism	All anatomical structures
ERR1215523	PRJEB6584	0	0	0	0	0	0	0	0	0	0	0	0	0	0	0	0	0	0	0	0	0	0	0	0	0	0	0	0	0	0	0	0	0	0	0	0	0	0	0	0	0	0	0	0	0	0	0	0	0	0	0	0	0	2	0.12084	0.2585	0.09161	0.08998	0.9723	0.91035	0.5493	0.45838	55	75	B	B	mate1-mate2 similar by mapping diff	illumina	hiseq_era	3prime	cdna_unspecified	unknown	bulk	unknown	unknown	NA	United Kingdom	1/19/16	Larval	Larval	Whole Organism	All anatomical structures
ERR1215524	PRJEB6584	0	0	0	0	0	0	0	0	0	0	0	0	0	0	0	0	0	0	0	0	0	0	0	0	0	0	0	0	0	0	0	0	0	0	0	0	0	0	0	0	0	0	0	0	0	0	0	0	0	0	0	0	0	2	0.13387	0.34739	0.09972	0.12402	0.96956	0.89477	0.54992	0.46233	55	75	T	B	mate1 technical by mapping diff	illumina	hiseq_era	3prime	cdna_unspecified	unknown	bulk	unknown	unknown	NA	United Kingdom	1/19/16	Larval	Larval	Whole Organism	All anatomical structures
ERR1215525	PRJEB6584	0	0	0	0	0	0	0	0	0	0	0	0	0	0	0	0	0	0	0	0	0	0	0	0	0	0	0	0	0	0	0	0	0	0	0	0	0	0	0	0	0	0	0	0	0	0	0	0	0	0	0	0	0	2	0.10704	0.27337	0.07971	0.09627	0.97185	0.90623	0.52195	0.47091	55	75	B	B	mate1-mate2 similar by mapping diff	illumina	hiseq_era	3prime	cdna_unspecified	unknown	bulk	unknown	unknown	NA	United Kingdom	1/19/16	Larval	Larval	Whole Organism	All anatomical structures
ERR1215526	PRJEB6584	0	0	0	0	0	0	0	0	0	0	0	0	0	0	0	0	0	0	0	0	0	0	0	0	0	0	0	0	0	0	0	0	0	0	0	0	0	0	0	0	0	0	0	0	0	0	0	0	0	0	0	0	0	2	0.13257	0.29138	0.10229	0.11005	0.9697	0.90305	0.5569	0.47308	55	75	B	B	mate1-mate2 similar by mapping diff	illumina	hiseq_era	3prime	cdna_unspecified	unknown	bulk	unknown	unknown	NA	United Kingdom	1/19/16	Larval	Larval	Whole Organism	All anatomical structures
ERR1215527	PRJEB6584	0	0	0	0	0	0	0	0	0	0	0	0	0	0	0	0	0	0	0	0	0	0	0	0	0	0	0	0	0	0	0	0	0	0	0	0	0	0	0	0	0	0	0	0	0	0	0	0	0	0	0	0	0	2	0.10776	0.24811	0.08171	0.08055	0.97477	0.90916	0.54775	0.46977	55	75	B	B	mate1-mate2 similar by mapping diff	illumina	hiseq_era	3prime	cdna_unspecified	unknown	bulk	unknown	unknown	NA	United Kingdom	1/19/16	Larval	Larval	Whole Organism	All anatomical structures
ERR1215528	PRJEB6584	0	0	0	0	0	0	0	0	0	0	0	0	0	0	0	0	0	0	0	0	0	0	0	0	0	0	0	0	0	0	0	0	0	0	0	0	0	0	0	0	0	0	0	0	0	0	0	0	0	0	0	0	0	2	0.12496	0.31459	0.0934	0.11086	0.96867	0.89761	0.53529	0.45702	55	75	T	B	mate1 technical by mapping diff	illumina	hiseq_era	3prime	cdna_unspecified	unknown	bulk	unknown	unknown	NA	United Kingdom	1/19/16	Larval	Larval	Whole Organism	All anatomical structures
ERR1215529	PRJEB6584	0	0	0	0	0	0	0	0	0	0	0	0	0	0	0	0	0	0	0	0	0	0	0	0	0	0	0	0	0	0	0	0	0	0	0	0	0	0	0	0	0	0	0	0	0	0	0	0	0	0	0	0	0	2	0.11314	0.293	0.08413	0.0935	0.97094	0.90094	0.56746	0.48577	55	75	T	B	mate1 technical by mapping diff	illumina	hiseq_era	3prime	cdna_unspecified	unknown	bulk	unknown	unknown	NA	United Kingdom	1/19/16	Larval	Larval	Whole Organism	All anatomical structures
ERR1215530	PRJEB6584	0	0	0	0	0	0	0	0	0	0	0	0	0	0	0	0	0	0	0	0	0	0	0	0	0	0	0	0	0	0	0	0	0	0	0	0	0	0	0	0	0	0	0	0	0	0	0	0	0	0	0	0	0	2	0.1114	0.30475	0.079	0.09952	0.97035	0.90108	0.56568	0.47021	55	75	T	B	mate1 technical by mapping diff	illumina	hiseq_era	3prime	cdna_unspecified	unknown	bulk	unknown	unknown	NA	United Kingdom	1/19/16	Larval	Larval	Whole Organism	All anatomical structures
ERR1215531	PRJEB6584	0	0	0	0	0	0	0	0	0	0	0	0	0	0	0	0	0	0	0	0	0	0	0	0	0	0	0	0	0	0	0	0	0	0	0	0	0	0	0	0	0	0	0	0	0	0	0	0	0	0	0	0	0	2	0.11909	0.32515	0.08809	0.10566	0.96897	0.8942	0.58225	0.48576	55	75	T	B	mate1 technical by mapping diff	illumina	hiseq_era	3prime	cdna_unspecified	unknown	bulk	unknown	unknown	NA	United Kingdom	1/19/16	Larval	Larval	Whole Organism	All anatomical structures
ERR1215532	PRJEB6584	0	0	0	0	0	0	0	0	0	0	0	0	0	0	0	0	0	0	0	0	0	0	0	0	0	0	0	0	0	0	0	0	0	0	0	0	0	0	0	0	0	0	0	0	0	0	0	0	0	0	0	0	0	2	0.12149	0.33585	0.08975	0.10008	0.97074	0.88899	0.56735	0.42328	55	75	T	B	mate1 technical by mapping diff	illumina	hiseq_era	3prime	cdna_unspecified	unknown	bulk	unknown	unknown	NA	United Kingdom	1/19/16	Larval	Larval	Whole Organism	All anatomical structures
ERR1215533	PRJEB6584	0	0	0	0	0	0	0	0	0	0	0	0	0	0	0	0	0	0	0	0	0	0	0	0	0	0	0	0	0	0	0	0	0	0	0	0	0	0	0	0	0	0	0	0	0	0	0	0	0	0	0	0	0	2	0.11658	0.32164	0.08503	0.09923	0.97124	0.89335	0.57991	0.47825	55	75	T	B	mate1 technical by mapping diff	illumina	hiseq_era	3prime	cdna_unspecified	unknown	bulk	unknown	unknown	NA	United Kingdom	1/19/16	Larval	Larval	Whole Organism	All anatomical structures
ERR1215534	PRJEB6584	0	0	0	0	0	0	0	0	0	0	0	0	0	0	0	0	0	0	0	0	0	0	0	0	0	0	0	0	0	0	0	0	0	0	0	0	0	0	0	0	0	0	0	0	0	0	0	0	0	0	0	0	0	2	0.12202	0.33546	0.08547	0.11636	0.96794	0.89065	0.59519	0.46697	55	75	T	B	mate1 technical by mapping diff	illumina	hiseq_era	3prime	cdna_unspecified	unknown	bulk	unknown	unknown	NA	United Kingdom	1/19/16	Larval	Larval	Whole Organism	All anatomical structures
ERR1215535	PRJEB6584	0	0	0	0	0	0	0	0	0	0	0	0	0	0	0	0	0	0	0	0	0	0	0	0	0	0	0	0	0	0	0	0	0	0	0	0	0	0	0	0	0	0	0	0	0	0	0	0	0	0	0	0	0	2	0.12654	0.29294	0.09495	0.10096	0.97167	0.90678	0.53913	0.4688	55	75	B	B	mate1-mate2 similar by mapping diff	illumina	hiseq_era	3prime	cdna_unspecified	unknown	bulk	unknown	unknown	NA	United Kingdom	1/19/16	Larval	Larval	Whole Organism	All anatomical structures
ERR1215536	PRJEB6584	0	0	0	0	0	0	0	0	0	0	0	0	0	0	0	0	0	0	0	0	0	0	0	0	0	0	0	0	0	0	0	0	0	0	0	0	0	0	0	0	0	0	0	0	0	0	0	0	0	0	0	0	0	2	0.12897	0.36698	0.09475	0.11985	0.96715	0.88189	0.5768	0.46586	55	75	T	B	mate1 technical by mapping diff	illumina	hiseq_era	3prime	cdna_unspecified	unknown	bulk	unknown	unknown	NA	United Kingdom	1/19/16	Larval	Larval	Whole Organism	All anatomical structures
ERR1215537	PRJEB6584	0	0	0	0	0	0	0	0	0	0	0	0	0	0	0	0	0	0	0	0	0	0	0	0	0	0	0	0	0	0	0	0	0	0	0	0	0	0	0	0	0	0	0	0	0	0	0	0	0	0	0	0	0	2	0.14001	0.36963	0.09854	0.11674	0.96566	0.88254	0.53314	0.45296	55	75	T	B	mate1 technical by mapping diff	illumina	hiseq_era	3prime	cdna_unspecified	unknown	bulk	unknown	unknown	NA	United Kingdom	1/19/16	Larval	Larval	Whole Organism	All anatomical structures
ERR1215538	PRJEB6584	0	0	0	0	0	0	0	0	0	0	0	0	0	0	0	0	0	0	0	0	0	0	0	0	0	0	0	0	0	0	0	0	0	0	0	0	0	0	0	0	0	0	0	0	0	0	0	0	0	0	0	0	0	2	0.11849	0.30281	0.08687	0.0972	0.96966	0.89664	0.56978	0.45701	55	75	T	B	mate1 technical by mapping diff	illumina	hiseq_era	3prime	cdna_unspecified	unknown	bulk	unknown	unknown	NA	United Kingdom	1/19/16	Larval	Larval	Whole Organism	All anatomical structures
ERR1215539	PRJEB6584	0	0	0	0	0	0	0	0	0	0	0	0	0	0	0	0	0	0	0	0	0	0	0	0	0	0	0	0	0	0	0	0	0	0	0	0	0	0	0	0	0	0	0	0	0	0	0	0	0	0	0	0	0	2	0.11957	0.31966	0.08686	0.11315	0.96826	0.89337	0.5673	0.4331	55	75	T	B	mate1 technical by mapping diff	illumina	hiseq_era	3prime	cdna_unspecified	unknown	bulk	unknown	unknown	NA	United Kingdom	1/19/16	Larval	Larval	Whole Organism	All anatomical structures
ERR1215540	PRJEB6584	0	0	0	0	0	0	0	0	0	0	0	0	0	0	0	0	0	0	0	0	0	0	0	0	0	0	0	0	0	0	0	0	0	0	0	0	0	0	0	0	0	0	0	0	0	0	0	0	0	0	0	0	0	2	0.1161	0.30715	0.08029	0.10562	0.96869	0.90094	0.58859	0.47262	55	75	T	B	mate1 technical by mapping diff	illumina	hiseq_era	3prime	cdna_unspecified	unknown	bulk	unknown	unknown	NA	United Kingdom	1/19/16	Larval	Larval	Whole Organism	All anatomical structures
ERR1215541	PRJEB6584	0	0	0	0	0	0	0	0	0	0	0	0	0	0	0	0	0	0	0	0	0	0	0	0	0	0	0	0	0	0	0	0	0	0	0	0	0	0	0	0	0	0	0	0	0	0	0	0	0	0	0	0	0	2	0.12893	0.27073	0.10176	0.10022	0.9713	0.90749	0.57543	0.46774	55	75	B	B	mate1-mate2 similar by mapping diff	illumina	hiseq_era	3prime	cdna_unspecified	unknown	bulk	unknown	unknown	NA	United Kingdom	1/19/16	Larval	Larval	Whole Organism	All anatomical structures
ERR1215542	PRJEB6584	0	0	0	0	0	0	0	0	0	0	0	0	0	0	0	0	0	0	0	0	0	0	0	0	0	0	0	0	0	0	0	0	0	0	0	0	0	0	0	0	0	0	0	0	0	0	0	0	0	0	0	0	0	2	0.11594	0.33686	0.08073	0.10704	0.96852	0.89077	0.60852	0.47358	55	75	T	B	mate1 technical by mapping diff	illumina	hiseq_era	3prime	cdna_unspecified	unknown	bulk	unknown	unknown	NA	United Kingdom	1/19/16	Larval	Larval	Whole Organism	All anatomical structures
ERR1215543	PRJEB6584	0	0	0	0	0	0	0	0	0	0	0	0	0	0	0	0	0	0	0	0	0	0	0	0	0	0	0	0	0	0	0	0	0	0	0	0	0	0	0	0	0	0	0	0	0	0	0	0	0	0	0	0	0	2	0.09528	0.182	0.06863	0.05517	0.96771	0.89781	0.42996	0.47466	55	75	B	B	mate1-mate2 similar by mapping diff	illumina	hiseq_era	3prime	cdna_unspecified	unknown	bulk	unknown	unknown	NA	United Kingdom	1/19/16	Larval	Larval	Whole Organism	All anatomical structures
ERR1215544	PRJEB6584	0	0	0	0	0	0	0	0	0	0	0	0	0	0	0	0	0	0	0	0	0	0	0	0	0	0	0	0	0	0	0	0	0	0	0	0	0	0	0	0	0	0	0	0	0	0	0	0	0	0	0	0	0	2	0.10835	0.26727	0.07975	0.09251	0.97358	0.9068	0.57401	0.45906	55	75	B	B	mate1-mate2 similar by mapping diff	illumina	hiseq_era	3prime	cdna_unspecified	unknown	bulk	unknown	unknown	NA	United Kingdom	1/19/16	Larval	Larval	Whole Organism	All anatomical structures
ERR1215545	PRJEB6584	0	0	0	0	0	0	0	0	0	0	0	0	0	0	0	0	0	0	0	0	0	0	0	0	0	0	0	0	0	0	0	0	0	0	0	0	0	0	0	0	0	0	0	0	0	0	0	0	0	0	0	0	0	2	0.10814	0.25979	0.08088	0.0836	0.97254	0.9012	0.51728	0.44802	55	75	B	B	mate1-mate2 similar by mapping diff	illumina	hiseq_era	3prime	cdna_unspecified	unknown	bulk	unknown	unknown	NA	United Kingdom	1/19/16	Larval	Larval	Whole Organism	All anatomical structures
ERR1215546	PRJEB6584	0	0	0	0	0	0	0	0	0	0	0	0	0	0	0	0	0	0	0	0	0	0	0	0	0	0	0	0	0	0	0	0	0	0	0	0	0	0	0	0	0	0	0	0	0	0	0	0	0	0	0	0	0	2	0.09083	0.26571	0.06771	0.08862	0.97372	0.91437	0.58458	0.48466	55	75	T	B	mate1 technical by mapping diff	illumina	hiseq_era	3prime	cdna_unspecified	unknown	bulk	unknown	unknown	NA	United Kingdom	1/19/16	Larval	Larval	Whole Organism	All anatomical structures
ERR1215547	PRJEB6584	0	0	0	0	0	0	0	0	0	0	0	0	0	0	0	0	0	0	0	0	0	0	0	0	0	0	0	0	0	0	0	0	0	0	0	0	0	0	0	0	0	0	0	0	0	0	0	0	0	0	0	0	0	2	0.11951	0.25858	0.09041	0.0908	0.9724	0.91015	0.55521	0.46319	55	75	B	B	mate1-mate2 similar by mapping diff	illumina	hiseq_era	3prime	cdna_unspecified	unknown	bulk	unknown	unknown	NA	United Kingdom	1/19/16	Larval	Larval	Whole Organism	All anatomical structures
ERR1215548	PRJEB6584	0	0	0	0	0	0	0	0	0	0	0	0	0	0	0	0	0	0	0	0	0	0	0	0	0	0	0	0	0	0	0	0	0	0	0	0	0	0	0	0	0	0	0	0	0	0	0	0	0	0	0	0	0	2	0.1341	0.34548	0.0996	0.12191	0.96972	0.89449	0.53785	0.44338	55	75	T	B	mate1 technical by mapping diff	illumina	hiseq_era	3prime	cdna_unspecified	unknown	bulk	unknown	unknown	NA	United Kingdom	1/19/16	Larval	Larval	Whole Organism	All anatomical structures
ERR1215549	PRJEB6584	0	0	0	0	0	0	0	0	0	0	0	0	0	0	0	0	0	0	0	0	0	0	0	0	0	0	0	0	0	0	0	0	0	0	0	0	0	0	0	0	0	0	0	0	0	0	0	0	0	0	0	0	0	2	0.10723	0.27455	0.07998	0.09582	0.97212	0.90814	0.57221	0.46884	55	75	B	B	mate1-mate2 similar by mapping diff	illumina	hiseq_era	3prime	cdna_unspecified	unknown	bulk	unknown	unknown	NA	United Kingdom	1/19/16	Larval	Larval	Whole Organism	All anatomical structures
ERR1215550	PRJEB6584	0	0	0	0	0	0	0	0	0	0	0	0	0	0	0	0	0	0	0	0	0	0	0	0	0	0	0	0	0	0	0	0	0	0	0	0	0	0	0	0	0	0	0	0	0	0	0	0	0	0	0	0	0	2	0.13181	0.29261	0.10196	0.11089	0.97094	0.90161	0.57403	0.43239	55	75	B	B	mate1-mate2 similar by mapping diff	illumina	hiseq_era	3prime	cdna_unspecified	unknown	bulk	unknown	unknown	NA	United Kingdom	1/19/16	Larval	Larval	Whole Organism	All anatomical structures
ERR1215551	PRJEB6584	0	0	0	0	0	0	0	0	0	0	0	0	0	0	0	0	0	0	0	0	0	0	0	0	0	0	0	0	0	0	0	0	0	0	0	0	0	0	0	0	0	0	0	0	0	0	0	0	0	0	0	0	0	2	0.10769	0.2493	0.08152	0.08075	0.97457	0.91039	0.4934	0.46389	55	75	B	B	mate1-mate2 similar by mapping diff	illumina	hiseq_era	3prime	cdna_unspecified	unknown	bulk	unknown	unknown	NA	United Kingdom	1/19/16	Larval	Larval	Whole Organism	All anatomical structures
ERR1215552	PRJEB6584	0	0	0	0	0	0	0	0	0	0	0	0	0	0	0	0	0	0	0	0	0	0	0	0	0	0	0	0	0	0	0	0	0	0	0	0	0	0	0	0	0	0	0	0	0	0	0	0	0	0	0	0	0	2	0.1231	0.31339	0.09255	0.10984	0.97013	0.89708	0.56965	0.45377	55	75	T	B	mate1 technical by mapping diff	illumina	hiseq_era	3prime	cdna_unspecified	unknown	bulk	unknown	unknown	NA	United Kingdom	1/19/16	Larval	Larval	Whole Organism	All anatomical structures
ERR1215553	PRJEB6584	0	0	0	0	0	0	0	0	0	0	0	0	0	0	0	0	0	0	0	0	0	0	0	0	0	0	0	0	0	0	0	0	0	0	0	0	0	0	0	0	0	0	0	0	0	0	0	0	0	0	0	0	0	2	0.11308	0.29192	0.08478	0.09465	0.97246	0.90175	0.53037	0.47921	55	75	T	B	mate1 technical by mapping diff	illumina	hiseq_era	3prime	cdna_unspecified	unknown	bulk	unknown	unknown	NA	United Kingdom	1/19/16	Larval	Larval	Whole Organism	All anatomical structures
ERR1215554	PRJEB6584	0	0	0	0	0	0	0	0	0	0	0	0	0	0	0	0	0	0	0	0	0	0	0	0	0	0	0	0	0	0	0	0	0	0	0	0	0	0	0	0	0	0	0	0	0	0	0	0	0	0	0	0	0	2	0.11095	0.30314	0.07939	0.10019	0.9707	0.90291	0.55313	0.46627999999999997	55	75	T	B	mate1 technical by mapping diff	illumina	hiseq_era	3prime	cdna_unspecified	unknown	bulk	unknown	unknown	NA	United Kingdom	1/19/16	Larval	Larval	Whole Organism	All anatomical structures
ERR1215555	PRJEB6584	0	0	0	0	0	0	0	0	0	0	0	0	0	0	0	0	0	0	0	0	0	0	0	0	0	0	0	0	0	0	0	0	0	0	0	0	0	0	0	0	0	0	0	0	0	0	0	0	0	0	0	0	0	2	0.11679	0.32121	0.08642	0.1041	0.96936	0.89463	0.55791	0.47759	55	75	T	B	mate1 technical by mapping diff	illumina	hiseq_era	3prime	cdna_unspecified	unknown	bulk	unknown	unknown	NA	United Kingdom	1/19/16	Larval	Larval	Whole Organism	All anatomical structures
ERR1215556	PRJEB6584	0	0	0	0	0	0	0	0	0	0	0	0	0	0	0	0	0	0	0	0	0	0	0	0	0	0	0	0	0	0	0	0	0	0	0	0	0	0	0	0	0	0	0	0	0	0	0	0	0	0	0	0	0	2	0.11938	0.33548	0.08757	0.10022	0.97019	0.88897	0.56004	0.46108	55	75	T	B	mate1 technical by mapping diff	illumina	hiseq_era	3prime	cdna_unspecified	unknown	bulk	unknown	unknown	NA	United Kingdom	1/19/16	Larval	Larval	Whole Organism	All anatomical structures
ERR1215557	PRJEB6584	0	0	0	0	0	0	0	0	0	0	0	0	0	0	0	0	0	0	0	0	0	0	0	0	0	0	0	0	0	0	0	0	0	0	0	0	0	0	0	0	0	0	0	0	0	0	0	0	0	0	0	0	0	2	0.11686	0.3218	0.08443	0.09965	0.97011	0.8927	0.58029	0.47746	55	75	T	B	mate1 technical by mapping diff	illumina	hiseq_era	3prime	cdna_unspecified	unknown	bulk	unknown	unknown	NA	United Kingdom	1/19/16	Larval	Larval	Whole Organism	All anatomical structures
ERR1215558	PRJEB6584	0	0	0	0	0	0	0	0	0	0	0	0	0	0	0	0	0	0	0	0	0	0	0	0	0	0	0	1	0	0	0	0	0	0	0	0	0	0	0	0	0	0	0	0	0	0	0	0	0	0	0	0	0	2	0.12128	0.33513	0.0857	0.11665	0.96712	0.89173	0.59732	0.47441	55	75	T	B	mate1 technical by mapping diff	illumina	hiseq_era	3prime	cdna_unspecified	unknown	bulk	unknown	unknown	NA	United Kingdom	1/19/16	Larval	Larval	Whole Organism	All anatomical structures
ERR1215559	PRJEB6584	0	0	0	0	0	0	0	0	0	0	0	0	0	0	0	0	0	0	0	0	0	0	0	0	0	0	0	0	0	0	0	0	0	0	0	0	0	0	0	0	0	0	0	0	0	0	0	0	0	0	0	0	0	2	0.12442	0.29155	0.09304	0.10169	0.9711	0.90573	0.55677	0.46931	55	75	B	B	mate1-mate2 similar by mapping diff	illumina	hiseq_era	3prime	cdna_unspecified	unknown	bulk	unknown	unknown	NA	United Kingdom	1/19/16	Larval	Larval	Whole Organism	All anatomical structures
ERR1215560	PRJEB6584	0	0	0	0	0	0	0	0	0	0	0	0	0	0	0	0	0	0	0	0	0	0	0	0	0	0	0	0	0	0	0	0	0	0	0	0	0	0	0	0	0	0	0	0	0	0	0	0	0	0	0	0	0	2	0.12722	0.38206	0.09335	0.12158	0.9679	0.87957	0.60595	0.47182	55	75	T	B	mate1 technical by mapping diff	illumina	hiseq_era	3prime	cdna_unspecified	unknown	bulk	unknown	unknown	NA	United Kingdom	1/19/16	Larval	Larval	Whole Organism	All anatomical structures
ERR1215561	PRJEB6584	0	0	0	0	0	0	0	0	0	0	0	0	0	0	0	0	0	0	0	0	0	0	0	0	0	0	0	0	0	0	0	0	0	0	0	0	0	0	0	0	0	0	0	0	0	0	0	0	0	0	0	0	0	2	0.1391	0.3801	0.09731	0.11932	0.96508	0.88118	0.56515	0.42093	55	75	T	B	mate1 technical by mapping diff	illumina	hiseq_era	3prime	cdna_unspecified	unknown	bulk	unknown	unknown	NA	United Kingdom	1/19/16	Larval	Larval	Whole Organism	All anatomical structures
ERR1215562	PRJEB6584	0	0	0	0	0	0	0	0	0	0	0	0	0	0	0	0	0	0	0	0	0	0	0	0	0	0	0	0	0	0	0	0	0	0	0	0	0	0	0	0	0	0	0	0	0	0	0	0	0	0	0	0	0	2	0.11974	0.31212	0.08869	0.10125	0.97007	0.89384	0.56331	0.4519	55	75	T	B	mate1 technical by mapping diff	illumina	hiseq_era	3prime	cdna_unspecified	unknown	bulk	unknown	unknown	NA	United Kingdom	1/19/16	Larval	Larval	Whole Organism	All anatomical structures
ERR1215563	PRJEB6584	0	0	0	0	0	0	0	0	0	0	0	0	0	0	0	0	0	0	0	0	0	0	0	0	0	0	0	0	0	0	0	0	0	0	0	0	0	0	0	0	0	0	0	0	0	0	0	0	0	0	0	0	0	2	0.12025	0.33703	0.08691	0.12039	0.96773	0.89031	0.58705	0.47568	55	75	T	B	mate1 technical by mapping diff	illumina	hiseq_era	3prime	cdna_unspecified	unknown	bulk	unknown	unknown	NA	United Kingdom	1/19/16	Larval	Larval	Whole Organism	All anatomical structures
ERR1215564	PRJEB6584	0	0	0	0	0	0	0	0	0	0	0	0	0	0	0	0	0	0	0	0	0	0	0	0	0	0	0	0	0	0	0	0	0	0	0	0	0	0	0	0	0	0	0	0	0	0	0	0	0	0	0	0	0	2	0.11854	0.2066	0.08127	0.06732	0.96159	0.89919	0.4624	0.45314	55	75	B	B	mate1-mate2 similar by mapping diff	illumina	hiseq_era	3prime	cdna_unspecified	unknown	bulk	unknown	unknown	NA	United Kingdom	1/19/16	Larval	Larval	Whole Organism	All anatomical structures
ERR1215565	PRJEB6584	0	0	0	0	0	0	0	0	0	0	0	0	0	0	0	0	0	0	0	0	0	0	0	0	0	0	0	0	0	0	0	0	0	0	0	0	0	0	0	0	0	0	0	0	0	0	0	0	0	0	0	0	0	2	0.12894	0.27825	0.10127	0.10346	0.96942	0.90703	0.57703	0.4467	55	75	B	B	mate1-mate2 similar by mapping diff	illumina	hiseq_era	3prime	cdna_unspecified	unknown	bulk	unknown	unknown	NA	United Kingdom	1/19/16	Larval	Larval	Whole Organism	All anatomical structures
ERR1215566	PRJEB6584	0	0	0	0	0	0	0	0	0	0	0	0	0	0	0	0	0	0	0	0	0	0	0	0	0	0	0	0	0	0	0	0	0	0	0	0	0	0	0	0	0	0	0	0	0	0	0	0	0	0	0	0	0	2	0.11866	0.35178	0.08157	0.11068	0.96812	0.89035	0.59129	0.4793	55	75	T	B	mate1 technical by mapping diff	illumina	hiseq_era	3prime	cdna_unspecified	unknown	bulk	unknown	unknown	NA	United Kingdom	1/19/16	Larval	Larval	Whole Organism	All anatomical structures
ERR1215567	PRJEB6584	0	0	0	0	0	0	0	0	0	0	0	0	0	0	0	0	0	0	0	0	0	0	0	0	0	0	0	0	0	0	0	0	0	0	0	0	0	0	0	0	0	0	0	0	0	0	0	0	0	0	0	0	0	2	0.10206	0.2965	0.07476	0.09549	0.97236	0.89751	0.58186	0.4797	55	75	T	B	mate1 technical by mapping diff	illumina	hiseq_era	3prime	cdna_unspecified	unknown	bulk	unknown	unknown	NA	United Kingdom	1/19/16	Larval	Larval	Whole Organism	All anatomical structures
ERR1215568	PRJEB6584	0	0	0	0	0	0	0	0	0	0	0	0	0	0	0	0	0	0	0	0	0	0	0	0	0	0	0	0	0	0	0	0	0	0	0	0	0	0	0	0	0	0	0	0	0	0	0	0	0	0	0	0	0	2	0.10985	0.27968	0.08063	0.09666	0.97228	0.90481	0.59509	0.46512	55	75	B	B	mate1-mate2 similar by mapping diff	illumina	hiseq_era	3prime	cdna_unspecified	unknown	bulk	unknown	unknown	NA	United Kingdom	1/19/16	Larval	Larval	Whole Organism	All anatomical structures
ERR1215569	PRJEB6584	0	0	0	0	0	0	0	0	0	0	0	0	0	0	0	0	0	0	0	0	0	0	0	0	0	0	0	0	0	0	0	0	0	0	0	0	0	0	0	0	0	0	0	0	0	0	0	0	0	0	0	0	0	2	0.1087	0.27485	0.08151	0.08836	0.97175	0.90218	0.53938	0.45826	55	75	B	B	mate1-mate2 similar by mapping diff	illumina	hiseq_era	3prime	cdna_unspecified	unknown	bulk	unknown	unknown	NA	United Kingdom	1/19/16	Larval	Larval	Whole Organism	All anatomical structures
ERR1215570	PRJEB6584	0	0	0	0	0	0	0	0	0	0	0	0	0	0	0	0	0	0	0	0	0	0	0	0	0	0	0	0	0	0	0	0	0	0	0	0	0	0	0	0	0	0	0	0	0	0	0	0	0	0	0	0	0	2	0.09043	0.26774	0.06767	0.0914	0.97301	0.91332	0.59773	0.43519	55	75	T	B	mate1 technical by mapping diff	illumina	hiseq_era	3prime	cdna_unspecified	unknown	bulk	unknown	unknown	NA	United Kingdom	1/19/16	Larval	Larval	Whole Organism	All anatomical structures
ERR1215571	PRJEB6584	0	0	0	0	0	0	0	0	0	0	0	0	0	0	0	0	0	0	0	0	0	0	0	0	0	0	0	0	0	0	0	0	0	0	0	0	0	0	0	0	0	0	0	0	0	0	0	0	0	0	0	0	0	2	0.12059	0.26718	0.09024	0.09218	0.97171	0.90759	0.53112	0.46485	55	75	B	B	mate1-mate2 similar by mapping diff	illumina	hiseq_era	3prime	cdna_unspecified	unknown	bulk	unknown	unknown	NA	United Kingdom	1/19/16	Larval	Larval	Whole Organism	All anatomical structures
ERR1215572	PRJEB6584	0	0	0	0	0	0	0	0	0	0	0	0	0	0	0	0	0	0	0	0	0	0	0	0	0	0	0	0	0	0	0	0	0	0	0	0	0	0	0	0	0	0	0	0	0	0	0	0	0	0	0	0	0	2	0.13076	0.35497	0.09609	0.12578	0.96928	0.89471	0.5683	0.45505	55	75	T	B	mate1 technical by mapping diff	illumina	hiseq_era	3prime	cdna_unspecified	unknown	bulk	unknown	unknown	NA	United Kingdom	1/19/16	Larval	Larval	Whole Organism	All anatomical structures
ERR1215573	PRJEB6584	0	0	0	0	0	0	0	0	0	0	0	0	0	0	0	0	0	0	0	0	0	0	0	0	0	0	0	0	0	0	0	0	0	0	0	0	0	0	0	0	0	0	0	0	0	0	0	0	0	0	0	0	0	2	0.10716	0.28055	0.08013	0.09827	0.97195	0.9052	0.57432	0.47025	55	75	T	B	mate1 technical by mapping diff	illumina	hiseq_era	3prime	cdna_unspecified	unknown	bulk	unknown	unknown	NA	United Kingdom	1/19/16	Larval	Larval	Whole Organism	All anatomical structures
ERR1215574	PRJEB6584	0	0	0	0	0	0	0	0	0	0	0	0	0	0	0	0	0	0	0	0	0	0	0	0	0	0	0	0	0	0	0	0	0	0	0	0	0	0	0	0	0	0	0	0	0	0	0	0	0	0	0	0	0	2	0.13125	0.30102	0.10129	0.1141	0.97017	0.89986	0.56064	0.42789	55	75	B	B	mate1-mate2 similar by mapping diff	illumina	hiseq_era	3prime	cdna_unspecified	unknown	bulk	unknown	unknown	NA	United Kingdom	1/19/16	Larval	Larval	Whole Organism	All anatomical structures
ERR1215575	PRJEB6584	0	0	0	0	0	0	0	0	0	0	0	0	0	0	0	0	0	0	0	0	0	0	0	0	0	0	0	0	0	0	0	0	0	0	0	0	0	0	0	0	0	0	0	0	0	0	0	0	0	0	0	0	0	2	0.10689	0.25853	0.08076	0.08334	0.97382	0.90636	0.5248	0.4664	55	75	B	B	mate1-mate2 similar by mapping diff	illumina	hiseq_era	3prime	cdna_unspecified	unknown	bulk	unknown	unknown	NA	United Kingdom	1/19/16	Larval	Larval	Whole Organism	All anatomical structures
ERR1215576	PRJEB6584	0	0	0	0	0	0	0	0	0	0	0	0	0	0	0	0	0	0	0	0	0	0	0	0	0	0	0	0	0	0	0	0	0	0	0	0	0	0	0	0	0	0	0	0	0	0	0	0	0	0	0	0	0	2	0.12294	0.32167	0.09263	0.11378	0.96982	0.89658	0.57434	0.45713	55	75	T	B	mate1 technical by mapping diff	illumina	hiseq_era	3prime	cdna_unspecified	unknown	bulk	unknown	unknown	NA	United Kingdom	1/19/16	Larval	Larval	Whole Organism	All anatomical structures
ERR1215577	PRJEB6584	0	0	0	0	0	0	0	0	0	0	0	0	0	0	0	0	0	0	0	0	0	0	0	0	0	0	0	0	0	0	0	0	0	0	0	0	0	0	0	0	0	0	0	0	0	0	0	0	0	0	0	0	0	2	0.11502	0.30265	0.08608	0.0975	0.97141	0.90108	0.59718	0.47115	55	75	T	B	mate1 technical by mapping diff	illumina	hiseq_era	3prime	cdna_unspecified	unknown	bulk	unknown	unknown	NA	United Kingdom	1/19/16	Larval	Larval	Whole Organism	All anatomical structures
ERR1215578	PRJEB6584	0	0	0	0	0	0	0	0	0	0	0	0	0	0	0	0	0	0	0	0	0	0	0	0	0	0	0	0	0	0	0	0	0	0	0	0	0	0	0	0	0	0	0	0	0	0	0	0	0	0	0	0	0	2	0.1122	0.31498	0.07972	0.10369	0.97041	0.89877	0.56933	0.48315	55	75	T	B	mate1 technical by mapping diff	illumina	hiseq_era	3prime	cdna_unspecified	unknown	bulk	unknown	unknown	NA	United Kingdom	1/19/16	Larval	Larval	Whole Organism	All anatomical structures
ERR1215579	PRJEB6584	0	0	0	0	0	0	0	0	0	0	0	0	0	0	0	0	0	0	0	0	0	0	0	0	0	0	0	0	0	0	0	0	0	0	0	0	0	0	0	0	0	0	0	0	0	0	0	0	0	0	0	0	0	2	0.11779	0.33366	0.08707	0.10783	0.96891	0.89191	0.51737	0.48433	55	75	T	B	mate1 technical by mapping diff	illumina	hiseq_era	3prime	cdna_unspecified	unknown	bulk	unknown	unknown	NA	United Kingdom	1/19/16	Larval	Larval	Whole Organism	All anatomical structures
ERR1215580	PRJEB6584	0	0	0	0	0	0	0	0	0	0	0	0	0	0	0	0	0	0	0	0	0	0	0	0	0	0	0	0	0	0	0	0	0	0	0	0	0	0	0	0	0	0	0	0	0	0	0	0	0	0	0	0	0	2	0.12137	0.34472	0.08979	0.10329	0.96938	0.8886	0.55344	0.44849	55	75	T	B	mate1 technical by mapping diff	illumina	hiseq_era	3prime	cdna_unspecified	unknown	bulk	unknown	unknown	NA	United Kingdom	1/19/16	Larval	Larval	Whole Organism	All anatomical structures
ERR1215581	PRJEB6584	0	0	0	0	0	0	0	0	0	0	0	0	0	0	0	0	0	0	0	0	0	0	0	0	0	0	0	0	0	0	0	0	0	0	0	0	0	0	0	0	0	0	0	0	0	0	0	0	0	0	0	0	0	2	0.11509	0.33822	0.08401	0.10452	0.97088	0.89136	0.62246	0.46659	55	75	T	B	mate1 technical by mapping diff	illumina	hiseq_era	3prime	cdna_unspecified	unknown	bulk	unknown	unknown	NA	United Kingdom	1/19/16	Larval	Larval	Whole Organism	All anatomical structures
ERR1215582	PRJEB6584	0	0	0	0	0	0	0	0	0	0	0	0	0	0	0	0	0	0	0	0	0	0	0	0	0	0	0	0	0	0	0	0	0	0	0	0	0	0	0	0	0	0	0	0	0	0	0	0	0	0	0	0	0	2	0.12124	0.35032	0.08525	0.12011	0.96725	0.88816	0.60545	0.47663	55	75	T	B	mate1 technical by mapping diff	illumina	hiseq_era	3prime	cdna_unspecified	unknown	bulk	unknown	unknown	NA	United Kingdom	1/19/16	Larval	Larval	Whole Organism	All anatomical structures
ERR1215583	PRJEB6584	0	0	0	0	0	0	0	0	0	0	0	0	0	0	0	0	0	0	0	0	0	0	0	0	0	0	0	0	0	0	0	0	0	0	0	0	0	0	0	0	0	0	0	0	0	0	0	0	0	0	0	0	0	2	0.12559	0.30211	0.0941	0.104	0.96999	0.90272	0.55486	0.47134	55	75	B	B	mate1-mate2 similar by mapping diff	illumina	hiseq_era	3prime	cdna_unspecified	unknown	bulk	unknown	unknown	NA	United Kingdom	1/19/16	Larval	Larval	Whole Organism	All anatomical structures
ERR1215584	PRJEB6584	0	0	0	0	0	0	0	0	0	0	0	0	0	0	0	0	0	0	0	0	0	0	0	0	0	0	0	0	0	0	0	0	0	0	0	0	0	0	0	0	0	0	0	0	0	0	0	0	0	0	0	0	0	2	0.12747	0.38626	0.09287	0.12357	0.9681	0.87957	0.59878	0.48017	55	75	T	B	mate1 technical by mapping diff	illumina	hiseq_era	3prime	cdna_unspecified	unknown	bulk	unknown	unknown	NA	United Kingdom	1/19/16	Larval	Larval	Whole Organism	All anatomical structures
ERR1215585	PRJEB6584	0	0	0	0	0	0	0	0	0	0	0	0	0	0	0	0	0	0	0	0	0	0	0	0	0	0	0	0	0	0	0	0	0	0	0	0	0	0	0	0	0	0	0	0	0	0	0	0	0	0	0	0	0	2	0.13981	0.37968	0.09786	0.11964	0.96583	0.88325	0.56288	0.45944	55	75	T	B	mate1 technical by mapping diff	illumina	hiseq_era	3prime	cdna_unspecified	unknown	bulk	unknown	unknown	NA	United Kingdom	1/19/16	Larval	Larval	Whole Organism	All anatomical structures
ERR1215586	PRJEB6584	0	0	0	0	0	0	0	0	0	0	0	0	0	0	0	0	0	0	0	0	0	0	0	0	0	0	0	0	0	0	0	0	0	0	0	0	0	0	0	0	0	0	0	0	0	0	0	0	0	0	0	0	0	2	0.12058	0.31162	0.08918	0.10133	0.96946	0.89601	0.58249	0.46807	55	75	T	B	mate1 technical by mapping diff	illumina	hiseq_era	3prime	cdna_unspecified	unknown	bulk	unknown	unknown	NA	United Kingdom	1/19/16	Larval	Larval	Whole Organism	All anatomical structures
ERR1215587	PRJEB6584	0	0	0	0	0	0	0	0	0	0	0	0	0	0	0	0	0	0	0	0	0	0	0	0	0	0	0	0	0	0	0	0	0	0	0	0	0	0	0	0	0	0	0	0	0	0	0	0	0	0	0	0	0	2	0.12124	0.33673	0.08746	0.12043	0.96844	0.89021	0.57873	0.46656	55	75	T	B	mate1 technical by mapping diff	illumina	hiseq_era	3prime	cdna_unspecified	unknown	bulk	unknown	unknown	NA	United Kingdom	1/19/16	Larval	Larval	Whole Organism	All anatomical structures
ERR1215588	PRJEB6584	0	0	0	0	0	0	0	0	0	0	0	0	0	0	0	0	0	0	0	0	0	0	0	0	0	0	0	0	0	0	0	0	0	0	0	0	0	0	0	0	0	0	0	0	0	0	0	0	0	0	0	0	0	2	0.11615	0.31475	0.08014	0.10858	0.96867	0.90145	0.61219	0.4606	55	75	T	B	mate1 technical by mapping diff	illumina	hiseq_era	3prime	cdna_unspecified	unknown	bulk	unknown	unknown	NA	United Kingdom	1/19/16	Larval	Larval	Whole Organism	All anatomical structures
ERR1215589	PRJEB6584	0	0	0	0	0	0	0	0	0	0	0	0	0	0	0	0	0	0	0	0	0	0	0	0	0	0	0	0	0	0	0	0	0	0	0	0	0	0	0	0	0	0	0	0	0	0	0	0	0	0	0	0	0	2	0.12963	0.27968	0.10238	0.10537	0.96986000000000006	0.9082	0.58525	0.45972	55	75	B	B	mate1-mate2 similar by mapping diff	illumina	hiseq_era	3prime	cdna_unspecified	unknown	bulk	unknown	unknown	NA	United Kingdom	1/19/16	Larval	Larval	Whole Organism	All anatomical structures
ERR1215590	PRJEB6584	0	0	0	0	0	0	0	0	0	0	0	0	0	0	0	0	0	0	0	0	0	0	0	0	0	0	0	0	0	0	0	0	0	0	0	0	0	0	0	0	0	0	0	0	0	0	0	0	0	0	0	0	0	2	0.11784	0.3541	0.08227	0.11324	0.96946	0.89163	0.5909	0.46635	55	75	T	B	mate1 technical by mapping diff	illumina	hiseq_era	3prime	cdna_unspecified	unknown	bulk	unknown	unknown	NA	United Kingdom	1/19/16	Larval	Larval	Whole Organism	All anatomical structures
ERR1215591	PRJEB6584	0	0	0	0	0	0	0	0	0	0	0	0	0	0	0	0	0	0	0	0	0	0	0	0	0	0	0	0	0	0	0	0	0	0	0	0	0	0	0	0	0	0	0	0	0	0	0	0	0	0	0	0	0	2	0.10253	0.29494	0.07525	0.09475	0.97313	0.89785	0.58906	0.47411	55	75	T	B	mate1 technical by mapping diff	illumina	hiseq_era	3prime	cdna_unspecified	unknown	bulk	unknown	unknown	NA	United Kingdom	1/19/16	Larval	Larval	Whole Organism	All anatomical structures
ERR1215592	PRJEB6584	0	0	0	0	0	0	0	0	0	0	0	0	0	0	0	0	0	0	0	0	0	0	0	0	0	0	0	0	0	0	0	0	0	0	0	0	0	0	0	0	0	0	0	0	0	0	0	0	0	0	0	0	0	2	0.11072	0.28281	0.08129	0.09776	0.97364	0.90536	0.56707	0.45732	55	75	B	B	mate1-mate2 similar by mapping diff	illumina	hiseq_era	3prime	cdna_unspecified	unknown	bulk	unknown	unknown	NA	United Kingdom	1/19/16	Larval	Larval	Whole Organism	All anatomical structures
ERR1215593	PRJEB6584	0	0	0	0	0	0	0	0	0	0	0	0	0	0	0	0	0	0	0	0	0	0	0	0	0	0	0	0	0	0	0	0	0	0	0	0	0	0	0	0	0	0	0	0	0	0	0	0	0	0	0	0	0	2	0.10949	0.27269	0.0822	0.08815	0.97246	0.89972	0.54465	0.46622	55	75	B	B	mate1-mate2 similar by mapping diff	illumina	hiseq_era	3prime	cdna_unspecified	unknown	bulk	unknown	unknown	NA	United Kingdom	1/19/16	Larval	Larval	Whole Organism	All anatomical structures
ERR1215594	PRJEB6584	0	0	0	0	0	0	0	0	0	0	0	0	0	0	0	0	0	0	0	0	0	0	0	0	0	0	0	0	0	0	0	0	0	0	0	0	0	0	0	0	0	0	0	0	0	0	0	0	0	0	0	0	0	2	0.09031	0.26784	0.06681	0.09044	0.97382	0.91378	0.61526	0.42848	55	75	T	B	mate1 technical by mapping diff	illumina	hiseq_era	3prime	cdna_unspecified	unknown	bulk	unknown	unknown	NA	United Kingdom	1/19/16	Larval	Larval	Whole Organism	All anatomical structures
ERR1215595	PRJEB6584	0	0	0	0	0	0	0	0	0	0	0	0	0	0	0	0	0	0	0	0	0	0	0	0	0	0	0	0	0	0	0	0	0	0	0	0	0	0	0	0	0	0	0	0	0	0	0	0	0	0	0	0	0	2	0.12137	0.2684	0.09207	0.09359	0.9726	0.90859	0.55815	0.4652	55	75	B	B	mate1-mate2 similar by mapping diff	illumina	hiseq_era	3prime	cdna_unspecified	unknown	bulk	unknown	unknown	NA	United Kingdom	1/19/16	Larval	Larval	Whole Organism	All anatomical structures
ERR1215596	PRJEB6584	0	0	0	0	0	0	0	0	0	0	0	0	0	0	0	0	0	0	0	0	0	0	0	0	0	0	0	0	0	0	0	0	0	0	0	0	0	0	0	0	0	0	0	0	0	0	0	0	0	0	0	0	0	2	0.13286	0.35798	0.09824	0.12705	0.96873	0.89244	0.55286	0.44735	55	75	T	B	mate1 technical by mapping diff	illumina	hiseq_era	3prime	cdna_unspecified	unknown	bulk	unknown	unknown	NA	United Kingdom	1/19/16	Larval	Larval	Whole Organism	All anatomical structures
ERR1215597	PRJEB6584	0	0	0	0	0	0	0	0	0	0	0	0	0	0	0	0	0	0	0	0	0	0	0	0	0	0	0	0	0	0	0	0	0	0	0	0	0	0	0	0	0	0	0	0	0	0	0	0	0	0	0	0	0	2	0.10866	0.28034	0.08124	0.09806	0.97114	0.9041	0.57367	0.4658	55	75	B	B	mate1-mate2 similar by mapping diff	illumina	hiseq_era	3prime	cdna_unspecified	unknown	bulk	unknown	unknown	NA	United Kingdom	1/19/16	Larval	Larval	Whole Organism	All anatomical structures
ERR1215598	PRJEB6584	0	0	0	0	0	0	0	0	0	0	0	0	0	0	0	0	0	0	0	0	0	0	0	0	0	0	0	0	0	0	0	0	0	0	0	0	0	0	0	0	0	0	0	0	0	0	0	0	0	0	0	0	0	2	0.13181	0.30212	0.10168	0.11577	0.96978	0.90061	0.58735	0.47347	55	75	B	B	mate1-mate2 similar by mapping diff	illumina	hiseq_era	3prime	cdna_unspecified	unknown	bulk	unknown	unknown	NA	United Kingdom	1/19/16	Larval	Larval	Whole Organism	All anatomical structures
ERR1215599	PRJEB6584	0	0	0	0	0	0	0	0	0	0	0	0	0	0	0	0	0	0	0	0	0	0	0	0	0	0	0	0	0	0	0	0	0	0	0	0	0	0	0	0	0	0	0	0	0	0	0	0	0	0	0	0	0	2	0.11001	0.26042	0.0831	0.08397	0.97331	0.90609	0.57166	0.46925	55	75	B	B	mate1-mate2 similar by mapping diff	illumina	hiseq_era	3prime	cdna_unspecified	unknown	bulk	unknown	unknown	NA	United Kingdom	1/19/16	Larval	Larval	Whole Organism	All anatomical structures
ERR1215600	PRJEB6584	0	0	0	0	0	0	0	0	0	0	0	0	0	0	0	0	0	0	0	0	0	0	0	0	0	0	0	0	0	0	0	0	0	0	0	0	0	0	0	0	0	0	0	0	0	0	0	0	0	0	0	0	0	2	0.12569	0.32283	0.09504	0.11427	0.97033	0.89658	0.55515	0.45798	55	75	T	B	mate1 technical by mapping diff	illumina	hiseq_era	3prime	cdna_unspecified	unknown	bulk	unknown	unknown	NA	United Kingdom	1/19/16	Larval	Larval	Whole Organism	All anatomical structures
ERR1215601	PRJEB6584	0	0	0	0	0	0	0	0	0	0	0	0	0	0	0	0	0	0	0	0	0	0	0	0	0	0	0	0	0	0	0	0	0	0	0	0	0	0	0	0	0	0	0	0	0	0	0	0	0	0	0	0	0	2	0.11495	0.30338	0.08543	0.09824	0.97114	0.89696	0.55308	0.4705	55	75	T	B	mate1 technical by mapping diff	illumina	hiseq_era	3prime	cdna_unspecified	unknown	bulk	unknown	unknown	NA	United Kingdom	1/19/16	Larval	Larval	Whole Organism	All anatomical structures
ERR1215602	PRJEB6584	0	0	0	0	0	0	0	0	0	0	0	0	0	0	0	0	0	0	0	0	0	0	0	0	0	0	0	0	0	0	0	0	0	0	0	0	0	0	0	0	0	0	0	0	0	0	0	0	0	0	0	0	0	2	0.11259	0.31938	0.08062	0.10582	0.97035	0.89946	0.56506	0.47312	55	75	T	B	mate1 technical by mapping diff	illumina	hiseq_era	3prime	cdna_unspecified	unknown	bulk	unknown	unknown	NA	United Kingdom	1/19/16	Larval	Larval	Whole Organism	All anatomical structures
ERR1215603	PRJEB6584	0	0	0	0	0	0	0	0	0	0	0	0	0	0	0	0	0	0	0	0	0	0	0	0	0	0	0	0	0	0	0	0	0	0	0	0	0	0	0	0	0	0	0	0	0	0	0	0	0	0	0	0	0	2	0.11881	0.33242	0.08835	0.10796	0.96881	0.89327	0.59047	0.49039	55	75	T	B	mate1 technical by mapping diff	illumina	hiseq_era	3prime	cdna_unspecified	unknown	bulk	unknown	unknown	NA	United Kingdom	1/19/16	Larval	Larval	Whole Organism	All anatomical structures
ERR1215604	PRJEB6584	0	0	0	0	0	0	0	0	0	0	0	0	0	0	0	0	0	0	0	0	0	0	0	0	0	0	0	0	0	0	0	0	0	0	0	0	0	0	0	0	0	0	0	0	0	0	0	0	0	0	0	0	0	2	0.12159	0.3432	0.08972	0.10384	0.9695	0.88866	0.56038	0.45587	55	75	T	B	mate1 technical by mapping diff	illumina	hiseq_era	3prime	cdna_unspecified	unknown	bulk	unknown	unknown	NA	United Kingdom	1/19/16	Larval	Larval	Whole Organism	All anatomical structures
ERR1215605	PRJEB6584	0	0	0	0	0	0	0	0	0	0	0	0	0	0	0	0	0	0	0	0	0	0	0	0	0	0	0	0	0	0	0	0	0	0	0	0	0	0	0	0	0	0	0	0	0	0	0	0	0	0	0	0	0	2	0.11644	0.3372	0.08488	0.10515	0.9707	0.89199	0.61838	0.48409	55	75	T	B	mate1 technical by mapping diff	illumina	hiseq_era	3prime	cdna_unspecified	unknown	bulk	unknown	unknown	NA	United Kingdom	1/19/16	Larval	Larval	Whole Organism	All anatomical structures
ERR1215606	PRJEB6584	0	0	0	0	0	0	0	0	0	0	0	0	0	0	0	0	0	0	0	0	0	0	0	0	0	0	0	0	0	0	0	0	0	0	0	0	0	0	0	0	0	0	0	0	0	0	0	0	0	0	0	0	0	2	0.12175	0.35239	0.08596	0.12174	0.96798	0.89014	0.63332	0.48067	55	75	T	B	mate1 technical by mapping diff	illumina	hiseq_era	3prime	cdna_unspecified	unknown	bulk	unknown	unknown	NA	United Kingdom	1/19/16	Larval	Larval	Whole Organism	All anatomical structures
ERR1215607	PRJEB6584	0	0	0	0	0	0	0	0	0	0	0	0	0	0	0	0	0	0	0	0	0	0	0	0	0	0	0	0	0	0	0	0	0	0	0	0	0	0	0	0	0	0	0	0	0	0	0	0	0	0	0	0	0	2	0.12765	0.30467	0.09648	0.10461	0.97193	0.90084	0.57614	0.47402	55	75	B	B	mate1-mate2 similar by mapping diff	illumina	hiseq_era	3prime	cdna_unspecified	unknown	bulk	unknown	unknown	NA	United Kingdom	1/19/16	Larval	Larval	Whole Organism	All anatomical structures
ERR1215676	PRJEB7614	0	0	0	0	0	0	0	0	0	0	0	0	0	0	0	0	0	0	0	0	0	0	0	0	0	0	0	0	0	0	0	0	0	0	0	0	0	0	0	0	0	0	0	0	0	0	0	0	0	0	0	0	0	2	0.1041	0.22374	0.08366	0.09786	0.97492	0.92602	0.60607	0.47789	55	75	B	B	mate1-mate2 similar by mapping diff	illumina	hiseq_era	3prime	cdna_unspecified	unknown	bulk	unknown	unknown	NA	United Kingdom	1/19/16	Larval	Larval	Whole Organism	All anatomical structures
ERR1215677	PRJEB7614	0	0	0	0	0	0	0	0	0	0	0	0	0	0	0	0	0	0	0	0	0	0	0	0	0	0	0	0	0	0	0	0	0	0	0	0	0	0	0	0	0	0	0	0	0	0	0	0	0	0	0	0	0	2	0.11201	0.22844	0.09014	0.10359	0.97469	0.9262	0.61301	0.5004	55	75	B	B	mate1-mate2 similar by mapping diff	illumina	hiseq_era	3prime	cdna_unspecified	unknown	bulk	unknown	unknown	NA	United Kingdom	1/19/16	Larval	Larval	Whole Organism	All anatomical structures
ERR1215678	PRJEB7614	0	0	0	0	0	0	0	0	0	0	0	0	0	0	0	0	0	0	0	0	0	0	0	0	0	0	0	0	0	0	0	0	0	0	0	0	0	0	0	0	0	0	0	0	0	0	0	0	0	0	0	0	0	2	0.12122	0.20086	0.10096	0.09967	0.97317	0.92916	0.59489	0.42407	55	75	B	B	mate1-mate2 similar by mapping diff	illumina	hiseq_era	3prime	cdna_unspecified	unknown	bulk	unknown	unknown	NA	United Kingdom	1/19/16	Larval	Larval	Whole Organism	All anatomical structures
ERR1215679	PRJEB7614	0	0	0	0	0	0	0	0	0	0	0	0	0	0	0	0	0	0	0	0	0	0	0	0	0	0	0	0	0	0	0	0	0	0	0	0	0	0	0	0	0	0	0	0	0	0	0	0	0	0	0	0	0	2	0.11495	0.27597	0.09047	0.10486	0.97354	0.90589	0.60288	0.4882	55	75	B	B	mate1-mate2 similar by mapping diff	illumina	hiseq_era	3prime	cdna_unspecified	unknown	bulk	unknown	unknown	NA	United Kingdom	1/19/16	Larval	Larval	Whole Organism	All anatomical structures
ERR1215680	PRJEB7614	0	0	0	0	0	0	0	0	0	0	0	0	0	0	0	0	0	0	0	0	0	0	0	0	0	0	0	0	0	0	0	0	0	0	0	0	0	0	0	0	0	0	0	0	0	0	0	0	0	0	0	0	0	2	0.10516	0.22748	0.08626	0.09608	0.9769	0.91948	0.59154	0.42444	55	75	B	B	mate1-mate2 similar by mapping diff	illumina	hiseq_era	3prime	cdna_unspecified	unknown	bulk	unknown	unknown	NA	United Kingdom	1/19/16	Larval	Larval	Whole Organism	All anatomical structures
ERR1215681	PRJEB7614	0	0	0	0	0	0	0	0	0	0	0	0	0	0	0	0	0	0	0	0	0	0	0	0	0	0	0	0	0	0	0	0	0	0	0	0	0	0	0	0	0	0	0	0	0	0	0	0	0	0	0	0	0	2	0.10936	0.2082	0.09021	0.0901	0.97508	0.92448	0.60758	0.48776	55	75	B	B	mate1-mate2 similar by mapping diff	illumina	hiseq_era	3prime	cdna_unspecified	unknown	bulk	unknown	unknown	NA	United Kingdom	1/19/16	Larval	Larval	Whole Organism	All anatomical structures
ERR1215682	PRJEB7614	0	0	0	0	0	0	0	0	0	0	0	0	0	0	0	0	0	0	0	0	0	0	0	0	0	0	0	0	0	0	0	0	0	0	0	0	0	0	0	0	0	0	0	0	0	0	0	0	0	0	0	0	0	2	0.09835	0.19364	0.08099	0.08905	0.97729	0.93156	0.62276	0.50313	55	75	B	B	mate1-mate2 similar by mapping diff	illumina	hiseq_era	3prime	cdna_unspecified	unknown	bulk	unknown	unknown	NA	United Kingdom	1/19/16	Larval	Larval	Whole Organism	All anatomical structures
ERR1215683	PRJEB7614	0	0	0	0	0	0	0	0	0	0	0	0	0	0	0	0	0	0	0	0	0	0	0	0	0	0	0	0	0	0	0	0	0	0	0	0	0	0	0	0	0	0	0	0	0	0	0	0	0	0	0	0	0	2	0.1209	0.24648	0.09867	0.10863	0.97133	0.91569	0.55675	0.51489	55	75	B	B	mate1-mate2 similar by mapping diff	illumina	hiseq_era	3prime	cdna_unspecified	unknown	bulk	unknown	unknown	NA	United Kingdom	1/19/16	Larval	Larval	Whole Organism	All anatomical structures
ERR1215684	PRJEB7614	0	0	0	0	0	0	0	0	0	0	0	0	0	0	0	0	0	0	0	0	0	0	0	0	0	0	0	0	0	0	0	0	0	0	0	0	0	0	0	0	0	0	0	0	0	0	0	0	0	0	0	0	0	2	0.09465	0.21447	0.07623	0.09003	0.9768	0.92857	0.59885	0.49517	55	75	B	B	mate1-mate2 similar by mapping diff	illumina	hiseq_era	3prime	cdna_unspecified	unknown	bulk	unknown	unknown	NA	United Kingdom	1/19/16	Larval	Larval	Whole Organism	All anatomical structures
ERR1215685	PRJEB7614	0	0	0	0	0	0	0	0	0	0	0	0	0	0	0	0	0	0	0	0	0	0	0	0	0	0	0	0	0	0	0	0	0	0	0	0	0	0	0	0	0	0	0	0	0	0	0	0	0	0	0	0	0	2	0.1042	0.24199	0.08067	0.09568	0.97273	0.9165	0.64777	0.49963	55	75	B	B	mate1-mate2 similar by mapping diff	illumina	hiseq_era	3prime	cdna_unspecified	unknown	bulk	unknown	unknown	NA	United Kingdom	1/19/16	Larval	Larval	Whole Organism	All anatomical structures
ERR1215686	PRJEB7614	0	0	0	0	0	0	0	0	0	0	0	0	0	0	0	0	0	0	0	0	0	0	0	0	0	0	0	0	0	0	0	0	0	0	0	0	0	0	0	0	0	0	0	0	0	0	0	0	0	0	0	0	0	2	0.08806	0.15632	0.0735	0.07334	0.97875	0.94286	0.613	0.4975	55	75	B	B	mate1-mate2 similar by mapping diff	illumina	hiseq_era	3prime	cdna_unspecified	unknown	bulk	unknown	unknown	NA	United Kingdom	1/19/16	Larval	Larval	Whole Organism	All anatomical structures
ERR1215687	PRJEB7614	0	0	0	0	0	0	0	0	0	0	0	0	0	0	0	0	0	0	0	0	0	0	0	0	0	0	0	0	0	0	0	0	0	0	0	0	0	0	0	0	0	0	0	0	0	0	0	0	0	0	0	0	0	2	0.116	0.26895	0.09156	0.11286	0.97248	0.91597	0.62219	0.4881	55	75	B	B	mate1-mate2 similar by mapping diff	illumina	hiseq_era	3prime	cdna_unspecified	unknown	bulk	unknown	unknown	NA	United Kingdom	1/19/16	Larval	Larval	Whole Organism	All anatomical structures
ERR1215688	PRJEB7614	0	0	0	0	0	0	0	0	0	0	0	0	0	0	0	0	0	0	0	0	0	0	0	0	0	0	0	0	0	0	0	0	0	0	0	0	0	0	0	0	0	0	0	0	0	0	0	0	0	0	0	0	0	2	0.11386	0.25068	0.092	0.1009	0.97398	0.91612	0.61655	0.50047	55	75	B	B	mate1-mate2 similar by mapping diff	illumina	hiseq_era	3prime	cdna_unspecified	unknown	bulk	unknown	unknown	NA	United Kingdom	1/19/16	Larval	Larval	Whole Organism	All anatomical structures
ERR1215689	PRJEB7614	0	0	0	0	0	0	0	0	0	0	0	0	0	0	0	0	0	0	0	0	0	0	0	0	0	0	0	0	0	0	0	0	0	0	0	0	0	0	0	0	0	0	0	0	0	0	0	0	0	0	0	0	0	2	0.10678	0.21251	0.08462	0.08937	0.97496	0.92598	0.62372	0.51602	55	75	B	B	mate1-mate2 similar by mapping diff	illumina	hiseq_era	3prime	cdna_unspecified	unknown	bulk	unknown	unknown	NA	United Kingdom	1/19/16	Larval	Larval	Whole Organism	All anatomical structures
ERR1215690	PRJEB7614	0	0	0	0	0	0	0	0	0	0	0	0	0	0	0	0	0	0	0	0	0	0	0	0	0	0	0	0	0	0	0	0	0	0	0	0	0	0	0	0	0	0	0	0	0	0	0	0	0	0	0	0	0	2	0.1154	0.23101	0.09001	0.10431	0.97295	0.92121	0.6279	0.486	55	75	B	B	mate1-mate2 similar by mapping diff	illumina	hiseq_era	3prime	cdna_unspecified	unknown	bulk	unknown	unknown	NA	United Kingdom	1/19/16	Larval	Larval	Whole Organism	All anatomical structures
ERR1215691	PRJEB7614	0	0	0	0	0	0	0	0	0	0	0	0	0	0	0	0	0	0	0	0	0	0	0	0	0	0	0	0	0	0	0	0	0	0	0	0	0	0	0	0	0	0	0	0	0	0	0	0	0	0	0	0	0	2	0.1282	0.33195	0.09658	0.13454	0.96873	0.89856	0.59668	0.49041	55	75	T	B	mate1 technical by mapping diff	illumina	hiseq_era	3prime	cdna_unspecified	unknown	bulk	unknown	unknown	NA	United Kingdom	1/19/16	Larval	Larval	Whole Organism	All anatomical structures
ERR1215692	PRJEB7614	0	0	0	0	0	0	0	0	0	0	0	0	0	0	0	0	0	0	0	0	0	0	0	0	0	0	0	0	0	0	0	0	0	0	0	0	0	0	0	0	0	0	0	0	0	0	0	0	0	0	0	0	0	2	0.12673	0.26536	0.10081	0.11162	0.97234	0.91037	0.62889	0.50486	55	75	B	B	mate1-mate2 similar by mapping diff	illumina	hiseq_era	3prime	cdna_unspecified	unknown	bulk	unknown	unknown	NA	United Kingdom	1/19/16	Larval	Larval	Whole Organism	All anatomical structures
ERR1215693	PRJEB7614	0	0	0	0	0	0	0	0	0	0	0	0	0	0	0	0	0	0	0	0	0	0	0	0	0	0	0	0	0	0	0	0	0	0	0	0	0	0	0	0	0	0	0	0	0	0	0	0	0	0	0	0	0	2	0.11193	0.26304	0.08618	0.10591	0.9707	0.90765	0.58223	0.44525	55	75	B	B	mate1-mate2 similar by mapping diff	illumina	hiseq_era	3prime	cdna_unspecified	unknown	bulk	unknown	unknown	NA	United Kingdom	1/19/16	Larval	Larval	Whole Organism	All anatomical structures
ERR1215694	PRJEB7614	0	0	0	0	0	0	0	0	0	0	0	0	0	0	0	0	0	0	0	0	0	0	0	0	0	0	0	0	0	0	0	0	0	0	0	0	0	0	0	0	0	0	0	0	0	0	0	0	0	0	0	0	0	2	0.12951	0.25096	0.10339	0.11134	0.97086	0.91642	0.64418	0.49693	55	75	B	B	mate1-mate2 similar by mapping diff	illumina	hiseq_era	3prime	cdna_unspecified	unknown	bulk	unknown	unknown	NA	United Kingdom	1/19/16	Larval	Larval	Whole Organism	All anatomical structures
ERR1215695	PRJEB7614	0	0	0	0	0	0	0	0	0	0	0	0	0	0	0	0	0	0	0	0	0	0	0	0	0	0	0	0	0	0	0	0	0	0	0	0	0	0	0	0	0	0	0	0	0	0	0	0	0	0	0	0	0	2	0.08725	0.20329	0.06735	0.08491	0.97553	0.92508	0.5968	0.42905	55	75	B	B	mate1-mate2 similar by mapping diff	illumina	hiseq_era	3prime	cdna_unspecified	unknown	bulk	unknown	unknown	NA	United Kingdom	1/19/16	Larval	Larval	Whole Organism	All anatomical structures
ERR1215696	PRJEB7614	0	0	0	0	0	0	0	0	0	0	0	0	0	0	0	0	0	0	0	0	0	0	0	0	0	0	0	0	0	0	0	0	0	0	0	0	0	0	0	0	0	0	0	0	0	0	0	0	0	0	0	0	0	2	0.11952	0.28774	0.0926	0.12299	0.97303	0.91001	0.64333	0.50618	55	75	B	B	mate1-mate2 similar by mapping diff	illumina	hiseq_era	3prime	cdna_unspecified	unknown	bulk	unknown	unknown	NA	United Kingdom	1/19/16	Larval	Larval	Whole Organism	All anatomical structures
ERR1215697	PRJEB7614	0	0	0	0	0	0	0	0	0	0	0	0	0	0	0	0	0	0	0	0	0	0	0	0	0	0	0	0	0	0	0	0	0	0	0	0	0	0	0	0	0	0	0	0	0	0	0	0	0	0	0	0	0	2	0.11821	0.24253	0.09368	0.10378	0.96999	0.91743	0.57214	0.50626	55	75	B	B	mate1-mate2 similar by mapping diff	illumina	hiseq_era	3prime	cdna_unspecified	unknown	bulk	unknown	unknown	NA	United Kingdom	1/19/16	Larval	Larval	Whole Organism	All anatomical structures
ERR1215698	PRJEB7614	0	0	0	0	0	0	0	0	0	0	0	0	0	0	0	0	0	0	0	0	0	0	0	0	0	0	0	0	0	0	0	0	0	0	0	0	0	0	0	0	0	0	0	0	0	0	0	0	0	0	0	0	0	2	0.08625	0.17888	0.06771	0.08015	0.97674	0.93647	0.63057	0.49505	55	75	B	B	mate1-mate2 similar by mapping diff	illumina	hiseq_era	3prime	cdna_unspecified	unknown	bulk	unknown	unknown	NA	United Kingdom	1/19/16	Larval	Larval	Whole Organism	All anatomical structures
ERR1215699	PRJEB7614	0	0	0	0	0	0	0	0	0	0	0	0	0	0	0	0	0	0	0	0	0	0	0	0	0	0	0	0	0	0	0	0	0	0	0	0	0	0	0	0	0	0	0	0	0	0	0	0	0	0	0	0	0	2	0.12747	0.26575	0.10201	0.11692	0.97283	0.91534	0.59857	0.50577	55	75	B	B	mate1-mate2 similar by mapping diff	illumina	hiseq_era	3prime	cdna_unspecified	unknown	bulk	unknown	unknown	NA	United Kingdom	1/19/16	Larval	Larval	Whole Organism	All anatomical structures
ERR1215700	PRJEB7614	0	0	0	0	0	0	0	0	0	0	0	0	0	0	0	0	0	0	0	0	0	0	0	0	0	0	0	0	0	0	0	0	0	0	0	0	0	0	0	0	0	0	0	0	0	0	0	0	0	0	0	0	0	2	0.12425	0.26673	0.09718	0.11545	0.97206	0.91528	0.5722	0.48028	55	75	B	B	mate1-mate2 similar by mapping diff	illumina	hiseq_era	3prime	cdna_unspecified	unknown	bulk	unknown	unknown	NA	United Kingdom	1/19/16	Larval	Larval	Whole Organism	All anatomical structures
ERR1215701	PRJEB7614	0	0	0	0	0	0	0	0	0	0	0	0	0	0	0	0	0	0	0	0	0	0	0	0	0	0	0	0	0	0	0	0	0	0	0	0	0	0	0	0	0	0	0	0	0	0	0	0	0	0	0	0	0	2	0.10947	0.22738	0.08399	0.10415	0.97266	0.92772	0.61332	0.50225	55	75	B	B	mate1-mate2 similar by mapping diff	illumina	hiseq_era	3prime	cdna_unspecified	unknown	bulk	unknown	unknown	NA	United Kingdom	1/19/16	Larval	Larval	Whole Organism	All anatomical structures
ERR1215702	PRJEB7614	0	0	0	0	0	0	0	0	0	0	0	0	0	0	0	0	0	0	0	0	0	0	0	0	0	0	0	0	0	0	0	0	0	0	0	0	0	0	0	0	0	0	0	0	0	0	0	0	0	0	0	0	0	2	0.11509	0.25993	0.08785	0.10037	0.97392	0.91614	0.61021	0.48243	55	75	B	B	mate1-mate2 similar by mapping diff	illumina	hiseq_era	3prime	cdna_unspecified	unknown	bulk	unknown	unknown	NA	United Kingdom	1/19/16	Larval	Larval	Whole Organism	All anatomical structures
ERR1215703	PRJEB7614	0	0	0	0	0	0	0	0	0	0	0	0	0	0	0	0	0	0	0	0	0	0	0	0	0	0	0	0	0	0	0	0	0	0	0	0	0	0	0	0	0	0	0	0	0	0	0	0	0	0	0	0	0	2	0.11725	0.26427	0.09058	0.10536	0.97258	0.91484	0.5983	0.48769	55	75	B	B	mate1-mate2 similar by mapping diff	illumina	hiseq_era	3prime	cdna_unspecified	unknown	bulk	unknown	unknown	NA	United Kingdom	1/19/16	Larval	Larval	Whole Organism	All anatomical structures
ERR1215704	PRJEB7614	0	0	0	0	0	0	0	0	0	0	0	0	0	0	0	0	0	0	0	0	0	0	0	0	0	0	0	0	0	0	0	0	0	0	0	0	0	0	0	0	0	0	0	0	0	0	0	0	0	0	0	0	0	2	0.10794	0.23931	0.08538	0.10392	0.97279	0.92021	0.57331	0.48134	55	75	B	B	mate1-mate2 similar by mapping diff	illumina	hiseq_era	3prime	cdna_unspecified	unknown	bulk	unknown	unknown	NA	United Kingdom	1/19/16	Larval	Larval	Whole Organism	All anatomical structures
ERR1215705	PRJEB7614	0	0	0	0	0	0	0	0	0	0	0	0	0	0	0	0	0	0	0	0	0	0	0	0	0	0	0	0	0	0	0	0	0	0	0	0	0	0	0	0	0	0	0	0	0	0	0	0	0	0	0	0	0	2	0.1284	0.25246	0.10355	0.11135	0.9694	0.91906	0.58637	0.48845	55	75	B	B	mate1-mate2 similar by mapping diff	illumina	hiseq_era	3prime	cdna_unspecified	unknown	bulk	unknown	unknown	NA	United Kingdom	1/19/16	Larval	Larval	Whole Organism	All anatomical structures
ERR1215706	PRJEB7614	0	0	0	0	0	0	0	0	0	0	0	0	0	0	0	0	0	0	0	0	0	0	0	0	0	0	0	0	0	0	0	0	0	0	0	0	0	0	0	0	0	0	0	0	0	0	0	0	0	0	0	0	0	2	0.10955	0.22869	0.0879	0.10423	0.97522	0.9264	0.5955	0.49865	55	75	B	B	mate1-mate2 similar by mapping diff	illumina	hiseq_era	3prime	cdna_unspecified	unknown	bulk	unknown	unknown	NA	United Kingdom	1/19/16	Larval	Larval	Whole Organism	All anatomical structures
ERR1215707	PRJEB7614	0	0	0	0	0	0	0	0	0	0	0	0	0	0	0	0	0	0	0	0	0	0	0	0	0	0	0	0	0	0	0	0	0	0	0	0	0	0	0	0	0	0	0	0	0	0	0	0	0	0	0	0	0	2	0.13076	0.24608	0.09981	0.10844	0.97043	0.92249	0.58512	0.39623	55	75	B	B	mate1-mate2 similar by mapping diff	illumina	hiseq_era	3prime	cdna_unspecified	unknown	bulk	unknown	unknown	NA	United Kingdom	1/19/16	Larval	Larval	Whole Organism	All anatomical structures
ERR1215708	PRJEB7614	0	0	0	0	0	0	0	0	0	0	0	0	0	0	0	0	0	0	0	0	0	0	0	0	0	0	0	0	0	0	0	0	0	0	0	0	0	0	0	0	0	0	0	0	0	0	0	0	0	0	0	0	0	2	0.1222	0.21919	0.09986	0.10011	0.97214	0.9263	0.5733	0.51802	55	75	B	B	mate1-mate2 similar by mapping diff	illumina	hiseq_era	3prime	cdna_unspecified	unknown	bulk	unknown	unknown	NA	United Kingdom	1/19/16	Larval	Larval	Whole Organism	All anatomical structures
ERR1215709	PRJEB7614	0	0	0	0	0	0	0	0	0	0	0	0	0	0	0	0	0	0	0	0	0	0	0	0	0	0	0	0	0	0	0	0	0	0	0	0	0	0	0	0	0	0	0	0	0	0	0	0	0	0	0	0	0	2	0.10585	0.2278	0.08328	0.1071	0.97335	0.92922	0.55443	0.51533	55	75	B	B	mate1-mate2 similar by mapping diff	illumina	hiseq_era	3prime	cdna_unspecified	unknown	bulk	unknown	unknown	NA	United Kingdom	1/19/16	Larval	Larval	Whole Organism	All anatomical structures
ERR1215710	PRJEB7614	0	0	0	0	0	0	0	0	0	0	0	0	0	0	0	0	0	0	0	0	0	0	0	0	0	0	0	0	0	0	0	0	0	0	0	0	0	0	0	0	0	0	0	0	0	0	0	0	0	0	0	0	0	2	0.10544	0.22967	0.0855	0.10267	0.97798	0.92514	0.55605	0.49164	55	75	B	B	mate1-mate2 similar by mapping diff	illumina	hiseq_era	3prime	cdna_unspecified	unknown	bulk	unknown	unknown	NA	United Kingdom	1/19/16	Larval	Larval	Whole Organism	All anatomical structures
ERR1215711	PRJEB7614	0	0	0	0	0	0	0	0	0	0	0	0	0	0	0	0	0	0	0	0	0	0	0	0	0	0	0	0	0	0	0	0	0	0	0	0	0	0	0	0	0	0	0	0	0	0	0	0	0	0	0	0	0	2	0.11578	0.22817	0.09428	0.10684	0.97415	0.93168	0.57991	0.42194	55	75	B	B	mate1-mate2 similar by mapping diff	illumina	hiseq_era	3prime	cdna_unspecified	unknown	bulk	unknown	unknown	NA	United Kingdom	1/19/16	Larval	Larval	Whole Organism	All anatomical structures
ERR1215712	PRJEB7614	0	0	0	0	0	0	0	0	0	0	0	0	0	0	0	0	0	0	0	0	0	0	0	0	0	0	0	0	0	0	0	0	0	0	0	0	0	0	0	0	0	0	0	0	0	0	0	0	0	0	0	0	0	2	0.12029	0.25561	0.09362	0.11326	0.97147	0.92405	0.6051	0.49976	55	75	B	B	mate1-mate2 similar by mapping diff	illumina	hiseq_era	3prime	cdna_unspecified	unknown	bulk	unknown	unknown	NA	United Kingdom	1/19/16	Larval	Larval	Whole Organism	All anatomical structures
ERR1215713	PRJEB7614	0	0	0	0	0	0	0	0	0	0	0	0	0	0	0	0	0	0	0	0	0	0	0	0	0	0	0	0	0	0	0	0	0	0	0	0	0	0	0	0	0	0	0	0	0	0	0	0	0	0	0	0	0	2	0.11027	0.26358	0.08201	0.11051	0.97293	0.9162	0.60592	0.50733	55	75	B	B	mate1-mate2 similar by mapping diff	illumina	hiseq_era	3prime	cdna_unspecified	unknown	bulk	unknown	unknown	NA	United Kingdom	1/19/16	Larval	Larval	Whole Organism	All anatomical structures
ERR1215714	PRJEB7614	0	0	0	0	0	0	0	0	0	0	0	0	0	0	0	0	0	0	0	0	0	0	0	0	0	0	0	0	0	0	0	0	0	0	0	0	0	0	0	0	0	0	0	0	0	0	0	0	0	0	0	0	0	2	0.12565	0.28572	0.09619	0.11091	0.97141	0.90792	0.5933	0.4938	55	75	B	B	mate1-mate2 similar by mapping diff	illumina	hiseq_era	3prime	cdna_unspecified	unknown	bulk	unknown	unknown	NA	United Kingdom	1/19/16	Larval	Larval	Whole Organism	All anatomical structures
ERR1215715	PRJEB7614	0	0	0	0	0	0	0	0	0	0	0	0	0	0	0	0	0	0	0	0	0	0	0	0	0	0	0	0	0	0	0	0	0	0	0	0	0	0	0	0	0	0	0	0	0	0	0	0	0	0	0	0	0	2	0.1232	0.2925	0.09257	0.11646	0.97212	0.90995	0.59509	0.49606	55	75	B	B	mate1-mate2 similar by mapping diff	illumina	hiseq_era	3prime	cdna_unspecified	unknown	bulk	unknown	unknown	NA	United Kingdom	1/19/16	Larval	Larval	Whole Organism	All anatomical structures
ERR1215716	PRJEB7614	0	0	0	0	0	0	0	0	0	0	0	0	0	0	0	0	0	0	0	0	0	0	0	0	0	0	0	0	0	0	0	0	0	0	0	0	0	0	0	0	0	0	0	0	0	0	0	0	0	0	0	0	0	2	0.11895	0.27555	0.09219	0.11238	0.97224	0.91334	0.59758	0.50672	55	75	B	B	mate1-mate2 similar by mapping diff	illumina	hiseq_era	3prime	cdna_unspecified	unknown	bulk	unknown	unknown	NA	United Kingdom	1/19/16	Larval	Larval	Whole Organism	All anatomical structures
ERR1215717	PRJEB7614	0	0	0	0	0	0	0	0	0	0	0	0	0	0	0	0	0	0	0	0	0	0	0	0	0	0	0	0	0	0	0	0	0	0	0	0	0	0	0	0	0	0	0	0	0	0	0	0	0	0	0	0	0	2	0.12489	0.26441	0.09546	0.11734	0.97092	0.91727	0.58562	0.49512	55	75	B	B	mate1-mate2 similar by mapping diff	illumina	hiseq_era	3prime	cdna_unspecified	unknown	bulk	unknown	unknown	NA	United Kingdom	1/19/16	Larval	Larval	Whole Organism	All anatomical structures
ERR1215718	PRJEB7614	0	0	0	0	0	0	0	0	0	0	0	0	0	0	0	0	0	0	0	0	0	0	0	0	0	0	0	0	0	0	0	0	0	0	0	0	0	0	0	0	0	0	0	0	0	0	0	0	0	0	0	0	0	2	0.11457	0.26873	0.08972	0.1174	0.97356	0.91668	0.59897	0.49237	55	75	B	B	mate1-mate2 similar by mapping diff	illumina	hiseq_era	3prime	cdna_unspecified	unknown	bulk	unknown	unknown	NA	United Kingdom	1/19/16	Larval	Larval	Whole Organism	All anatomical structures
ERR1215719	PRJEB7614	0	0	0	0	0	0	0	0	0	0	0	0	0	0	0	0	0	0	0	0	0	0	0	0	0	0	0	0	0	0	0	0	0	0	0	0	0	0	0	0	0	0	0	0	0	0	0	0	0	0	0	0	0	2	0.11848	0.26214	0.09175	0.11525	0.97374	0.91551	0.59539	0.48651	55	75	B	B	mate1-mate2 similar by mapping diff	illumina	hiseq_era	3prime	cdna_unspecified	unknown	bulk	unknown	unknown	NA	United Kingdom	1/19/16	Larval	Larval	Whole Organism	All anatomical structures
ERR1215720	PRJEB7614	0	0	0	0	0	0	0	0	0	0	0	0	0	0	0	0	0	0	0	0	0	0	0	0	0	0	0	0	0	0	0	0	0	0	0	0	0	0	0	0	0	0	0	0	0	0	0	0	0	0	0	0	0	2	0.13643	0.28551	0.10459	0.113	0.9684	0.90494	0.58653	0.49868	55	75	B	B	mate1-mate2 similar by mapping diff	illumina	hiseq_era	3prime	cdna_unspecified	unknown	bulk	unknown	unknown	NA	United Kingdom	1/19/16	Larval	Larval	Whole Organism	All anatomical structures
ERR1215721	PRJEB7614	0	0	0	0	0	0	0	0	0	0	0	0	0	0	0	0	0	0	0	0	0	0	0	0	0	0	0	0	0	0	0	0	0	0	0	0	0	0	0	0	0	0	0	0	0	0	0	0	0	0	0	0	0	2	0.12109	0.34291	0.0928	0.13044	0.97147	0.89806	0.63048	0.49291	55	75	T	B	mate1 technical by mapping diff	illumina	hiseq_era	3prime	cdna_unspecified	unknown	bulk	unknown	unknown	NA	United Kingdom	1/19/16	Larval	Larval	Whole Organism	All anatomical structures
ERR1215722	PRJEB7614	0	0	0	0	0	0	0	0	0	0	0	0	0	0	0	0	0	0	0	0	0	0	0	0	0	0	0	0	0	0	0	0	0	0	0	0	0	0	0	0	0	0	0	0	0	0	0	0	0	0	0	0	0	2	0.13539	0.31225	0.11065	0.1488	0.97488	0.92009	0.60489	0.46841	55	75	T	B	mate1 technical by mapping diff	illumina	hiseq_era	3prime	cdna_unspecified	unknown	bulk	unknown	unknown	NA	United Kingdom	1/19/16	Larval	Larval	Whole Organism	All anatomical structures
ERR1215723	PRJEB7614	0	0	0	0	0	0	0	0	0	0	0	0	0	0	0	0	0	0	0	0	0	0	0	0	0	0	0	0	0	0	0	0	0	0	0	0	0	0	0	0	0	0	0	0	0	0	0	0	0	0	0	0	0	2	0.1115	0.21082	0.09157	0.10036	0.97628	0.93263	0.57672	0.49314	55	75	B	B	mate1-mate2 similar by mapping diff	illumina	hiseq_era	3prime	cdna_unspecified	unknown	bulk	unknown	unknown	NA	United Kingdom	1/19/16	Larval	Larval	Whole Organism	All anatomical structures
ERR1215724	PRJEB7614	0	0	0	0	0	0	0	0	0	0	0	0	0	0	0	0	0	0	0	0	0	0	0	0	0	0	0	0	0	0	0	0	0	0	0	0	0	0	0	0	0	0	0	0	0	0	0	0	0	0	0	0	0	2	0.11713	0.30689	0.08839	0.11284	0.97291	0.9092	0.52915	0.521	55	75	T	B	mate1 technical by mapping diff	illumina	hiseq_era	3prime	cdna_unspecified	unknown	bulk	unknown	unknown	NA	United Kingdom	1/19/16	Larval	Larval	Whole Organism	All anatomical structures
ERR1215725	PRJEB7614	0	0	0	0	0	0	0	0	0	0	0	0	0	0	0	0	0	0	0	0	0	0	0	0	0	0	0	0	0	0	0	0	0	0	0	0	0	0	0	0	0	0	0	0	0	0	0	0	0	0	0	0	0	2	0.13166	0.3007	0.10223	0.13059	0.97206	0.91033	0.60304	0.48156	55	75	B	B	mate1-mate2 similar by mapping diff	illumina	hiseq_era	3prime	cdna_unspecified	unknown	bulk	unknown	unknown	NA	United Kingdom	1/19/16	Larval	Larval	Whole Organism	All anatomical structures
ERR1215726	PRJEB7614	0	0	0	0	0	0	0	0	0	0	0	0	0	0	0	0	0	0	0	0	0	0	0	0	0	0	0	0	0	0	0	0	0	0	0	0	0	0	0	0	0	0	0	0	0	0	0	0	0	0	0	0	0	2	0.10769	0.35639	0.08331	0.15166	0.97587	0.91672	0.63967	0.49974	55	75	T	B	mate1 technical by mapping diff	illumina	hiseq_era	3prime	cdna_unspecified	unknown	bulk	unknown	unknown	NA	United Kingdom	1/19/16	Larval	Larval	Whole Organism	All anatomical structures
ERR1215727	PRJEB7614	0	0	0	0	0	0	0	0	0	0	0	0	0	0	0	0	0	0	0	0	0	0	0	0	0	0	0	0	0	0	0	0	0	0	0	0	0	0	0	0	0	0	0	0	0	0	0	0	0	0	0	0	0	2	0.11254	0.28618	0.08647	0.11551	0.97303	0.9125	0.59922	0.50668	55	75	T	B	mate1 technical by mapping diff	illumina	hiseq_era	3prime	cdna_unspecified	unknown	bulk	unknown	unknown	NA	United Kingdom	1/19/16	Larval	Larval	Whole Organism	All anatomical structures
ERR1215728	PRJEB7614	0	0	0	0	0	0	0	0	0	0	0	0	0	0	0	0	0	0	0	0	0	0	0	0	0	0	0	0	0	0	0	0	0	0	0	0	0	0	0	0	0	0	0	0	0	0	0	0	0	0	0	0	0	2	0.12301	0.30784	0.09483	0.1171	0.97122	0.90425	0.6146	0.51674	55	75	T	B	mate1 technical by mapping diff	illumina	hiseq_era	3prime	cdna_unspecified	unknown	bulk	unknown	unknown	NA	United Kingdom	1/19/16	Larval	Larval	Whole Organism	All anatomical structures
ERR1215729	PRJEB7614	0	0	0	0	0	0	0	0	0	0	0	0	0	0	0	0	0	0	0	0	0	0	0	0	0	0	0	0	0	0	0	0	0	0	0	0	0	0	0	0	0	0	0	0	0	0	0	0	0	0	0	0	0	2	0.10915	0.28367	0.0826	0.10527	0.97352	0.91003	0.58942	0.5045	55	75	T	B	mate1 technical by mapping diff	illumina	hiseq_era	3prime	cdna_unspecified	unknown	bulk	unknown	unknown	NA	United Kingdom	1/19/16	Larval	Larval	Whole Organism	All anatomical structures
ERR1215730	PRJEB7614	0	0	0	0	0	0	0	0	0	0	0	0	0	0	0	0	0	0	0	0	0	0	0	0	0	0	0	0	0	0	0	0	0	0	0	0	0	0	0	0	0	0	0	0	0	0	0	0	0	0	0	0	0	2	0.13723	0.33179	0.10512	0.12493	0.96934	0.89666	0.582	0.48798	55	75	T	B	mate1 technical by mapping diff	illumina	hiseq_era	3prime	cdna_unspecified	unknown	bulk	unknown	unknown	NA	United Kingdom	1/19/16	Larval	Larval	Whole Organism	All anatomical structures
ERR1215731	PRJEB7614	0	0	0	0	0	0	0	0	0	0	0	0	0	0	0	0	0	0	0	0	0	0	0	0	0	0	0	0	0	0	0	0	0	0	0	0	0	0	0	0	0	0	0	0	0	0	0	0	0	0	0	0	0	NA	NA	NA	NA	NA	NA	NA	NA	NA	NA	NA	T	B	mate1 technical by mapping diff	illumina	hiseq_era	3prime	cdna_unspecified	unknown	bulk	unknown	unknown	NA	United Kingdom	1/19/16	Larval	Larval	Whole Organism	All anatomical structures
ERR1215732	PRJEB7614	0	0	0	0	0	0	0	0	0	0	0	0	0	0	0	0	0	0	0	0	0	0	0	0	0	0	0	0	0	0	0	0	0	0	0	0	0	0	0	0	0	0	0	0	0	0	0	0	0	0	0	0	0	2	0.1233	0.27534	0.09538	0.11544	0.97053	0.90853	0.58436	0.4885	55	75	B	B	mate1-mate2 similar by mapping diff	illumina	hiseq_era	3prime	cdna_unspecified	unknown	bulk	unknown	unknown	NA	United Kingdom	1/19/16	Larval	Larval	Whole Organism	All anatomical structures
ERR1215733	PRJEB7614	0	0	0	0	0	0	0	0	0	0	0	0	0	0	0	0	0	0	0	0	0	0	0	0	0	0	0	0	0	0	0	0	0	0	0	0	0	0	0	0	0	0	0	0	0	0	0	0	0	0	0	0	0	2	0.1324	0.32577	0.10146	0.10865	0.96907	0.89493	0.58489	0.48956	55	75	T	B	mate1 technical by mapping diff	illumina	hiseq_era	3prime	cdna_unspecified	unknown	bulk	unknown	unknown	NA	United Kingdom	1/19/16	Larval	Larval	Whole Organism	All anatomical structures
ERR1215734	PRJEB7614	0	0	0	0	0	0	0	0	0	0	0	0	0	0	0	0	0	0	0	0	0	0	0	0	0	0	0	0	0	0	0	0	0	0	0	0	0	0	0	0	0	0	0	0	0	0	0	0	0	0	0	0	0	2	0.10513	0.2372	0.08251	0.10004	0.97601	0.92174	0.57138	0.41396	55	75	B	B	mate1-mate2 similar by mapping diff	illumina	hiseq_era	3prime	cdna_unspecified	unknown	bulk	unknown	unknown	NA	United Kingdom	1/19/16	Larval	Larval	Whole Organism	All anatomical structures
ERR1215735	PRJEB7614	0	0	0	0	0	0	0	0	0	0	0	0	0	0	0	0	0	0	0	0	0	0	0	0	0	0	0	0	0	0	0	0	0	0	0	0	0	0	0	0	0	0	0	0	0	0	0	0	0	0	0	0	0	2	0.12138	0.23022	0.09435	0.09587	0.97027	0.92009	0.58298	0.51531	55	75	B	B	mate1-mate2 similar by mapping diff	illumina	hiseq_era	3prime	cdna_unspecified	unknown	bulk	unknown	unknown	NA	United Kingdom	1/19/16	Larval	Larval	Whole Organism	All anatomical structures
ERR1215736	PRJEB7614	0	0	0	0	0	0	0	0	0	0	0	0	0	0	0	0	0	0	0	0	0	0	0	0	0	0	0	0	0	0	0	0	0	0	0	0	0	0	0	0	0	0	0	0	0	0	0	0	0	0	0	0	0	2	0.10391	0.20666	0.07963	0.08935	0.97577	0.92932	0.59197	0.50724	55	75	B	B	mate1-mate2 similar by mapping diff	illumina	hiseq_era	3prime	cdna_unspecified	unknown	bulk	unknown	unknown	NA	United Kingdom	1/19/16	Larval	Larval	Whole Organism	All anatomical structures
ERR1215737	PRJEB7614	0	0	0	0	0	0	0	0	0	0	0	0	0	0	0	0	0	0	0	0	0	0	0	0	0	0	0	0	0	0	0	0	0	0	0	0	0	0	0	0	0	0	0	0	0	0	0	0	0	0	0	0	0	2	0.12403	0.29545	0.09172	0.09858	0.96788	0.9035	0.57972	0.50041	55	75	B	B	mate1-mate2 similar by mapping diff	illumina	hiseq_era	3prime	cdna_unspecified	unknown	bulk	unknown	unknown	NA	United Kingdom	1/19/16	Larval	Larval	Whole Organism	All anatomical structures
ERR1215738	PRJEB7614	0	0	0	0	0	0	0	0	0	0	0	0	0	0	0	0	0	0	0	0	0	0	0	0	0	0	0	0	0	0	0	0	0	0	0	0	0	0	0	0	0	0	0	0	0	0	0	0	0	0	0	0	0	2	0.11391	0.25184	0.08723	0.09037	0.97344	0.91084	0.58382	0.44906	55	75	B	B	mate1-mate2 similar by mapping diff	illumina	hiseq_era	3prime	cdna_unspecified	unknown	bulk	unknown	unknown	NA	United Kingdom	1/19/16	Larval	Larval	Whole Organism	All anatomical structures
ERR1215739	PRJEB7614	0	0	0	0	0	0	0	0	0	0	0	0	0	0	0	0	0	0	0	0	0	0	0	0	0	0	0	0	0	0	0	0	0	0	0	0	0	0	0	0	0	0	0	0	0	0	0	0	0	0	0	0	0	2	0.12447	0.3187	0.09201	0.11797	0.96915	0.90145	0.58967	0.49752	55	75	T	B	mate1 technical by mapping diff	illumina	hiseq_era	3prime	cdna_unspecified	unknown	bulk	unknown	unknown	NA	United Kingdom	1/19/16	Larval	Larval	Whole Organism	All anatomical structures
ERR1215740	PRJEB7614	0	0	0	0	0	0	0	0	0	0	0	0	0	0	0	0	0	0	0	0	0	0	0	0	0	0	0	0	0	0	0	0	0	0	0	0	0	0	0	0	0	0	0	0	0	0	0	0	0	0	0	0	0	2	0.12174	0.26456	0.09291	0.09824	0.97035	0.90822	0.57248	0.49608	55	75	B	B	mate1-mate2 similar by mapping diff	illumina	hiseq_era	3prime	cdna_unspecified	unknown	bulk	unknown	unknown	NA	United Kingdom	1/19/16	Larval	Larval	Whole Organism	All anatomical structures
ERR1215741	PRJEB7614	0	0	0	0	0	0	0	0	0	0	0	0	0	0	0	0	0	0	0	0	0	0	0	0	0	0	0	0	0	0	0	0	0	0	0	0	0	0	0	0	0	0	0	0	0	0	0	0	0	0	0	0	0	2	0.11205	0.26185	0.08765	0.09584	0.97341	0.90978	0.59566	0.50514	55	75	B	B	mate1-mate2 similar by mapping diff	illumina	hiseq_era	3prime	cdna_unspecified	unknown	bulk	unknown	unknown	NA	United Kingdom	1/19/16	Larval	Larval	Whole Organism	All anatomical structures
ERR1215742	PRJEB7614	0	0	0	0	0	0	0	0	0	0	0	0	0	0	0	0	0	0	0	0	0	0	0	0	0	0	0	0	0	0	0	0	0	0	0	0	0	0	0	0	0	0	0	0	0	0	0	0	0	0	0	0	0	2	0.12666	0.31325	0.0949	0.11026	0.96824	0.89796	0.62787	0.51436	55	75	T	B	mate1 technical by mapping diff	illumina	hiseq_era	3prime	cdna_unspecified	unknown	bulk	unknown	unknown	NA	United Kingdom	1/19/16	Larval	Larval	Whole Organism	All anatomical structures
ERR1215743	PRJEB7614	0	0	0	0	0	0	0	0	0	0	0	0	0	0	0	0	0	0	0	0	0	0	0	0	0	0	0	0	0	0	0	0	0	0	0	0	0	0	0	0	0	0	0	0	0	0	0	0	0	0	0	0	0	2	0.11372	0.28842	0.08428	0.10802	0.97094	0.91112	0.6192	0.51069	55	75	B	B	mate1-mate2 similar by mapping diff	illumina	hiseq_era	3prime	cdna_unspecified	unknown	bulk	unknown	unknown	NA	United Kingdom	1/19/16	Larval	Larval	Whole Organism	All anatomical structures
ERR1215744	PRJEB7614	0	0	0	0	0	0	0	0	0	0	0	0	0	0	0	0	0	0	0	0	0	0	0	0	0	0	0	0	0	0	0	0	0	0	0	0	0	0	0	0	0	0	0	0	0	0	0	0	0	0	0	0	0	2	0.10789	0.21916	0.08396	0.08187	0.97333	0.92015	0.59369	0.48734	55	75	B	B	mate1-mate2 similar by mapping diff	illumina	hiseq_era	3prime	cdna_unspecified	unknown	bulk	unknown	unknown	NA	United Kingdom	1/19/16	Larval	Larval	Whole Organism	All anatomical structures
ERR1215745	PRJEB7614	0	0	0	0	0	0	0	0	0	0	0	0	0	0	0	0	0	0	0	0	0	0	0	0	0	0	0	0	0	0	0	0	0	0	0	0	0	0	0	0	0	0	0	0	0	0	0	0	0	0	0	0	0	2	0.1034	0.22346	0.0832	0.09769	0.97538	0.92624	0.5963	0.49019	55	75	B	B	mate1-mate2 similar by mapping diff	illumina	hiseq_era	3prime	cdna_unspecified	unknown	bulk	unknown	unknown	NA	United Kingdom	1/19/16	Larval	Larval	Whole Organism	All anatomical structures
ERR1215746	PRJEB7614	0	0	0	0	0	0	0	0	0	0	0	0	0	0	0	0	0	0	0	0	0	0	0	0	0	0	0	0	0	0	0	0	0	0	0	0	0	0	0	0	0	0	0	0	0	0	0	0	0	0	0	0	0	2	0.11023	0.2275	0.08851	0.10359	0.97408	0.92683	0.61437	0.50333	55	75	B	B	mate1-mate2 similar by mapping diff	illumina	hiseq_era	3prime	cdna_unspecified	unknown	bulk	unknown	unknown	NA	United Kingdom	1/19/16	Larval	Larval	Whole Organism	All anatomical structures
ERR1215747	PRJEB7614	0	0	0	0	0	0	0	0	0	0	0	0	0	0	0	0	0	0	0	0	0	0	0	0	0	0	0	0	0	0	0	0	0	0	0	0	0	0	0	0	0	0	0	0	0	0	0	0	0	0	0	0	0	2	0.12169	0.20047	0.10107	0.09969	0.97337	0.92884	0.61169	0.42691	55	75	B	B	mate1-mate2 similar by mapping diff	illumina	hiseq_era	3prime	cdna_unspecified	unknown	bulk	unknown	unknown	NA	United Kingdom	1/19/16	Larval	Larval	Whole Organism	All anatomical structures
ERR1215748	PRJEB7614	0	0	0	0	0	0	0	0	0	0	0	0	0	0	0	0	0	0	0	0	0	0	0	0	0	0	0	0	0	0	0	0	0	0	0	0	0	0	0	0	0	0	0	0	0	0	0	0	0	0	0	0	0	2	0.11314	0.27414	0.08942	0.10425	0.97449	0.90782	0.65024	0.49494	55	75	B	B	mate1-mate2 similar by mapping diff	illumina	hiseq_era	3prime	cdna_unspecified	unknown	bulk	unknown	unknown	NA	United Kingdom	1/19/16	Larval	Larval	Whole Organism	All anatomical structures
ERR1215749	PRJEB7614	0	0	0	0	0	0	0	0	0	0	0	0	0	0	0	0	0	0	0	0	0	0	0	0	0	0	0	0	0	0	0	0	0	0	0	0	0	0	0	0	0	0	0	0	0	0	0	0	0	0	0	0	0	2	0.10609	0.22791	0.08647	0.09524	0.9754	0.91928	0.57504	0.43646	55	75	B	B	mate1-mate2 similar by mapping diff	illumina	hiseq_era	3prime	cdna_unspecified	unknown	bulk	unknown	unknown	NA	United Kingdom	1/19/16	Larval	Larval	Whole Organism	All anatomical structures
ERR1215750	PRJEB7614	0	0	0	0	0	0	0	0	0	0	0	0	0	0	0	0	0	0	0	0	0	0	0	0	0	0	0	0	0	0	0	0	0	0	0	0	0	0	0	0	0	0	0	0	0	0	0	0	0	0	0	0	0	2	0.10741	0.20743	0.08855	0.08948	0.97498	0.92598	0.62661	0.50109	55	75	B	B	mate1-mate2 similar by mapping diff	illumina	hiseq_era	3prime	cdna_unspecified	unknown	bulk	unknown	unknown	NA	United Kingdom	1/19/16	Larval	Larval	Whole Organism	All anatomical structures
ERR1215751	PRJEB7614	0	0	0	0	0	0	0	0	0	0	0	0	0	0	0	0	0	0	0	0	0	0	0	0	0	0	0	0	0	0	0	0	0	0	0	0	0	0	0	0	0	0	0	0	0	0	0	0	0	0	0	0	0	2	0.09798	0.19317	0.08103	0.08932	0.97705	0.93241	0.63992	0.495	55	75	B	B	mate1-mate2 similar by mapping diff	illumina	hiseq_era	3prime	cdna_unspecified	unknown	bulk	unknown	unknown	NA	United Kingdom	1/19/16	Larval	Larval	Whole Organism	All anatomical structures
ERR1215752	PRJEB7614	0	0	0	0	0	0	0	0	0	0	0	0	0	0	0	0	0	0	0	0	0	0	0	0	0	0	0	0	0	0	0	0	0	0	0	0	0	0	0	0	0	0	0	0	0	0	0	0	0	0	0	0	0	2	0.1189	0.24596	0.09721	0.10671	0.97187	0.91319	0.63177	0.51589	55	75	B	B	mate1-mate2 similar by mapping diff	illumina	hiseq_era	3prime	cdna_unspecified	unknown	bulk	unknown	unknown	NA	United Kingdom	1/19/16	Larval	Larval	Whole Organism	All anatomical structures
ERR1215753	PRJEB7614	0	0	0	0	0	0	0	0	0	0	0	0	0	0	0	0	0	0	0	0	0	0	0	0	0	0	0	0	0	0	0	0	0	0	0	0	0	0	0	0	0	0	0	0	0	0	0	0	0	0	0	0	0	2	0.0932	0.21434	0.07553	0.09099	0.97814	0.92774	0.60656	0.49867	55	75	B	B	mate1-mate2 similar by mapping diff	illumina	hiseq_era	3prime	cdna_unspecified	unknown	bulk	unknown	unknown	NA	United Kingdom	1/19/16	Larval	Larval	Whole Organism	All anatomical structures
ERR1215754	PRJEB7614	0	0	0	0	0	0	0	0	0	0	0	0	0	0	0	0	0	0	0	0	0	0	0	0	0	0	0	0	0	0	0	0	0	0	0	0	0	0	0	0	0	0	0	0	0	0	0	0	0	0	0	0	0	2	0.10333	0.23876	0.07969	0.09392	0.97437	0.91768	0.64091	0.50676	55	75	B	B	mate1-mate2 similar by mapping diff	illumina	hiseq_era	3prime	cdna_unspecified	unknown	bulk	unknown	unknown	NA	United Kingdom	1/19/16	Larval	Larval	Whole Organism	All anatomical structures
ERR1215755	PRJEB7614	0	0	0	0	0	0	0	0	0	0	0	0	0	0	0	0	0	0	0	0	0	0	0	0	0	0	0	0	0	0	0	0	0	0	0	0	0	0	0	0	0	0	0	0	0	0	0	0	0	0	0	0	0	2	0.08606	0.1557	0.07174	0.07364	0.97966	0.9433	0.58929	0.49172	55	75	B	B	mate1-mate2 similar by mapping diff	illumina	hiseq_era	3prime	cdna_unspecified	unknown	bulk	unknown	unknown	NA	United Kingdom	1/19/16	Larval	Larval	Whole Organism	All anatomical structures
ERR1215756	PRJEB7614	0	0	0	0	0	0	0	0	0	0	0	0	0	0	0	0	0	0	0	0	0	0	0	0	0	0	0	0	0	0	0	0	0	0	0	0	0	0	0	0	0	0	0	0	0	0	0	0	0	0	0	0	0	2	0.11515	0.2673	0.09041	0.11276	0.97268	0.91532	0.63588	0.50495	55	75	B	B	mate1-mate2 similar by mapping diff	illumina	hiseq_era	3prime	cdna_unspecified	unknown	bulk	unknown	unknown	NA	United Kingdom	1/19/16	Larval	Larval	Whole Organism	All anatomical structures
ERR1215757	PRJEB7614	0	0	0	0	0	0	0	0	0	0	0	0	0	0	0	0	0	0	0	0	0	0	0	0	0	0	0	0	0	0	0	0	0	0	0	0	0	0	0	0	0	0	0	0	0	0	0	0	0	0	0	0	0	2	0.113	0.25063	0.09126	0.10145	0.97417	0.91463	0.61348	0.50537	55	75	B	B	mate1-mate2 similar by mapping diff	illumina	hiseq_era	3prime	cdna_unspecified	unknown	bulk	unknown	unknown	NA	United Kingdom	1/19/16	Larval	Larval	Whole Organism	All anatomical structures
ERR1215758	PRJEB7614	0	0	0	0	0	0	0	0	0	0	0	0	0	0	0	0	0	0	0	0	0	0	0	0	0	0	0	0	0	0	0	0	0	0	0	0	0	0	0	0	0	0	0	0	0	0	0	0	0	0	0	0	0	2	0.10669	0.21374	0.08487	0.08889	0.97486	0.92429	0.63677	0.5093	55	75	B	B	mate1-mate2 similar by mapping diff	illumina	hiseq_era	3prime	cdna_unspecified	unknown	bulk	unknown	unknown	NA	United Kingdom	1/19/16	Larval	Larval	Whole Organism	All anatomical structures
ERR1215759	PRJEB7614	0	0	0	0	0	0	0	0	0	0	0	0	0	0	0	0	0	0	0	0	0	0	0	0	0	0	0	0	0	0	0	0	0	0	0	0	0	0	0	0	0	0	0	0	0	0	0	0	0	0	0	0	0	2	0.11429	0.23015	0.08999	0.10268	0.97307	0.92056	0.62025	0.48505	55	75	B	B	mate1-mate2 similar by mapping diff	illumina	hiseq_era	3prime	cdna_unspecified	unknown	bulk	unknown	unknown	NA	United Kingdom	1/19/16	Larval	Larval	Whole Organism	All anatomical structures
ERR1215760	PRJEB7614	0	0	0	0	0	0	0	0	0	0	0	0	0	0	0	0	0	0	0	0	0	0	0	0	0	0	0	0	0	0	0	0	0	0	0	0	0	0	0	0	0	0	0	0	0	0	0	0	0	0	0	0	0	2	0.12547	0.3314	0.0937	0.1325	0.96974	0.89854	0.60464	0.48427	55	75	T	B	mate1 technical by mapping diff	illumina	hiseq_era	3prime	cdna_unspecified	unknown	bulk	unknown	unknown	NA	United Kingdom	1/19/16	Larval	Larval	Whole Organism	All anatomical structures
ERR1215761	PRJEB7614	0	0	0	0	0	0	0	0	0	0	0	0	0	0	0	0	0	0	0	0	0	0	0	0	0	0	0	0	0	0	0	0	0	0	0	0	0	0	0	0	0	0	0	0	0	0	0	0	0	0	0	0	0	2	0.12568	0.26549	0.10061	0.11278	0.97262	0.91226	0.64726	0.50869	55	75	B	B	mate1-mate2 similar by mapping diff	illumina	hiseq_era	3prime	cdna_unspecified	unknown	bulk	unknown	unknown	NA	United Kingdom	1/19/16	Larval	Larval	Whole Organism	All anatomical structures
ERR1215762	PRJEB7614	0	0	0	0	0	0	0	0	0	0	0	0	0	0	0	0	0	0	0	0	0	0	0	0	0	0	0	0	0	0	0	0	0	0	0	0	0	0	0	0	0	0	0	0	0	0	0	0	0	0	0	0	0	2	0.10953	0.26345	0.08401	0.10547	0.97092	0.90776	0.62329	0.44319	55	75	B	B	mate1-mate2 similar by mapping diff	illumina	hiseq_era	3prime	cdna_unspecified	unknown	bulk	unknown	unknown	NA	United Kingdom	1/19/16	Larval	Larval	Whole Organism	All anatomical structures
ERR1215763	PRJEB7614	0	0	0	0	0	0	0	0	0	0	0	0	0	0	0	0	0	0	0	0	0	0	0	0	0	0	0	0	0	0	0	0	0	0	0	0	0	0	0	0	0	0	0	0	0	0	0	0	0	0	0	0	0	2	0.13089	0.25258	0.10426	0.11174	0.97098	0.91683	0.64304	0.50868	55	75	B	B	mate1-mate2 similar by mapping diff	illumina	hiseq_era	3prime	cdna_unspecified	unknown	bulk	unknown	unknown	NA	United Kingdom	1/19/16	Larval	Larval	Whole Organism	All anatomical structures
ERR1215764	PRJEB7614	0	0	0	0	0	0	0	0	0	0	0	0	0	0	0	0	0	0	0	0	0	0	0	0	0	0	0	0	0	0	0	0	0	0	0	0	0	0	0	0	0	0	0	0	0	0	0	0	0	0	0	0	0	2	0.08605	0.20289	0.06692	0.0842	0.9765	0.92569	0.60875	0.5218	55	75	B	B	mate1-mate2 similar by mapping diff	illumina	hiseq_era	3prime	cdna_unspecified	unknown	bulk	unknown	unknown	NA	United Kingdom	1/19/16	Larval	Larval	Whole Organism	All anatomical structures
ERR1215765	PRJEB7614	0	0	0	0	0	0	0	0	0	0	0	0	0	0	0	0	0	0	0	0	0	0	0	0	0	0	0	0	0	0	0	0	0	0	0	0	0	0	0	0	0	0	0	0	0	0	0	0	0	0	0	0	0	2	0.11817	0.28773	0.09144	0.12057	0.97187	0.90952	0.62289	0.51424	55	75	B	B	mate1-mate2 similar by mapping diff	illumina	hiseq_era	3prime	cdna_unspecified	unknown	bulk	unknown	unknown	NA	United Kingdom	1/19/16	Larval	Larval	Whole Organism	All anatomical structures
ERR1215766	PRJEB7614	0	0	0	0	0	0	0	0	0	0	0	0	0	0	0	0	0	0	0	0	0	0	0	0	0	0	0	0	0	0	0	0	0	0	0	0	0	0	0	0	0	0	0	0	0	0	0	0	0	0	0	0	0	2	0.11755	0.23962	0.09251	0.10236	0.96824	0.91782	0.5777	0.50418	55	75	B	B	mate1-mate2 similar by mapping diff	illumina	hiseq_era	3prime	cdna_unspecified	unknown	bulk	unknown	unknown	NA	United Kingdom	1/19/16	Larval	Larval	Whole Organism	All anatomical structures
ERR1215767	PRJEB7614	0	0	0	0	0	0	0	0	0	0	0	0	0	0	0	0	0	0	0	0	0	0	0	0	0	0	0	0	0	0	0	0	0	0	0	0	0	0	0	0	0	0	0	0	0	0	0	0	0	0	0	0	0	2	0.0846	0.17923	0.06701	0.08056	0.97778	0.93604	0.63133	0.49591	55	75	B	B	mate1-mate2 similar by mapping diff	illumina	hiseq_era	3prime	cdna_unspecified	unknown	bulk	unknown	unknown	NA	United Kingdom	1/19/16	Larval	Larval	Whole Organism	All anatomical structures
ERR1215768	PRJEB7614	0	0	0	0	0	0	0	0	0	0	0	0	0	0	0	0	0	0	0	0	0	0	0	0	0	0	0	0	0	0	0	0	0	0	0	0	0	0	0	0	0	0	0	0	0	0	0	0	0	0	0	0	0	2	0.12841	0.26643	0.10247	0.11671	0.9721	0.91396	0.61311	0.50675	55	75	B	B	mate1-mate2 similar by mapping diff	illumina	hiseq_era	3prime	cdna_unspecified	unknown	bulk	unknown	unknown	NA	United Kingdom	1/19/16	Larval	Larval	Whole Organism	All anatomical structures
ERR1215769	PRJEB7614	0	0	0	0	0	0	0	0	0	0	0	0	0	0	0	0	0	0	0	0	0	0	0	0	0	0	0	0	0	0	0	0	0	0	0	0	0	0	0	0	0	0	0	0	0	0	0	0	0	0	0	0	0	2	0.12502	0.2666	0.0981	0.11581	0.97228	0.91555	0.57349000000000006	0.47817	55	75	B	B	mate1-mate2 similar by mapping diff	illumina	hiseq_era	3prime	cdna_unspecified	unknown	bulk	unknown	unknown	NA	United Kingdom	1/19/16	Larval	Larval	Whole Organism	All anatomical structures
ERR1215770	PRJEB7614	0	0	0	0	0	0	0	0	0	0	0	0	0	0	0	0	0	0	0	0	0	0	0	0	0	0	0	0	0	0	0	0	0	0	0	0	0	0	0	0	0	0	0	0	0	0	0	0	0	0	0	0	0	2	0.10908	0.22353	0.08344	0.10201	0.9741	0.92851	0.6395	0.52031	55	75	B	B	mate1-mate2 similar by mapping diff	illumina	hiseq_era	3prime	cdna_unspecified	unknown	bulk	unknown	unknown	NA	United Kingdom	1/19/16	Larval	Larval	Whole Organism	All anatomical structures
ERR1215771	PRJEB7614	0	0	0	0	0	0	0	0	0	0	0	0	0	0	0	0	0	0	0	0	0	0	0	0	0	0	0	0	0	0	0	0	0	0	0	0	0	0	0	0	0	0	0	0	0	0	0	0	0	0	0	0	0	2	0.11542	0.26264	0.08794	0.10148	0.97319	0.91614	0.60796	0.49214	55	75	B	B	mate1-mate2 similar by mapping diff	illumina	hiseq_era	3prime	cdna_unspecified	unknown	bulk	unknown	unknown	NA	United Kingdom	1/19/16	Larval	Larval	Whole Organism	All anatomical structures
ERR1215772	PRJEB7614	0	0	0	0	0	0	0	0	0	0	0	0	0	0	0	0	0	0	0	0	0	0	0	0	0	0	0	0	0	0	0	0	0	0	0	0	0	0	0	0	0	0	0	0	0	0	0	0	0	0	0	0	0	2	0.1171	0.26314	0.09089	0.10322	0.97425	0.9136	0.60108	0.48627	55	75	B	B	mate1-mate2 similar by mapping diff	illumina	hiseq_era	3prime	cdna_unspecified	unknown	bulk	unknown	unknown	NA	United Kingdom	1/19/16	Larval	Larval	Whole Organism	All anatomical structures
ERR1215773	PRJEB7614	0	0	0	0	0	0	0	0	0	0	0	0	0	0	0	0	0	0	0	0	0	0	0	0	0	0	0	0	0	0	0	0	0	0	0	0	0	0	0	0	0	0	0	0	0	0	0	0	0	0	0	0	0	2	0.10649	0.23827	0.08388	0.10316	0.97333	0.92082	0.56664	0.48561	55	75	B	B	mate1-mate2 similar by mapping diff	illumina	hiseq_era	3prime	cdna_unspecified	unknown	bulk	unknown	unknown	NA	United Kingdom	1/19/16	Larval	Larval	Whole Organism	All anatomical structures
ERR1215774	PRJEB7614	0	0	0	0	0	0	0	0	0	0	0	0	0	0	0	0	0	0	0	0	0	0	0	0	0	0	0	0	0	0	0	0	0	0	0	0	0	0	0	0	0	0	0	0	0	0	0	0	0	0	0	0	0	2	0.12939	0.25049	0.10428	0.10968	0.97045	0.91971	0.5919	0.48551	55	75	B	B	mate1-mate2 similar by mapping diff	illumina	hiseq_era	3prime	cdna_unspecified	unknown	bulk	unknown	unknown	NA	United Kingdom	1/19/16	Larval	Larval	Whole Organism	All anatomical structures
ERR1215775	PRJEB7614	0	0	0	0	0	0	0	0	0	0	0	0	0	0	0	0	0	0	0	0	0	0	0	0	0	0	0	0	0	0	0	0	0	0	0	0	0	0	0	0	0	0	0	0	0	0	0	0	0	0	0	0	0	2	0.10819	0.22684000000000001	0.08651	0.10239	0.97477	0.92567	0.58367	0.5056	55	75	B	B	mate1-mate2 similar by mapping diff	illumina	hiseq_era	3prime	cdna_unspecified	unknown	bulk	unknown	unknown	NA	United Kingdom	1/19/16	Larval	Larval	Whole Organism	All anatomical structures
ERR1215776	PRJEB7614	0	0	0	0	0	0	0	0	0	0	0	0	0	0	0	0	0	0	0	0	0	0	0	0	0	0	0	0	0	0	0	0	0	0	0	0	0	0	0	0	0	0	0	0	0	0	0	0	0	0	0	0	0	2	0.12815	0.24454	0.09828	0.10652	0.97041	0.9222	0.58974	0.49674	55	75	B	B	mate1-mate2 similar by mapping diff	illumina	hiseq_era	3prime	cdna_unspecified	unknown	bulk	unknown	unknown	NA	United Kingdom	1/19/16	Larval	Larval	Whole Organism	All anatomical structures
ERR1215777	PRJEB7614	0	0	0	0	0	0	0	0	0	0	0	0	0	0	0	0	0	0	0	0	0	0	0	0	0	0	0	0	0	0	0	0	0	0	0	0	0	0	0	0	0	0	0	0	0	0	0	0	0	0	0	0	0	2	0.1203	0.21801	0.09823	0.09928	0.97143	0.92762	0.54226	0.50881	55	75	B	B	mate1-mate2 similar by mapping diff	illumina	hiseq_era	3prime	cdna_unspecified	unknown	bulk	unknown	unknown	NA	United Kingdom	1/19/16	Larval	Larval	Whole Organism	All anatomical structures
ERR1215778	PRJEB7614	0	0	0	0	0	0	0	0	0	0	0	0	0	0	0	0	0	0	0	0	0	0	0	0	0	0	0	0	0	0	0	0	0	0	0	0	0	0	0	0	0	0	0	0	0	0	0	0	0	0	0	0	0	2	0.10547	0.22457	0.0828	0.10602	0.97352	0.92847	0.56925	0.52194	55	75	B	B	mate1-mate2 similar by mapping diff	illumina	hiseq_era	3prime	cdna_unspecified	unknown	bulk	unknown	unknown	NA	United Kingdom	1/19/16	Larval	Larval	Whole Organism	All anatomical structures
ERR1215779	PRJEB7614	0	0	0	0	0	0	0	0	0	0	0	0	0	0	0	0	0	0	0	0	0	0	0	0	0	0	0	0	0	0	0	0	0	0	0	0	0	0	0	0	0	0	0	0	0	0	0	0	0	0	0	0	0	2	0.10442	0.22952	0.08391	0.10256	0.97741	0.92616	0.57377	0.50239	55	75	B	B	mate1-mate2 similar by mapping diff	illumina	hiseq_era	3prime	cdna_unspecified	unknown	bulk	unknown	unknown	NA	United Kingdom	1/19/16	Larval	Larval	Whole Organism	All anatomical structures
ERR1215780	PRJEB7614	0	0	0	0	0	0	0	0	0	0	0	0	0	0	0	0	0	0	0	0	0	0	0	0	0	0	0	0	0	0	0	0	0	0	0	0	0	0	0	0	0	0	0	0	0	0	0	0	0	0	0	0	0	2	0.11672	0.22877	0.09542	0.10803	0.97465	0.92975	0.54523	0.4313	55	75	B	B	mate1-mate2 similar by mapping diff	illumina	hiseq_era	3prime	cdna_unspecified	unknown	bulk	unknown	unknown	NA	United Kingdom	1/19/16	Larval	Larval	Whole Organism	All anatomical structures
ERR1215781	PRJEB7614	0	0	0	0	0	0	0	0	0	0	0	0	0	0	0	0	0	0	0	0	0	0	0	0	0	0	0	0	0	0	0	0	0	0	0	0	0	0	0	0	0	0	0	0	0	0	0	0	0	0	0	0	0	2	0.11979	0.25545	0.09338	0.11435	0.97236	0.92506	0.6094	0.49784	55	75	B	B	mate1-mate2 similar by mapping diff	illumina	hiseq_era	3prime	cdna_unspecified	unknown	bulk	unknown	unknown	NA	United Kingdom	1/19/16	Larval	Larval	Whole Organism	All anatomical structures
ERR1215782	PRJEB7614	0	0	0	0	0	0	0	0	0	0	0	0	0	0	0	0	0	0	0	0	0	0	0	0	0	0	0	0	0	0	0	0	0	0	0	0	0	0	0	0	0	0	0	0	0	0	0	0	0	0	0	0	0	2	0.10926	0.2643	0.08163	0.11108	0.97398	0.91711	0.60622	0.50025	55	75	B	B	mate1-mate2 similar by mapping diff	illumina	hiseq_era	3prime	cdna_unspecified	unknown	bulk	unknown	unknown	NA	United Kingdom	1/19/16	Larval	Larval	Whole Organism	All anatomical structures
ERR1215783	PRJEB7614	0	0	0	0	0	0	0	0	0	0	0	0	0	0	0	0	0	0	0	0	0	0	0	0	0	0	0	0	0	0	0	0	0	0	0	0	0	0	0	0	0	0	0	0	0	0	0	0	0	0	0	0	0	2	0.12501	0.28623	0.09556	0.11024	0.9722	0.90869	0.60347	0.48682	55	75	B	B	mate1-mate2 similar by mapping diff	illumina	hiseq_era	3prime	cdna_unspecified	unknown	bulk	unknown	unknown	NA	United Kingdom	1/19/16	Larval	Larval	Whole Organism	All anatomical structures
ERR1215784	PRJEB7614	0	0	0	0	0	0	0	0	0	0	0	0	0	0	0	0	0	0	0	0	0	0	0	0	0	0	0	0	0	0	0	0	0	0	0	0	0	0	0	0	0	0	0	0	0	0	0	0	0	0	0	0	0	2	0.12217	0.29183	0.09167	0.11481	0.97074	0.90942	0.60173	0.49525	55	75	B	B	mate1-mate2 similar by mapping diff	illumina	hiseq_era	3prime	cdna_unspecified	unknown	bulk	unknown	unknown	NA	United Kingdom	1/19/16	Larval	Larval	Whole Organism	All anatomical structures
ERR1215785	PRJEB7614	0	0	0	0	0	0	0	0	0	0	0	0	0	0	0	0	0	0	0	0	0	0	0	0	0	0	0	0	0	0	0	0	0	0	0	0	0	0	0	0	0	0	0	0	0	0	0	0	0	0	0	0	0	2	0.11878	0.27788	0.09219	0.1134	0.97181	0.91177	0.60052	0.4933	55	75	B	B	mate1-mate2 similar by mapping diff	illumina	hiseq_era	3prime	cdna_unspecified	unknown	bulk	unknown	unknown	NA	United Kingdom	1/19/16	Larval	Larval	Whole Organism	All anatomical structures
ERR1215786	PRJEB7614	0	0	0	0	0	0	0	0	0	0	0	0	0	0	0	0	0	0	0	0	0	0	0	0	0	0	0	0	0	0	0	0	0	0	0	0	0	0	0	0	0	0	0	0	0	0	0	0	0	0	0	0	0	2	0.12485	0.26519	0.09601	0.11934	0.9722	0.9191	0.58726	0.49189	55	75	B	B	mate1-mate2 similar by mapping diff	illumina	hiseq_era	3prime	cdna_unspecified	unknown	bulk	unknown	unknown	NA	United Kingdom	1/19/16	Larval	Larval	Whole Organism	All anatomical structures
ERR1215787	PRJEB7614	0	0	0	0	0	0	0	0	0	0	0	0	0	0	0	0	0	0	0	0	0	0	0	0	0	0	0	0	0	0	0	0	0	0	0	0	0	0	0	0	0	0	0	0	0	0	0	0	0	0	0	0	0	2	0.11376	0.26902	0.08883	0.11629	0.97352	0.91662	0.58463	0.49137	55	75	B	B	mate1-mate2 similar by mapping diff	illumina	hiseq_era	3prime	cdna_unspecified	unknown	bulk	unknown	unknown	NA	United Kingdom	1/19/16	Larval	Larval	Whole Organism	All anatomical structures
ERR1215788	PRJEB7614	0	0	0	0	0	0	0	0	0	0	0	0	0	0	0	0	0	0	0	0	0	0	0	0	0	0	0	0	0	0	0	0	0	0	0	0	0	0	0	0	0	0	0	0	0	0	0	0	0	0	0	0	0	2	0.1172	0.26277	0.09103	0.11621	0.97406	0.91739	0.59955	0.48226	55	75	B	B	mate1-mate2 similar by mapping diff	illumina	hiseq_era	3prime	cdna_unspecified	unknown	bulk	unknown	unknown	NA	United Kingdom	1/19/16	Larval	Larval	Whole Organism	All anatomical structures
ERR1215789	PRJEB7614	0	0	0	0	0	0	0	0	0	0	0	0	0	0	0	0	0	0	0	0	0	0	0	0	0	0	0	0	0	0	0	0	0	0	0	0	0	0	0	0	0	0	0	0	0	0	0	0	0	0	0	0	0	2	0.13565	0.28547	0.10485	0.11189	0.96932	0.90467	0.60132	0.49736	55	75	B	B	mate1-mate2 similar by mapping diff	illumina	hiseq_era	3prime	cdna_unspecified	unknown	bulk	unknown	unknown	NA	United Kingdom	1/19/16	Larval	Larval	Whole Organism	All anatomical structures
ERR1215790	PRJEB7614	0	0	0	0	0	0	0	0	0	0	0	0	0	0	0	0	0	0	0	0	0	0	0	0	0	0	0	0	0	0	0	0	0	0	0	0	0	0	0	0	0	0	0	0	0	0	0	0	0	0	0	0	0	2	0.12056	0.34148	0.0922	0.13011	0.97098	0.89647	0.64499	0.49874	55	75	T	B	mate1 technical by mapping diff	illumina	hiseq_era	3prime	cdna_unspecified	unknown	bulk	unknown	unknown	NA	United Kingdom	1/19/16	Larval	Larval	Whole Organism	All anatomical structures
ERR1215791	PRJEB7614	0	0	0	0	0	0	0	0	0	0	0	0	0	0	0	0	0	0	0	0	0	0	0	0	0	0	0	0	0	0	0	0	0	0	0	0	0	0	0	0	0	0	0	0	0	0	0	0	0	0	0	0	0	2	0.13482	0.30914	0.10994	0.14851	0.97502	0.92072	0.59117	0.46592	55	75	B	B	mate1-mate2 similar by mapping diff	illumina	hiseq_era	3prime	cdna_unspecified	unknown	bulk	unknown	unknown	NA	United Kingdom	1/19/16	Larval	Larval	Whole Organism	All anatomical structures
ERR1215792	PRJEB7614	0	0	0	0	0	0	0	0	0	0	0	0	0	0	0	0	0	0	0	0	0	0	0	0	0	0	0	0	0	0	0	0	0	0	0	0	0	0	0	0	0	0	0	0	0	0	0	0	0	0	0	0	0	2	0.11093	0.21009	0.09098	0.09942	0.9752	0.932	0.61042	0.50319	55	75	B	B	mate1-mate2 similar by mapping diff	illumina	hiseq_era	3prime	cdna_unspecified	unknown	bulk	unknown	unknown	NA	United Kingdom	1/19/16	Larval	Larval	Whole Organism	All anatomical structures
ERR1215793	PRJEB7614	0	0	0	0	0	0	0	0	0	0	0	0	0	0	0	0	0	0	0	0	0	0	0	0	0	0	0	0	0	0	0	0	0	0	0	0	0	0	0	0	0	0	0	0	0	0	0	0	0	0	0	0	0	2	0.1174	0.30611	0.08823	0.11268	0.97333	0.91135	0.60492	0.50574	55	75	T	B	mate1 technical by mapping diff	illumina	hiseq_era	3prime	cdna_unspecified	unknown	bulk	unknown	unknown	NA	United Kingdom	1/19/16	Larval	Larval	Whole Organism	All anatomical structures
ERR1215794	PRJEB7614	0	0	0	0	0	0	0	0	0	0	0	0	0	0	0	0	0	0	0	0	0	0	0	0	0	0	0	0	0	0	0	0	0	0	0	0	0	0	0	0	0	0	0	0	0	0	0	0	0	0	0	0	0	2	0.13049	0.30054	0.10048	0.12926	0.97104	0.91135	0.61573	0.49845	55	75	B	B	mate1-mate2 similar by mapping diff	illumina	hiseq_era	3prime	cdna_unspecified	unknown	bulk	unknown	unknown	NA	United Kingdom	1/19/16	Larval	Larval	Whole Organism	All anatomical structures
ERR1215795	PRJEB7614	0	0	0	0	0	0	0	0	0	0	0	0	0	0	0	0	0	0	0	0	0	0	0	0	0	0	0	0	0	0	0	0	0	0	0	0	0	0	0	0	0	0	0	0	0	0	0	0	0	0	0	0	0	2	0.10851	0.35372	0.08368	0.15233	0.97486	0.91869	0.62614	0.51348	55	75	T	B	mate1 technical by mapping diff	illumina	hiseq_era	3prime	cdna_unspecified	unknown	bulk	unknown	unknown	NA	United Kingdom	1/19/16	Larval	Larval	Whole Organism	All anatomical structures
ERR1215796	PRJEB7614	0	0	0	0	0	0	0	0	0	0	0	0	0	0	0	0	0	0	0	0	0	0	0	0	0	0	0	0	0	0	0	0	0	0	0	0	0	0	0	0	0	0	0	0	0	0	0	0	0	0	0	0	0	2	0.10966	0.28518	0.08513	0.11599	0.97469	0.91094	0.60692	0.50049	55	75	T	B	mate1 technical by mapping diff	illumina	hiseq_era	3prime	cdna_unspecified	unknown	bulk	unknown	unknown	NA	United Kingdom	1/19/16	Larval	Larval	Whole Organism	All anatomical structures
ERR1215797	PRJEB7614	0	0	0	0	0	0	0	0	0	0	0	0	0	0	0	0	0	0	0	0	0	0	0	0	0	0	0	0	0	0	0	0	0	0	0	0	0	0	0	0	0	0	0	0	0	0	0	0	0	0	0	0	0	2	0.12184	0.3063	0.09428	0.11605	0.97181	0.9055	0.60523	0.51377	55	75	T	B	mate1 technical by mapping diff	illumina	hiseq_era	3prime	cdna_unspecified	unknown	bulk	unknown	unknown	NA	United Kingdom	1/19/16	Larval	Larval	Whole Organism	All anatomical structures
ERR1215798	PRJEB7614	0	0	0	0	0	0	0	0	0	0	0	0	0	0	0	0	0	0	0	0	0	0	0	0	0	0	0	0	0	0	0	0	0	0	0	0	0	0	0	0	0	0	0	0	0	0	0	0	0	0	0	0	0	2	0.1082	0.28161	0.08135	0.10463	0.97335	0.91106	0.58404	0.49686	55	75	T	B	mate1 technical by mapping diff	illumina	hiseq_era	3prime	cdna_unspecified	unknown	bulk	unknown	unknown	NA	United Kingdom	1/19/16	Larval	Larval	Whole Organism	All anatomical structures
ERR1215799	PRJEB7614	0	0	0	0	0	0	0	0	0	0	0	0	0	0	0	0	0	0	0	0	0	0	0	0	0	0	0	0	0	0	0	0	0	0	0	0	0	0	0	0	0	0	0	0	0	0	0	0	0	0	0	0	0	2	0.1337	0.32995	0.10224	0.12448	0.96992	0.89613	0.48152	0.49027	55	75	T	B	mate1 technical by mapping diff	illumina	hiseq_era	3prime	cdna_unspecified	unknown	bulk	unknown	unknown	NA	United Kingdom	1/19/16	Larval	Larval	Whole Organism	All anatomical structures
ERR1215800	PRJEB7614	0	0	0	0	0	0	0	0	0	0	0	0	0	0	0	0	0	0	0	0	0	0	0	0	0	0	0	0	0	0	0	0	0	0	0	0	0	0	0	0	0	0	0	0	0	0	0	0	0	0	0	0	0	2	0.09925	0.2884	0.07551	0.11534	0.97563	0.91185	0.61957	0.49269	55	75	T	B	mate1 technical by mapping diff	illumina	hiseq_era	3prime	cdna_unspecified	unknown	bulk	unknown	unknown	NA	United Kingdom	1/19/16	Larval	Larval	Whole Organism	All anatomical structures
ERR1215801	PRJEB7614	0	0	0	0	0	0	0	0	0	0	0	0	0	0	0	0	0	0	0	0	0	0	0	0	0	0	0	0	0	0	0	0	0	0	0	0	0	0	0	0	0	0	0	0	0	0	0	0	0	0	0	0	0	2	0.12377	0.27592	0.09553	0.11574	0.96992	0.91096	0.58296	0.47994	55	75	B	B	mate1-mate2 similar by mapping diff	illumina	hiseq_era	3prime	cdna_unspecified	unknown	bulk	unknown	unknown	NA	United Kingdom	1/19/16	Larval	Larval	Whole Organism	All anatomical structures
ERR1215802	PRJEB7614	0	0	0	0	0	0	0	0	0	0	0	0	0	0	0	0	0	0	0	0	0	0	0	0	0	0	0	0	0	0	0	0	0	0	0	0	0	0	0	0	0	0	0	0	0	0	0	0	0	0	0	0	0	2	0.1302	0.32723	0.09951	0.11009	0.97001	0.89578	0.58433	0.48558	55	75	T	B	mate1 technical by mapping diff	illumina	hiseq_era	3prime	cdna_unspecified	unknown	bulk	unknown	unknown	NA	United Kingdom	1/19/16	Larval	Larval	Whole Organism	All anatomical structures
ERR1215803	PRJEB7614	0	0	0	0	0	0	0	0	0	0	0	0	0	0	0	0	0	0	0	0	0	0	0	0	0	0	0	0	0	0	0	0	0	0	0	0	0	0	0	0	0	0	0	0	0	0	0	0	0	0	0	0	0	2	0.10507	0.23681	0.08267	0.10012	0.97632	0.92218	0.57111	0.42148	55	75	B	B	mate1-mate2 similar by mapping diff	illumina	hiseq_era	3prime	cdna_unspecified	unknown	bulk	unknown	unknown	NA	United Kingdom	1/19/16	Larval	Larval	Whole Organism	All anatomical structures
ERR1215804	PRJEB7614	0	0	0	0	0	0	0	0	0	0	0	0	0	0	0	0	0	0	0	0	0	0	0	0	0	0	0	0	0	0	0	0	0	0	0	0	0	0	0	0	0	0	0	0	0	0	0	0	0	0	0	0	0	2	0.12125	0.22919	0.09374	0.09527	0.96956	0.92348	0.58243	0.49511	55	75	B	B	mate1-mate2 similar by mapping diff	illumina	hiseq_era	3prime	cdna_unspecified	unknown	bulk	unknown	unknown	NA	United Kingdom	1/19/16	Larval	Larval	Whole Organism	All anatomical structures
ERR1215805	PRJEB7614	0	0	0	0	0	0	0	0	0	0	0	0	0	0	0	0	0	0	0	0	0	0	0	0	0	0	0	0	0	0	0	0	0	0	0	0	0	0	0	0	0	0	0	0	0	0	0	0	0	0	0	0	0	2	0.10466	0.20762	0.08019	0.08948	0.97632	0.92882	0.57297	0.48824	55	75	B	B	mate1-mate2 similar by mapping diff	illumina	hiseq_era	3prime	cdna_unspecified	unknown	bulk	unknown	unknown	NA	United Kingdom	1/19/16	Larval	Larval	Whole Organism	All anatomical structures
ERR1215806	PRJEB7614	0	0	0	0	0	0	0	0	0	0	0	0	0	0	0	0	0	0	0	0	0	0	0	0	0	0	0	0	0	0	0	0	0	0	0	0	0	0	0	0	0	0	0	0	0	0	0	0	0	0	0	0	0	2	0.12227	0.29288	0.09055	0.09747	0.96808	0.90364	0.57421	0.48932	55	75	B	B	mate1-mate2 similar by mapping diff	illumina	hiseq_era	3prime	cdna_unspecified	unknown	bulk	unknown	unknown	NA	United Kingdom	1/19/16	Larval	Larval	Whole Organism	All anatomical structures
ERR1215807	PRJEB7614	0	0	0	0	0	0	0	0	0	0	0	0	0	0	0	0	0	0	0	0	0	0	0	0	0	0	0	0	0	0	0	0	0	0	0	0	0	0	0	0	0	0	0	0	0	0	0	0	0	0	0	0	0	2	0.11318	0.25118	0.08649	0.09047	0.97226	0.91056	0.57991	0.45439	55	75	B	B	mate1-mate2 similar by mapping diff	illumina	hiseq_era	3prime	cdna_unspecified	unknown	bulk	unknown	unknown	NA	United Kingdom	1/19/16	Larval	Larval	Whole Organism	All anatomical structures
ERR1215808	PRJEB7614	0	0	0	0	0	0	0	0	0	0	0	0	0	0	0	0	0	0	0	0	0	0	0	0	0	0	0	0	0	0	0	0	0	0	0	0	0	0	0	0	0	0	0	0	0	0	0	0	0	0	0	0	0	2	0.12371	0.32041	0.09198	0.11879	0.96964	0.90189	0.61082	0.49257	55	75	T	B	mate1 technical by mapping diff	illumina	hiseq_era	3prime	cdna_unspecified	unknown	bulk	unknown	unknown	NA	United Kingdom	1/19/16	Larval	Larval	Whole Organism	All anatomical structures
ERR1215809	PRJEB7614	0	0	0	0	0	0	0	0	0	0	0	0	0	0	0	0	0	0	0	0	0	0	0	0	0	0	0	0	0	0	0	0	0	0	0	0	0	0	0	0	0	0	0	0	0	0	0	0	0	0	0	0	0	2	0.1198	0.26458	0.09124	0.09857	0.97049	0.90871	0.58036	0.49835	55	75	B	B	mate1-mate2 similar by mapping diff	illumina	hiseq_era	3prime	cdna_unspecified	unknown	bulk	unknown	unknown	NA	United Kingdom	1/19/16	Larval	Larval	Whole Organism	All anatomical structures
ERR1215810	PRJEB7614	0	0	0	0	0	0	0	0	0	0	0	0	0	0	0	0	0	0	0	0	0	0	0	0	0	0	0	0	0	0	0	0	0	0	0	0	0	0	0	0	0	0	0	0	0	0	0	0	0	0	0	0	0	2	0.11105	0.26183	0.08693	0.09687	0.97386	0.90903	0.62886	0.49623	55	75	B	B	mate1-mate2 similar by mapping diff	illumina	hiseq_era	3prime	cdna_unspecified	unknown	bulk	unknown	unknown	NA	United Kingdom	1/19/16	Larval	Larval	Whole Organism	All anatomical structures
ERR1215811	PRJEB7614	0	0	0	0	0	0	0	0	0	0	0	0	0	0	0	0	0	0	0	0	0	0	0	0	0	0	0	0	0	0	0	0	0	0	0	0	0	0	0	0	0	0	0	0	0	0	0	0	0	0	0	0	0	2	0.12695	0.31407	0.09491	0.11108	0.96838	0.89814	0.61231	0.50771	55	75	T	B	mate1 technical by mapping diff	illumina	hiseq_era	3prime	cdna_unspecified	unknown	bulk	unknown	unknown	NA	United Kingdom	1/19/16	Larval	Larval	Whole Organism	All anatomical structures
ERR1215812	PRJEB7614	0	0	0	0	0	0	0	0	0	0	0	0	0	0	0	0	0	0	0	0	0	0	0	0	0	0	0	0	0	0	0	0	0	0	0	0	0	0	0	0	0	0	0	0	0	0	0	0	0	0	0	0	0	2	0.11287	0.28722	0.08382	0.1068	0.97143	0.91098	0.62825	0.51755	55	75	B	B	mate1-mate2 similar by mapping diff	illumina	hiseq_era	3prime	cdna_unspecified	unknown	bulk	unknown	unknown	NA	United Kingdom	1/19/16	Larval	Larval	Whole Organism	All anatomical structures
ERR1215813	PRJEB7614	0	0	0	0	0	0	0	0	0	0	0	0	0	0	0	0	0	0	0	0	0	0	0	0	0	0	0	0	0	0	0	0	0	0	0	0	0	0	0	0	0	0	0	0	0	0	0	0	0	0	0	0	0	2	0.10815	0.22064	0.08421	0.08256	0.97415	0.92003	0.59274	0.51043	55	75	B	B	mate1-mate2 similar by mapping diff	illumina	hiseq_era	3prime	cdna_unspecified	unknown	bulk	unknown	unknown	NA	United Kingdom	1/19/16	Larval	Larval	Whole Organism	All anatomical structures
ERR1215814	PRJEB7614	0	0	0	0	0	0	0	0	0	0	0	0	0	0	0	0	0	0	0	0	0	0	0	0	0	0	0	0	0	0	0	0	0	0	0	0	0	0	0	0	0	0	0	0	0	0	0	0	0	0	0	0	0	2	0.10219	0.22682	0.08197	0.09804	0.97508	0.92553	0.62388	0.49537	55	75	B	B	mate1-mate2 similar by mapping diff	illumina	hiseq_era	3prime	cdna_unspecified	unknown	bulk	unknown	unknown	NA	United Kingdom	1/19/16	Larval	Larval	Whole Organism	All anatomical structures
ERR1215815	PRJEB7614	0	0	0	0	0	0	0	0	0	0	0	0	0	0	0	0	0	0	0	0	0	0	0	0	0	0	0	0	0	0	0	0	0	0	0	0	0	0	0	0	0	0	0	0	0	0	0	0	0	0	0	0	0	2	0.10753	0.23567	0.08581	0.10615	0.97443	0.92472	0.61149	0.50912	55	75	B	B	mate1-mate2 similar by mapping diff	illumina	hiseq_era	3prime	cdna_unspecified	unknown	bulk	unknown	unknown	NA	United Kingdom	1/19/16	Larval	Larval	Whole Organism	All anatomical structures
ERR1215816	PRJEB7614	0	0	0	0	0	0	0	0	0	0	0	0	0	0	0	0	0	0	0	0	0	0	0	0	0	0	0	0	0	0	0	0	0	0	0	0	0	0	0	0	0	0	0	0	0	0	0	0	0	0	0	0	0	2	0.12062	0.21225	0.10023	0.10385	0.97335	0.92596	0.62806	0.49689	55	75	B	B	mate1-mate2 similar by mapping diff	illumina	hiseq_era	3prime	cdna_unspecified	unknown	bulk	unknown	unknown	NA	United Kingdom	1/19/16	Larval	Larval	Whole Organism	All anatomical structures
ERR1215817	PRJEB7614	0	0	0	0	0	0	0	0	0	0	0	0	0	0	0	0	0	0	0	0	0	0	0	0	0	0	0	0	0	0	0	0	0	0	0	0	0	0	0	0	0	0	0	0	0	0	0	0	0	0	0	0	0	2	0.11462	0.292	0.09001	0.11194	0.97388	0.90569	0.64465	0.47043	55	75	T	B	mate1 technical by mapping diff	illumina	hiseq_era	3prime	cdna_unspecified	unknown	bulk	unknown	unknown	NA	United Kingdom	1/19/16	Larval	Larval	Whole Organism	All anatomical structures
ERR1215818	PRJEB7614	0	0	0	0	0	0	0	0	0	0	0	0	0	0	0	0	0	0	0	0	0	0	0	0	0	0	0	0	0	0	0	0	0	0	0	0	0	0	0	0	0	0	0	0	0	0	0	0	0	0	0	0	0	2	0.10644	0.2396	0.08666	0.09935	0.97546	0.91563	0.63857	0.50046	55	75	B	B	mate1-mate2 similar by mapping diff	illumina	hiseq_era	3prime	cdna_unspecified	unknown	bulk	unknown	unknown	NA	United Kingdom	1/19/16	Larval	Larval	Whole Organism	All anatomical structures
ERR1215819	PRJEB7614	0	0	0	0	0	0	0	0	0	0	0	0	0	0	0	0	0	0	0	0	0	0	0	0	0	0	0	0	0	0	0	0	0	0	0	0	0	0	0	0	0	0	0	0	0	0	0	0	0	0	0	0	0	2	0.10817	0.21674	0.08875	0.09363	0.97486	0.92387	0.61116	0.49695	55	75	B	B	mate1-mate2 similar by mapping diff	illumina	hiseq_era	3prime	cdna_unspecified	unknown	bulk	unknown	unknown	NA	United Kingdom	1/19/16	Larval	Larval	Whole Organism	All anatomical structures
ERR1215820	PRJEB7614	0	0	0	0	0	0	0	0	0	0	0	0	0	0	0	0	0	0	0	0	0	0	0	0	0	0	0	0	0	0	0	0	0	0	0	0	0	0	0	0	0	0	0	0	0	0	0	0	0	0	0	0	0	2	0.09985	0.20264	0.08204	0.0935	0.97581	0.93158	0.63529	0.43444	55	75	B	B	mate1-mate2 similar by mapping diff	illumina	hiseq_era	3prime	cdna_unspecified	unknown	bulk	unknown	unknown	NA	United Kingdom	1/19/16	Larval	Larval	Whole Organism	All anatomical structures
ERR1215821	PRJEB7614	0	0	0	0	0	0	0	0	0	0	0	0	0	0	0	0	0	0	0	0	0	0	0	0	0	0	0	0	0	0	0	0	0	0	0	0	0	0	0	0	0	0	0	0	0	0	0	0	0	0	0	0	0	2	0.11969	0.25723	0.09795	0.11454	0.97155	0.91425	0.63895	0.51297	55	75	B	B	mate1-mate2 similar by mapping diff	illumina	hiseq_era	3prime	cdna_unspecified	unknown	bulk	unknown	unknown	NA	United Kingdom	1/19/16	Larval	Larval	Whole Organism	All anatomical structures
ERR1215822	PRJEB7614	0	0	0	0	0	0	0	0	0	0	0	0	0	0	0	0	0	0	0	0	0	0	0	0	0	0	0	0	0	0	0	0	0	0	0	0	0	0	0	0	0	0	0	0	0	0	0	0	0	0	0	0	0	2	0.09211	0.22058	0.07414	0.09369	0.97772	0.92541	0.65053	0.49286	55	75	B	B	mate1-mate2 similar by mapping diff	illumina	hiseq_era	3prime	cdna_unspecified	unknown	bulk	unknown	unknown	NA	United Kingdom	1/19/16	Larval	Larval	Whole Organism	All anatomical structures
ERR1215823	PRJEB7614	0	0	0	0	0	0	0	0	0	0	0	0	0	0	0	0	0	0	0	0	0	0	0	0	0	0	0	0	0	0	0	0	0	0	0	0	0	0	0	0	0	0	0	0	0	0	0	0	0	0	0	0	0	2	0.10243	0.2518	0.0791	0.09892	0.97307	0.91508	0.64798	0.50649	55	75	B	B	mate1-mate2 similar by mapping diff	illumina	hiseq_era	3prime	cdna_unspecified	unknown	bulk	unknown	unknown	NA	United Kingdom	1/19/16	Larval	Larval	Whole Organism	All anatomical structures
ERR1215824	PRJEB7614	0	0	0	0	0	0	0	0	0	0	0	0	0	0	0	0	0	0	0	0	0	0	0	0	0	0	0	0	0	0	0	0	0	0	0	0	0	0	0	0	0	0	0	0	0	0	0	0	0	0	0	0	0	2	0.08558	0.16018	0.07162	0.07484	0.97954	0.94087	0.61857	0.49572	55	75	B	B	mate1-mate2 similar by mapping diff	illumina	hiseq_era	3prime	cdna_unspecified	unknown	bulk	unknown	unknown	NA	United Kingdom	1/19/16	Larval	Larval	Whole Organism	All anatomical structures
ERR1215825	PRJEB7614	0	0	0	0	0	0	0	0	0	0	0	0	0	0	0	0	0	0	0	0	0	0	0	0	0	0	0	0	0	0	0	0	0	0	0	0	0	0	0	0	0	0	0	0	0	0	0	0	0	0	0	0	0	2	0.11501	0.28093	0.0908	0.1168	0.9727	0.91325	0.6476	0.50545	55	75	B	B	mate1-mate2 similar by mapping diff	illumina	hiseq_era	3prime	cdna_unspecified	unknown	bulk	unknown	unknown	NA	United Kingdom	1/19/16	Larval	Larval	Whole Organism	All anatomical structures
ERR1215826	PRJEB7614	0	0	0	0	0	0	0	0	0	0	0	0	0	0	0	0	0	0	0	0	0	0	0	0	0	0	0	0	0	0	0	0	0	0	0	0	0	0	0	0	0	0	0	0	0	0	0	0	0	0	0	0	0	2	0.11302	0.25792	0.09115	0.10362	0.97404	0.91492	0.61685	0.50896	55	75	B	B	mate1-mate2 similar by mapping diff	illumina	hiseq_era	3prime	cdna_unspecified	unknown	bulk	unknown	unknown	NA	United Kingdom	1/19/16	Larval	Larval	Whole Organism	All anatomical structures
ERR1215827	PRJEB7614	0	0	0	0	0	0	0	0	0	0	0	0	0	0	0	0	0	0	0	0	0	0	0	0	0	0	0	0	0	0	0	0	0	0	0	0	0	0	0	0	0	0	0	0	0	0	0	0	0	0	0	0	0	2	0.10712	0.22347	0.08455	0.09293	0.97354	0.92277	0.64189	0.51177	55	75	B	B	mate1-mate2 similar by mapping diff	illumina	hiseq_era	3prime	cdna_unspecified	unknown	bulk	unknown	unknown	NA	United Kingdom	1/19/16	Larval	Larval	Whole Organism	All anatomical structures
ERR1215828	PRJEB7614	0	0	0	0	0	0	0	0	0	0	0	0	0	0	0	0	0	0	0	0	0	0	0	0	0	0	0	0	0	0	0	0	0	0	0	0	0	0	0	0	0	0	0	0	0	0	0	0	0	0	0	0	0	2	0.11149	0.24055	0.08719	0.10774	0.97307	0.92019	0.62336	0.49029	55	75	B	B	mate1-mate2 similar by mapping diff	illumina	hiseq_era	3prime	cdna_unspecified	unknown	bulk	unknown	unknown	NA	United Kingdom	1/19/16	Larval	Larval	Whole Organism	All anatomical structures
ERR1215829	PRJEB7614	0	0	0	0	0	0	0	0	0	0	0	0	0	0	0	0	0	0	0	0	0	0	0	0	0	0	0	0	0	0	0	0	0	0	0	0	0	0	0	0	0	0	0	0	0	0	0	0	0	0	0	0	0	2	0.1282	0.34829	0.09654	0.13979	0.96796	0.89509	0.62873	0.48434	55	75	T	B	mate1 technical by mapping diff	illumina	hiseq_era	3prime	cdna_unspecified	unknown	bulk	unknown	unknown	NA	United Kingdom	1/19/16	Larval	Larval	Whole Organism	All anatomical structures
ERR1215830	PRJEB7614	0	0	0	0	0	0	0	0	0	0	0	0	0	0	0	0	0	0	0	0	0	0	0	0	0	0	0	0	0	0	0	0	0	0	0	0	0	0	0	0	0	0	0	0	0	0	0	0	0	0	0	0	0	2	0.12471	0.27605	0.10001	0.11652	0.97279	0.90991	0.66296	0.51649	55	75	B	B	mate1-mate2 similar by mapping diff	illumina	hiseq_era	3prime	cdna_unspecified	unknown	bulk	unknown	unknown	NA	United Kingdom	1/19/16	Larval	Larval	Whole Organism	All anatomical structures
ERR1215831	PRJEB7614	0	0	0	0	0	0	0	0	0	0	0	0	0	0	0	0	0	0	0	0	0	0	0	0	0	0	0	0	0	0	0	0	0	0	0	0	0	0	0	0	0	0	0	0	0	0	0	0	0	0	0	0	0	2	0.11158	0.27569	0.08577	0.11029	0.97151	0.90741	0.62372	0.48926	55	75	B	B	mate1-mate2 similar by mapping diff	illumina	hiseq_era	3prime	cdna_unspecified	unknown	bulk	unknown	unknown	NA	United Kingdom	1/19/16	Larval	Larval	Whole Organism	All anatomical structures
ERR1215832	PRJEB7614	0	0	0	0	0	0	0	0	0	0	0	0	0	0	0	0	0	0	0	0	0	0	0	0	0	0	0	0	0	0	0	0	0	0	0	0	0	0	0	0	0	0	0	0	0	0	0	0	0	0	0	0	0	2	0.12959	0.2578	0.10322	0.11468	0.97009	0.91528	0.65491	0.50671	55	75	B	B	mate1-mate2 similar by mapping diff	illumina	hiseq_era	3prime	cdna_unspecified	unknown	bulk	unknown	unknown	NA	United Kingdom	1/19/16	Larval	Larval	Whole Organism	All anatomical structures
ERR1215833	PRJEB7614	0	0	0	0	0	0	0	0	0	0	0	0	0	0	0	0	0	0	0	0	0	0	0	0	0	0	0	0	0	0	0	0	0	0	0	0	0	0	0	0	0	0	0	0	0	0	0	0	0	0	0	0	0	2	0.08854	0.21331	0.06906	0.08884	0.97548	0.92271	0.63025	0.50937	55	75	B	B	mate1-mate2 similar by mapping diff	illumina	hiseq_era	3prime	cdna_unspecified	unknown	bulk	unknown	unknown	NA	United Kingdom	1/19/16	Larval	Larval	Whole Organism	All anatomical structures
ERR1215834	PRJEB7614	0	0	0	0	0	0	0	0	0	0	0	0	0	0	0	0	0	0	0	0	0	0	0	0	0	0	0	0	0	0	0	0	0	0	0	0	0	0	0	0	0	0	0	0	0	0	0	0	0	0	0	0	0	2	0.11672	0.29487	0.08956	0.12586	0.97256	0.90757	0.64254	0.50953	55	75	T	B	mate1 technical by mapping diff	illumina	hiseq_era	3prime	cdna_unspecified	unknown	bulk	unknown	unknown	NA	United Kingdom	1/19/16	Larval	Larval	Whole Organism	All anatomical structures
ERR1215835	PRJEB7614	0	0	0	0	0	0	0	0	0	0	0	0	0	0	0	0	0	0	0	0	0	0	0	0	0	0	0	0	0	0	0	0	0	0	0	0	0	0	0	0	0	0	0	0	0	0	0	0	0	0	0	0	0	2	0.11756	0.25095	0.09272	0.10644	0.9694	0.91624	0.5756	0.49523	55	75	B	B	mate1-mate2 similar by mapping diff	illumina	hiseq_era	3prime	cdna_unspecified	unknown	bulk	unknown	unknown	NA	United Kingdom	1/19/16	Larval	Larval	Whole Organism	All anatomical structures
ERR1215836	PRJEB7614	0	0	0	0	0	0	0	0	0	0	0	0	0	0	0	0	0	0	0	0	0	0	0	0	0	0	0	0	0	0	0	0	0	0	0	0	0	0	0	0	0	0	0	0	0	0	0	0	0	0	0	0	0	2	0.08536	0.1859	0.06714	0.0832	0.97774	0.93517	0.64546	0.48716	55	75	B	B	mate1-mate2 similar by mapping diff	illumina	hiseq_era	3prime	cdna_unspecified	unknown	bulk	unknown	unknown	NA	United Kingdom	1/19/16	Larval	Larval	Whole Organism	All anatomical structures
ERR1215837	PRJEB7614	0	0	0	0	0	0	0	0	0	0	0	0	0	0	0	0	0	0	0	0	0	0	0	0	0	0	0	0	0	0	0	0	0	0	0	0	0	0	0	0	0	0	0	0	0	0	0	0	0	0	0	0	0	2	0.1277	0.27386	0.10228	0.11855	0.97165	0.91285	0.62345	0.50493	55	75	B	B	mate1-mate2 similar by mapping diff	illumina	hiseq_era	3prime	cdna_unspecified	unknown	bulk	unknown	unknown	NA	United Kingdom	1/19/16	Larval	Larval	Whole Organism	All anatomical structures
ERR1215838	PRJEB7614	0	0	0	0	0	0	0	0	0	0	0	0	0	0	0	0	0	0	0	0	0	0	0	0	0	0	0	0	0	0	0	0	0	0	0	0	0	0	0	0	0	0	0	0	0	0	0	0	0	0	0	0	0	2	0.12397	0.27482	0.09678	0.11916	0.97234	0.9149	0.60823	0.48439	55	75	B	B	mate1-mate2 similar by mapping diff	illumina	hiseq_era	3prime	cdna_unspecified	unknown	bulk	unknown	unknown	NA	United Kingdom	1/19/16	Larval	Larval	Whole Organism	All anatomical structures
ERR1215839	PRJEB7614	0	0	0	0	0	0	0	0	0	0	0	0	0	0	0	0	0	0	0	0	0	0	0	0	0	0	0	0	0	0	0	0	0	0	0	0	0	0	0	0	0	0	0	0	0	0	0	0	0	0	0	0	0	2	0.10957	0.23087	0.08486	0.10678	0.97408	0.92784	0.62271	0.50502	55	75	B	B	mate1-mate2 similar by mapping diff	illumina	hiseq_era	3prime	cdna_unspecified	unknown	bulk	unknown	unknown	NA	United Kingdom	1/19/16	Larval	Larval	Whole Organism	All anatomical structures
ERR1215840	PRJEB7614	0	0	0	0	0	0	0	0	0	0	0	0	0	0	0	0	0	0	0	0	0	0	0	0	0	0	0	0	0	0	0	0	0	0	0	0	0	0	0	0	0	0	0	0	0	0	0	0	0	0	0	0	0	2	0.1138	0.27087	0.08658	0.10452	0.97337	0.91384	0.61134	0.50073	55	75	B	B	mate1-mate2 similar by mapping diff	illumina	hiseq_era	3prime	cdna_unspecified	unknown	bulk	unknown	unknown	NA	United Kingdom	1/19/16	Larval	Larval	Whole Organism	All anatomical structures
ERR1215841	PRJEB7614	0	0	0	0	0	0	0	0	0	0	0	0	0	0	0	0	0	0	0	0	0	0	0	0	0	0	0	0	0	0	0	0	0	0	0	0	0	0	0	0	0	0	0	0	0	0	0	0	0	0	0	0	0	2	0.1172	0.27514	0.09034	0.109	0.97378	0.91297	0.60836	0.48903	55	75	B	B	mate1-mate2 similar by mapping diff	illumina	hiseq_era	3prime	cdna_unspecified	unknown	bulk	unknown	unknown	NA	United Kingdom	1/19/16	Larval	Larval	Whole Organism	All anatomical structures
ERR1215842	PRJEB7614	0	0	0	0	0	0	0	0	0	0	0	0	0	0	0	0	0	0	0	0	0	0	0	0	0	0	0	0	0	0	0	0	0	0	0	0	0	0	0	0	0	0	0	0	0	0	0	0	0	0	0	0	0	2	0.1063	0.24515	0.08373	0.10697	0.97358	0.92107000000000006	0.58977	0.43159	55	75	B	B	mate1-mate2 similar by mapping diff	illumina	hiseq_era	3prime	cdna_unspecified	unknown	bulk	unknown	unknown	NA	United Kingdom	1/19/16	Larval	Larval	Whole Organism	All anatomical structures
ERR1215843	PRJEB7614	0	0	0	0	0	0	0	0	0	0	0	0	0	0	0	0	0	0	0	0	0	0	0	0	0	0	0	0	0	0	0	0	0	0	0	0	0	0	0	0	0	0	0	0	0	0	0	0	0	0	0	0	0	2	0.12715	0.25775	0.10208	0.11346	0.96988	0.91865	0.61731	0.49722	55	75	B	B	mate1-mate2 similar by mapping diff	illumina	hiseq_era	3prime	cdna_unspecified	unknown	bulk	unknown	unknown	NA	United Kingdom	1/19/16	Larval	Larval	Whole Organism	All anatomical structures
ERR1215844	PRJEB7614	0	0	0	0	0	0	0	0	0	0	0	0	0	0	0	0	0	0	0	0	0	0	0	0	0	0	0	0	0	0	0	0	0	0	0	0	0	0	0	0	0	0	0	0	0	0	0	0	0	0	0	0	0	2	0.10778	0.23817	0.08636	0.10743	0.975	0.92393	0.59425	0.49057	55	75	B	B	mate1-mate2 similar by mapping diff	illumina	hiseq_era	3prime	cdna_unspecified	unknown	bulk	unknown	unknown	NA	United Kingdom	1/19/16	Larval	Larval	Whole Organism	All anatomical structures
ERR1215845	PRJEB7614	0	0	0	0	0	0	0	0	0	0	0	0	0	0	0	0	0	0	0	0	0	0	0	0	0	0	0	0	0	0	0	0	0	0	0	0	0	0	0	0	0	0	0	0	0	0	0	0	0	0	0	0	0	2	0.12845	0.25309	0.09719	0.11079	0.97051	0.92168	0.60804	0.49158	55	75	B	B	mate1-mate2 similar by mapping diff	illumina	hiseq_era	3prime	cdna_unspecified	unknown	bulk	unknown	unknown	NA	United Kingdom	1/19/16	Larval	Larval	Whole Organism	All anatomical structures
ERR1215846	PRJEB7614	0	0	0	0	0	0	0	0	0	0	0	0	0	0	0	0	0	0	0	0	0	0	0	0	0	0	0	0	0	0	0	0	0	0	0	0	0	0	0	0	0	0	0	0	0	0	0	0	0	0	0	0	0	2	0.12058	0.22172	0.09822	0.10177	0.97155	0.92478	0.55921	0.4905	55	75	B	B	mate1-mate2 similar by mapping diff	illumina	hiseq_era	3prime	cdna_unspecified	unknown	bulk	unknown	unknown	NA	United Kingdom	1/19/16	Larval	Larval	Whole Organism	All anatomical structures
ERR1215847	PRJEB7614	0	0	0	0	0	0	0	0	0	0	0	0	0	0	0	0	0	0	0	0	0	0	0	0	0	0	0	0	0	0	0	0	0	0	0	0	0	0	0	0	0	0	0	0	0	0	0	0	0	0	0	0	0	2	0.1039	0.23311	0.08201	0.10968	0.97427	0.92728	0.59361	0.50842	55	75	B	B	mate1-mate2 similar by mapping diff	illumina	hiseq_era	3prime	cdna_unspecified	unknown	bulk	unknown	unknown	NA	United Kingdom	1/19/16	Larval	Larval	Whole Organism	All anatomical structures
ERR1215848	PRJEB7614	0	0	0	0	0	0	0	0	0	0	0	0	0	0	0	0	0	0	0	0	0	0	0	0	0	0	0	0	0	0	0	0	0	0	0	0	0	0	0	0	0	0	0	0	0	0	0	0	0	0	0	0	0	2	0.10311	0.23653	0.08328	0.10503	0.9769	0.92441	0.55229	0.48605	55	75	B	B	mate1-mate2 similar by mapping diff	illumina	hiseq_era	3prime	cdna_unspecified	unknown	bulk	unknown	unknown	NA	United Kingdom	1/19/16	Larval	Larval	Whole Organism	All anatomical structures
ERR1215849	PRJEB7614	0	0	0	0	0	0	0	0	0	0	0	0	0	0	0	0	0	0	0	0	0	0	0	0	0	0	0	0	0	0	0	0	0	0	0	0	0	0	0	0	0	0	0	0	0	0	0	0	0	0	0	0	0	2	0.11581	0.23227	0.09356	0.10821	0.97317	0.92861	0.59608	0.43464	55	75	B	B	mate1-mate2 similar by mapping diff	illumina	hiseq_era	3prime	cdna_unspecified	unknown	bulk	unknown	unknown	NA	United Kingdom	1/19/16	Larval	Larval	Whole Organism	All anatomical structures
ERR1215850	PRJEB7614	0	0	0	0	0	0	0	0	0	0	0	0	0	0	0	0	0	0	0	0	0	0	0	0	0	0	0	0	0	0	0	0	0	0	0	0	0	0	0	0	0	0	0	0	0	0	0	0	0	0	0	0	0	2	0.11894	0.25921	0.09276	0.11671	0.97177	0.92295	0.61975	0.49333	55	75	B	B	mate1-mate2 similar by mapping diff	illumina	hiseq_era	3prime	cdna_unspecified	unknown	bulk	unknown	unknown	NA	United Kingdom	1/19/16	Larval	Larval	Whole Organism	All anatomical structures
ERR1215851	PRJEB7614	0	0	0	0	0	0	0	0	0	0	0	0	0	0	0	0	0	0	0	0	0	0	0	0	0	0	0	0	0	0	0	0	0	0	0	0	0	0	0	0	0	0	0	0	0	0	0	0	0	0	0	0	0	2	0.10946	0.27172	0.0812	0.11365	0.97305	0.91534	0.62258	0.4996	55	75	B	B	mate1-mate2 similar by mapping diff	illumina	hiseq_era	3prime	cdna_unspecified	unknown	bulk	unknown	unknown	NA	United Kingdom	1/19/16	Larval	Larval	Whole Organism	All anatomical structures
ERR1215852	PRJEB7614	0	0	0	0	0	0	0	0	0	0	0	0	0	0	0	0	0	0	0	0	0	0	0	0	0	0	0	0	0	0	0	0	0	0	0	0	0	0	0	0	0	0	0	0	0	0	0	0	0	0	0	0	0	2	0.12504	0.29575	0.09537	0.11376	0.97191	0.90814	0.63544	0.48942	55	75	B	B	mate1-mate2 similar by mapping diff	illumina	hiseq_era	3prime	cdna_unspecified	unknown	bulk	unknown	unknown	NA	United Kingdom	1/19/16	Larval	Larval	Whole Organism	All anatomical structures
ERR1215853	PRJEB7614	0	0	0	0	0	0	0	0	0	0	0	0	0	0	0	0	0	0	0	0	0	0	0	0	0	0	0	0	0	0	0	0	0	0	0	0	0	0	0	0	0	0	0	0	0	0	0	0	0	0	0	0	0	2	0.12215	0.2983	0.09054	0.11634	0.97108	0.90782	0.62717	0.50628	55	75	B	B	mate1-mate2 similar by mapping diff	illumina	hiseq_era	3prime	cdna_unspecified	unknown	bulk	unknown	unknown	NA	United Kingdom	1/19/16	Larval	Larval	Whole Organism	All anatomical structures
ERR1215854	PRJEB7614	0	0	0	0	0	0	0	0	0	0	0	0	0	0	0	0	0	0	0	0	0	0	0	0	0	0	0	0	0	0	0	0	0	0	0	0	0	0	0	0	0	0	0	0	0	0	0	0	0	0	0	0	0	2	0.11647	0.28275	0.09028	0.11443	0.97165	0.91273	0.60909	0.4999	55	75	B	B	mate1-mate2 similar by mapping diff	illumina	hiseq_era	3prime	cdna_unspecified	unknown	bulk	unknown	unknown	NA	United Kingdom	1/19/16	Larval	Larval	Whole Organism	All anatomical structures
ERR1215855	PRJEB7614	0	0	0	0	0	0	0	0	0	0	0	0	0	0	0	0	0	0	0	0	0	0	0	0	0	0	0	0	0	0	0	0	0	0	0	0	0	0	0	0	0	0	0	0	0	0	0	0	0	0	0	0	0	2	0.12519	0.27647	0.0963	0.12414	0.97122	0.91612	0.59591	0.49226	55	75	B	B	mate1-mate2 similar by mapping diff	illumina	hiseq_era	3prime	cdna_unspecified	unknown	bulk	unknown	unknown	NA	United Kingdom	1/19/16	Larval	Larval	Whole Organism	All anatomical structures
ERR1215856	PRJEB7614	0	0	0	0	0	0	0	0	0	0	0	0	0	0	0	0	0	0	0	0	0	0	0	0	0	0	0	0	0	0	0	0	0	0	0	0	0	0	0	0	0	0	0	0	0	0	0	0	0	0	0	0	0	2	0.11472	0.27571	0.0898	0.11825	0.97323	0.91417	0.61009	0.48696	55	75	B	B	mate1-mate2 similar by mapping diff	illumina	hiseq_era	3prime	cdna_unspecified	unknown	bulk	unknown	unknown	NA	United Kingdom	1/19/16	Larval	Larval	Whole Organism	All anatomical structures
ERR1215857	PRJEB7614	0	0	0	0	0	0	0	0	0	0	0	0	0	0	0	0	0	0	0	0	0	0	0	0	0	0	0	0	0	0	0	0	0	0	0	0	0	0	0	0	0	0	0	0	0	0	0	0	0	0	0	0	0	2	0.11697	0.27162	0.09067	0.12001	0.97404	0.91543	0.62306	0.49021	55	75	B	B	mate1-mate2 similar by mapping diff	illumina	hiseq_era	3prime	cdna_unspecified	unknown	bulk	unknown	unknown	NA	United Kingdom	1/19/16	Larval	Larval	Whole Organism	All anatomical structures
ERR1215858	PRJEB7614	0	0	0	0	0	0	0	0	0	0	0	0	0	0	0	0	0	0	0	0	0	0	0	0	0	0	0	0	0	0	0	0	0	0	0	0	0	0	0	0	0	0	0	0	0	0	0	0	0	0	0	0	0	2	0.13388	0.29699	0.10245	0.11811	0.96745	0.9039	0.62744	0.49267	55	75	B	B	mate1-mate2 similar by mapping diff	illumina	hiseq_era	3prime	cdna_unspecified	unknown	bulk	unknown	unknown	NA	United Kingdom	1/19/16	Larval	Larval	Whole Organism	All anatomical structures
ERR1215859	PRJEB7614	0	0	0	0	0	0	0	0	0	0	0	0	0	0	0	0	0	0	0	0	0	0	0	0	0	0	0	0	0	0	0	0	0	0	0	0	0	0	0	0	0	0	0	0	0	0	0	0	0	0	0	0	0	2	0.1192	0.35176	0.09152	0.13374	0.97155	0.89578	0.67184	0.48505	55	75	T	B	mate1 technical by mapping diff	illumina	hiseq_era	3prime	cdna_unspecified	unknown	bulk	unknown	unknown	NA	United Kingdom	1/19/16	Larval	Larval	Whole Organism	All anatomical structures
ERR1215860	PRJEB7614	0	0	0	0	0	0	0	0	0	0	0	0	0	0	0	0	0	0	0	0	0	0	0	0	0	0	0	0	0	0	0	0	0	0	0	0	0	0	0	0	0	0	0	0	0	0	0	0	0	0	0	0	0	2	0.13189	0.32092	0.10756	0.15376	0.97484	0.91885	0.61859	0.46725	55	75	T	B	mate1 technical by mapping diff	illumina	hiseq_era	3prime	cdna_unspecified	unknown	bulk	unknown	unknown	NA	United Kingdom	1/19/16	Larval	Larval	Whole Organism	All anatomical structures
ERR1215861	PRJEB7614	0	0	0	0	0	0	0	0	0	0	0	0	0	0	0	0	0	0	0	0	0	0	0	0	0	0	0	0	0	0	0	0	0	0	0	0	0	0	0	0	0	0	0	0	0	0	0	0	0	0	0	0	0	2	0.1108	0.21631	0.09079	0.10353	0.97585	0.93154	0.58383	0.4918	55	75	B	B	mate1-mate2 similar by mapping diff	illumina	hiseq_era	3prime	cdna_unspecified	unknown	bulk	unknown	unknown	NA	United Kingdom	1/19/16	Larval	Larval	Whole Organism	All anatomical structures
ERR1215862	PRJEB7614	0	0	0	0	0	0	0	0	0	0	0	0	0	0	0	0	0	0	0	0	0	0	0	0	0	0	0	0	0	0	0	0	0	0	0	0	0	0	0	0	0	0	0	0	0	0	0	0	0	0	0	0	0	2	0.11832	0.31242	0.08868	0.11461	0.9722	0.90761	0.63726	0.50781	55	75	T	B	mate1 technical by mapping diff	illumina	hiseq_era	3prime	cdna_unspecified	unknown	bulk	unknown	unknown	NA	United Kingdom	1/19/16	Larval	Larval	Whole Organism	All anatomical structures
ERR1215863	PRJEB7614	0	0	0	0	0	0	0	0	0	0	0	0	0	0	0	0	0	0	0	0	0	0	0	0	0	0	0	0	0	0	0	0	0	0	0	0	0	0	0	0	0	0	0	0	0	0	0	0	0	0	0	0	0	2	0.13083	0.31278	0.10087	0.13504	0.97114	0.90995	0.61267	0.48821	55	75	B	B	mate1-mate2 similar by mapping diff	illumina	hiseq_era	3prime	cdna_unspecified	unknown	bulk	unknown	unknown	NA	United Kingdom	1/19/16	Larval	Larval	Whole Organism	All anatomical structures
ERR1215864	PRJEB7614	0	0	0	0	0	0	0	0	0	0	0	0	0	0	0	0	0	0	0	0	0	0	0	0	0	0	0	1	0	0	0	0	0	0	0	0	0	0	0	0	0	0	0	0	0	0	0	0	0	0	0	0	0	2	0.10787	0.3549	0.08324	0.15371	0.97555	0.91646	0.64353	0.51623	55	75	T	B	mate1 technical by mapping diff	illumina	hiseq_era	3prime	cdna_unspecified	unknown	bulk	unknown	unknown	NA	United Kingdom	1/19/16	Larval	Larval	Whole Organism	All anatomical structures
ERR1215865	PRJEB7614	0	0	0	0	0	0	0	0	0	0	0	0	0	0	0	0	0	0	0	0	0	0	0	0	0	0	0	0	0	0	0	0	0	0	0	0	0	0	0	0	0	0	0	0	0	0	0	0	0	0	0	0	0	2	0.11061	0.29558	0.08481	0.11872	0.97339	0.91015	0.6095	0.50139	55	75	T	B	mate1 technical by mapping diff	illumina	hiseq_era	3prime	cdna_unspecified	unknown	bulk	unknown	unknown	NA	United Kingdom	1/19/16	Larval	Larval	Whole Organism	All anatomical structures
ERR1215866	PRJEB7614	0	0	0	0	0	0	0	0	0	0	0	0	0	0	0	0	0	0	0	0	0	0	0	0	0	0	0	0	0	0	0	0	0	0	0	0	0	0	0	0	0	0	0	0	0	0	0	0	0	0	0	0	0	2	0.12065	0.31739	0.0927	0.1197	0.97057	0.90258	0.62981	0.50757	55	75	T	B	mate1 technical by mapping diff	illumina	hiseq_era	3prime	cdna_unspecified	unknown	bulk	unknown	unknown	NA	United Kingdom	1/19/16	Larval	Larval	Whole Organism	All anatomical structures
ERR1215867	PRJEB7614	0	0	0	0	0	0	0	0	0	0	0	0	0	0	0	0	0	0	0	0	0	0	0	0	0	0	0	0	0	0	0	0	0	0	0	0	0	0	0	0	0	0	0	0	0	0	0	0	0	0	0	0	0	2	0.10862	0.29454	0.08226	0.10985	0.97319	0.90887	0.60422	0.49169	55	75	T	B	mate1 technical by mapping diff	illumina	hiseq_era	3prime	cdna_unspecified	unknown	bulk	unknown	unknown	NA	United Kingdom	1/19/16	Larval	Larval	Whole Organism	All anatomical structures
ERR1215868	PRJEB7614	0	0	0	0	0	0	0	0	0	0	0	0	0	0	0	0	0	0	0	0	0	0	0	0	0	0	0	0	0	0	0	0	0	0	0	0	0	0	0	0	0	0	0	0	0	0	0	0	0	0	0	0	0	2	0.1342	0.3442	0.10267	0.12876	0.97029	0.89305	0.60257	0.47688	55	75	T	B	mate1 technical by mapping diff	illumina	hiseq_era	3prime	cdna_unspecified	unknown	bulk	unknown	unknown	NA	United Kingdom	1/19/16	Larval	Larval	Whole Organism	All anatomical structures
ERR1215869	PRJEB7614	0	0	0	0	0	0	0	0	0	0	0	0	0	0	0	0	0	0	0	0	0	0	0	0	0	0	0	0	0	0	0	0	0	0	0	0	0	0	0	0	0	0	0	0	0	0	0	0	0	0	0	0	0	2	0.09923	0.30199	0.07477	0.1189	0.97469	0.90912	0.64767	0.51273	55	75	T	B	mate1 technical by mapping diff	illumina	hiseq_era	3prime	cdna_unspecified	unknown	bulk	unknown	unknown	NA	United Kingdom	1/19/16	Larval	Larval	Whole Organism	All anatomical structures
ERR1215870	PRJEB7614	0	0	0	0	0	0	0	0	0	0	0	0	0	0	0	0	0	0	0	0	0	0	0	0	0	0	0	0	0	0	0	0	0	0	0	0	0	0	0	0	0	0	0	0	0	0	0	0	0	0	0	0	0	2	0.12263	0.28799	0.09493	0.1195	0.9709	0.90818	0.6049	0.48017	55	75	B	B	mate1-mate2 similar by mapping diff	illumina	hiseq_era	3prime	cdna_unspecified	unknown	bulk	unknown	unknown	NA	United Kingdom	1/19/16	Larval	Larval	Whole Organism	All anatomical structures
ERR1215871	PRJEB7614	0	0	0	0	0	0	0	0	0	0	0	0	0	0	0	0	0	0	0	0	0	0	0	0	0	0	0	0	0	0	0	0	0	0	0	0	0	0	0	0	0	0	0	0	0	0	0	0	0	0	0	0	0	2	0.12765	0.33446	0.09755	0.11251	0.96962	0.89613	0.58708	0.49132	55	75	T	B	mate1 technical by mapping diff	illumina	hiseq_era	3prime	cdna_unspecified	unknown	bulk	unknown	unknown	NA	United Kingdom	1/19/16	Larval	Larval	Whole Organism	All anatomical structures
ERR1215872	PRJEB7614	0	0	0	0	0	0	0	0	0	0	0	0	0	0	0	0	0	0	0	0	0	0	0	0	0	0	0	0	0	0	0	0	0	0	0	0	0	0	0	0	0	0	0	0	0	0	0	0	0	0	0	0	0	2	0.10493	0.24787	0.08259	0.10482	0.97565	0.92127	0.59539	0.47493	55	75	B	B	mate1-mate2 similar by mapping diff	illumina	hiseq_era	3prime	cdna_unspecified	unknown	bulk	unknown	unknown	NA	United Kingdom	1/19/16	Larval	Larval	Whole Organism	All anatomical structures
ERR1215873	PRJEB7614	0	0	0	0	0	0	0	0	0	0	0	0	0	0	0	0	0	0	0	0	0	0	0	0	0	0	0	0	0	0	0	0	0	0	0	0	0	0	0	0	0	0	0	0	0	0	0	0	0	0	0	0	0	2	0.12152	0.23808000000000001	0.09446	0.09961	0.9708	0.92113	0.58826	0.50631	55	75	B	B	mate1-mate2 similar by mapping diff	illumina	hiseq_era	3prime	cdna_unspecified	unknown	bulk	unknown	unknown	NA	United Kingdom	1/19/16	Larval	Larval	Whole Organism	All anatomical structures
ERR1215874	PRJEB7614	0	0	0	0	0	0	0	0	0	0	0	0	0	0	0	0	0	0	0	0	0	0	0	0	0	0	0	0	0	0	0	0	0	0	0	0	0	0	0	0	0	0	0	0	0	0	0	0	0	0	0	0	0	2	0.10423	0.21366	0.07956	0.09186	0.97404	0.9278	0.58633	0.50195	55	75	B	B	mate1-mate2 similar by mapping diff	illumina	hiseq_era	3prime	cdna_unspecified	unknown	bulk	unknown	unknown	NA	United Kingdom	1/19/16	Larval	Larval	Whole Organism	All anatomical structures
ERR1215875	PRJEB7614	0	0	0	0	0	0	0	0	0	0	0	0	0	0	0	0	0	0	0	0	0	0	0	0	0	0	0	0	0	0	0	0	0	0	0	0	0	0	0	0	0	0	0	0	0	0	0	0	0	0	0	0	0	2	0.12289	0.3069	0.09156	0.10201	0.96765	0.90108	0.53818	0.49931	55	75	T	B	mate1 technical by mapping diff	illumina	hiseq_era	3prime	cdna_unspecified	unknown	bulk	unknown	unknown	NA	United Kingdom	1/19/16	Larval	Larval	Whole Organism	All anatomical structures
ERR1215876	PRJEB7614	0	0	0	0	0	0	0	0	0	0	0	0	0	0	0	0	0	0	0	0	0	0	0	0	0	0	0	0	0	0	0	0	0	0	0	0	0	0	0	0	0	0	0	0	0	0	0	0	0	0	0	0	0	2	0.112	0.26376	0.08629	0.09453	0.9735	0.90873	0.57892	0.49101	55	75	B	B	mate1-mate2 similar by mapping diff	illumina	hiseq_era	3prime	cdna_unspecified	unknown	bulk	unknown	unknown	NA	United Kingdom	1/19/16	Larval	Larval	Whole Organism	All anatomical structures
ERR1215877	PRJEB7614	0	0	0	0	0	0	0	0	0	0	0	0	0	0	0	0	0	0	0	0	0	0	0	0	0	0	0	0	0	0	0	0	0	0	0	0	0	0	0	0	0	0	0	0	0	0	0	0	0	0	0	0	0	2	0.12211	0.33531	0.09026	0.12238	0.96928	0.89844	0.61874	0.48662	55	75	T	B	mate1 technical by mapping diff	illumina	hiseq_era	3prime	cdna_unspecified	unknown	bulk	unknown	unknown	NA	United Kingdom	1/19/16	Larval	Larval	Whole Organism	All anatomical structures
ERR1215878	PRJEB7614	0	0	0	0	0	0	0	0	0	0	0	0	0	0	0	0	0	0	0	0	0	0	0	0	0	0	0	0	0	0	0	0	0	0	0	0	0	0	0	0	0	0	0	0	0	0	0	0	0	0	0	0	0	2	0.12063	0.27502	0.09208	0.10205	0.96999	0.90615	0.58584	0.49289	55	75	B	B	mate1-mate2 similar by mapping diff	illumina	hiseq_era	3prime	cdna_unspecified	unknown	bulk	unknown	unknown	NA	United Kingdom	1/19/16	Larval	Larval	Whole Organism	All anatomical structures
ERR1215879	PRJEB7614	0	0	0	0	0	0	0	0	0	0	0	0	0	0	0	0	0	0	0	0	0	0	0	0	0	0	0	0	0	0	0	0	0	0	0	0	0	0	0	0	0	0	0	0	0	0	0	0	0	0	0	0	0	2	0.10989	0.27012	0.08471	0.099030000000000007	0.97258	0.90853	0.63378	0.4952	55	75	B	B	mate1-mate2 similar by mapping diff	illumina	hiseq_era	3prime	cdna_unspecified	unknown	bulk	unknown	unknown	NA	United Kingdom	1/19/16	Larval	Larval	Whole Organism	All anatomical structures
ERR1215880	PRJEB7614	0	0	0	0	0	0	0	0	0	0	0	0	0	0	0	0	0	0	0	0	0	0	0	0	0	0	0	0	0	0	0	0	0	0	0	0	0	0	0	0	0	0	0	0	0	0	0	0	0	0	0	0	0	2	0.12488	0.32761	0.09321	0.11465	0.96905	0.89611	0.63683	0.51071	55	75	T	B	mate1 technical by mapping diff	illumina	hiseq_era	3prime	cdna_unspecified	unknown	bulk	unknown	unknown	NA	United Kingdom	1/19/16	Larval	Larval	Whole Organism	All anatomical structures
ERR1215881	PRJEB7614	0	0	0	0	0	0	0	0	0	0	0	0	0	0	0	0	0	0	0	0	0	0	0	0	0	0	0	0	0	0	0	0	0	0	0	0	0	0	0	0	0	0	0	0	0	0	0	0	0	0	0	0	0	2	0.11307	0.2959	0.08338	0.10853	0.97033	0.90905	0.63597	0.51289	55	75	T	B	mate1 technical by mapping diff	illumina	hiseq_era	3prime	cdna_unspecified	unknown	bulk	unknown	unknown	NA	United Kingdom	1/19/16	Larval	Larval	Whole Organism	All anatomical structures
ERR1215882	PRJEB7614	0	0	0	0	0	0	0	0	0	0	0	0	0	0	0	0	0	0	0	0	0	0	0	0	0	0	0	0	0	0	0	0	0	0	0	0	0	0	0	0	0	0	0	0	0	0	0	0	0	0	0	0	0	2	0.10808	0.22867	0.08362	0.08378	0.9724	0.91784	0.60286	0.5113	55	75	B	B	mate1-mate2 similar by mapping diff	illumina	hiseq_era	3prime	cdna_unspecified	unknown	bulk	unknown	unknown	NA	United Kingdom	1/19/16	Larval	Larval	Whole Organism	All anatomical structures
ERR1215883	PRJEB7614	0	0	0	0	0	0	0	0	0	0	0	0	0	0	0	0	0	0	0	0	0	0	0	0	0	0	0	0	0	0	0	0	0	0	0	0	0	0	0	0	0	0	0	0	0	0	0	0	0	0	0	0	0	2	0.10267	0.23033	0.08205	0.10072	0.97544	0.92573	0.56849	0.4839	55	75	B	B	mate1-mate2 similar by mapping diff	illumina	hiseq_era	3prime	cdna_unspecified	unknown	bulk	unknown	unknown	NA	United Kingdom	1/19/16	Larval	Larval	Whole Organism	All anatomical structures
ERR1215884	PRJEB7614	0	0	0	0	0	0	0	0	0	0	0	0	0	0	0	0	0	0	0	0	0	0	0	0	0	0	0	0	0	0	0	0	0	0	0	0	0	0	0	0	0	0	0	0	0	0	0	0	0	0	0	0	0	2	0.11138	0.23985	0.0889	0.10703	0.97427	0.92328	0.64348	0.50411	55	75	B	B	mate1-mate2 similar by mapping diff	illumina	hiseq_era	3prime	cdna_unspecified	unknown	bulk	unknown	unknown	NA	United Kingdom	1/19/16	Larval	Larval	Whole Organism	All anatomical structures
ERR1215885	PRJEB7614	0	0	0	0	0	0	0	0	0	0	0	0	0	0	0	0	0	0	0	0	0	0	0	0	0	0	0	0	0	0	0	0	0	0	0	0	0	0	0	0	0	0	0	0	0	0	0	0	0	0	0	0	0	2	0.11924	0.21359	0.09873	0.1038	0.97408	0.92644	0.64379	0.49852	55	75	B	B	mate1-mate2 similar by mapping diff	illumina	hiseq_era	3prime	cdna_unspecified	unknown	bulk	unknown	unknown	NA	United Kingdom	1/19/16	Larval	Larval	Whole Organism	All anatomical structures
ERR1215886	PRJEB7614	0	0	0	0	0	0	0	0	0	0	0	0	0	0	0	0	0	0	0	0	0	0	0	0	0	0	0	0	0	0	0	0	0	0	0	0	0	0	0	0	0	0	0	0	0	0	0	0	0	0	0	0	0	2	0.11489	0.29138	0.08947	0.11139	0.9727	0.905	0.65237	0.49247	55	75	T	B	mate1 technical by mapping diff	illumina	hiseq_era	3prime	cdna_unspecified	unknown	bulk	unknown	unknown	NA	United Kingdom	1/19/16	Larval	Larval	Whole Organism	All anatomical structures
ERR1215887	PRJEB7614	0	0	0	0	0	0	0	0	0	0	0	0	0	0	0	0	0	0	0	0	0	0	0	0	0	0	0	1	0	0	0	0	0	0	0	0	0	0	0	0	0	0	0	0	0	0	0	0	0	0	0	0	0	2	0.10786	0.23964	0.08765	0.09895	0.97567	0.91553	0.59175	0.48901	55	75	B	B	mate1-mate2 similar by mapping diff	illumina	hiseq_era	3prime	cdna_unspecified	unknown	bulk	unknown	unknown	NA	United Kingdom	1/19/16	Larval	Larval	Whole Organism	All anatomical structures
ERR1215888	PRJEB7614	0	0	0	0	0	0	0	0	0	0	0	0	0	0	0	0	0	0	0	0	0	0	0	0	0	0	0	0	0	0	0	0	0	0	0	0	0	0	0	0	0	0	0	0	0	0	0	0	0	0	0	0	0	2	0.10866	0.2178	0.08876	0.09367	0.97473	0.92208	0.61992	0.48193	55	75	B	B	mate1-mate2 similar by mapping diff	illumina	hiseq_era	3prime	cdna_unspecified	unknown	bulk	unknown	unknown	NA	United Kingdom	1/19/16	Larval	Larval	Whole Organism	All anatomical structures
ERR1215889	PRJEB7614	0	0	0	0	0	0	0	0	0	0	0	0	0	0	0	0	0	0	0	0	0	0	0	0	0	0	0	0	0	0	0	0	0	0	0	0	0	0	0	0	0	0	0	0	0	0	0	0	0	0	0	0	0	2	0.09914	0.20276	0.08164	0.09311	0.97674	0.93022	0.64602	0.41444	55	75	B	B	mate1-mate2 similar by mapping diff	illumina	hiseq_era	3prime	cdna_unspecified	unknown	bulk	unknown	unknown	NA	United Kingdom	1/19/16	Larval	Larval	Whole Organism	All anatomical structures
ERR1215890	PRJEB7614	0	0	0	0	0	0	0	0	0	0	0	0	0	0	0	0	0	0	0	0	0	0	0	0	0	0	0	0	0	0	0	0	0	0	0	0	0	0	0	0	0	0	0	0	0	0	0	0	0	0	0	0	0	2	0.12001	0.25848	0.09784	0.11482	0.97137	0.91382	0.63631	0.50785	55	75	B	B	mate1-mate2 similar by mapping diff	illumina	hiseq_era	3prime	cdna_unspecified	unknown	bulk	unknown	unknown	NA	United Kingdom	1/19/16	Larval	Larval	Whole Organism	All anatomical structures
ERR1215891	PRJEB7614	0	0	0	0	0	0	0	0	0	0	0	0	0	0	0	0	0	0	0	0	0	0	0	0	0	0	0	0	0	0	0	0	0	0	0	0	0	0	0	0	0	0	0	0	0	0	0	0	0	0	0	0	0	2	0.09206	0.22047	0.07427	0.0923	0.97684	0.92561	0.62525	0.4932	55	75	B	B	mate1-mate2 similar by mapping diff	illumina	hiseq_era	3prime	cdna_unspecified	unknown	bulk	unknown	unknown	NA	United Kingdom	1/19/16	Larval	Larval	Whole Organism	All anatomical structures
ERR1215892	PRJEB7614	0	0	0	0	0	0	0	0	0	0	0	0	0	0	0	0	0	0	0	0	0	0	0	0	0	0	0	0	0	0	0	0	0	0	0	0	0	0	0	0	0	0	0	0	0	0	0	0	0	0	0	0	0	2	0.10425	0.25297	0.07975	0.0999	0.97333	0.91431	0.66988	0.50771	55	75	B	B	mate1-mate2 similar by mapping diff	illumina	hiseq_era	3prime	cdna_unspecified	unknown	bulk	unknown	unknown	NA	United Kingdom	1/19/16	Larval	Larval	Whole Organism	All anatomical structures
ERR1215893	PRJEB7614	0	0	0	0	0	0	0	0	0	0	0	0	0	0	0	0	0	0	0	0	0	0	0	0	0	0	0	0	0	0	0	0	0	0	0	0	0	0	0	0	0	0	0	0	0	0	0	0	0	0	0	0	0	2	0.08798	0.16149	0.07348	0.07568	0.97873	0.94166	0.62494	0.50658	55	75	B	B	mate1-mate2 similar by mapping diff	illumina	hiseq_era	3prime	cdna_unspecified	unknown	bulk	unknown	unknown	NA	United Kingdom	1/19/16	Larval	Larval	Whole Organism	All anatomical structures
ERR1215894	PRJEB7614	0	0	0	0	0	0	0	0	0	0	0	0	0	0	0	0	0	0	0	0	0	0	0	0	0	0	0	0	0	0	0	0	0	0	0	0	0	0	0	0	0	0	0	0	0	0	0	0	0	0	0	0	0	2	0.11543	0.2824	0.09083	0.11944	0.97273	0.91267	0.63446	0.50143	55	75	B	B	mate1-mate2 similar by mapping diff	illumina	hiseq_era	3prime	cdna_unspecified	unknown	bulk	unknown	unknown	NA	United Kingdom	1/19/16	Larval	Larval	Whole Organism	All anatomical structures
ERR1215895	PRJEB7614	0	0	0	0	0	0	0	0	0	0	0	0	0	0	0	0	0	0	0	0	0	0	0	0	0	0	0	0	0	0	0	0	0	0	0	0	0	0	0	0	0	0	0	0	0	0	0	0	0	0	0	0	0	2	0.11311	0.25979	0.09127	0.10554	0.97394	0.91271	0.63014	0.50276	55	75	B	B	mate1-mate2 similar by mapping diff	illumina	hiseq_era	3prime	cdna_unspecified	unknown	bulk	unknown	unknown	NA	United Kingdom	1/19/16	Larval	Larval	Whole Organism	All anatomical structures
ERR1215896	PRJEB7614	0	0	0	0	0	0	0	0	0	0	0	0	0	0	0	0	0	0	0	0	0	0	0	0	0	0	0	0	0	0	0	0	0	0	0	0	0	0	0	0	0	0	0	0	0	0	0	0	0	0	0	0	0	2	0.10838	0.22262	0.08582	0.09421	0.9755	0.92291	0.64299	0.50982	55	75	B	B	mate1-mate2 similar by mapping diff	illumina	hiseq_era	3prime	cdna_unspecified	unknown	bulk	unknown	unknown	NA	United Kingdom	1/19/16	Larval	Larval	Whole Organism	All anatomical structures
ERR1215897	PRJEB7614	0	0	0	0	0	0	0	0	0	0	0	0	0	0	0	0	0	0	0	0	0	0	0	0	0	0	0	0	0	0	0	0	0	0	0	0	0	0	0	0	0	0	0	0	0	0	0	0	0	0	0	0	0	2	0.11375	0.24145	0.08935	0.10799	0.97313	0.91995	0.61658	0.47998	55	75	B	B	mate1-mate2 similar by mapping diff	illumina	hiseq_era	3prime	cdna_unspecified	unknown	bulk	unknown	unknown	NA	United Kingdom	1/19/16	Larval	Larval	Whole Organism	All anatomical structures
ERR1215898	PRJEB7614	0	0	0	0	0	0	0	0	0	0	0	0	0	0	0	0	0	0	0	0	0	0	0	0	0	0	0	0	0	0	0	0	0	0	0	0	0	0	0	0	0	0	0	0	0	0	0	0	0	0	0	0	0	2	0.129	0.35013	0.09641	0.13959	0.96804	0.89465	0.62043	0.4821	55	75	T	B	mate1 technical by mapping diff	illumina	hiseq_era	3prime	cdna_unspecified	unknown	bulk	unknown	unknown	NA	United Kingdom	1/19/16	Larval	Larval	Whole Organism	All anatomical structures
ERR1215899	PRJEB7614	0	0	0	0	0	0	0	0	0	0	0	0	0	0	0	0	0	0	0	0	0	0	0	0	0	0	0	0	0	0	0	0	0	0	0	0	0	0	0	0	0	0	0	0	0	0	0	0	0	0	0	0	0	2	0.12432	0.2776	0.09942	0.11654	0.97264	0.90765	0.6462	0.51328	55	75	B	B	mate1-mate2 similar by mapping diff	illumina	hiseq_era	3prime	cdna_unspecified	unknown	bulk	unknown	unknown	NA	United Kingdom	1/19/16	Larval	Larval	Whole Organism	All anatomical structures
ERR1215900	PRJEB7614	0	0	0	0	0	0	0	0	0	0	0	0	0	0	0	0	0	0	0	0	0	0	0	0	0	0	0	0	0	0	0	0	0	0	0	0	0	0	0	0	0	0	0	0	0	0	0	0	0	0	0	0	0	2	0.11116	0.27685	0.08528	0.10984	0.97061	0.90607	0.6161	0.48573	55	75	B	B	mate1-mate2 similar by mapping diff	illumina	hiseq_era	3prime	cdna_unspecified	unknown	bulk	unknown	unknown	NA	United Kingdom	1/19/16	Larval	Larval	Whole Organism	All anatomical structures
ERR1215901	PRJEB7614	0	0	0	0	0	0	0	0	0	0	0	0	0	0	0	0	0	0	0	0	0	0	0	0	0	0	0	0	0	0	0	0	0	0	0	0	0	0	0	0	0	0	0	0	0	0	0	0	0	0	0	0	0	2	0.13225	0.26136	0.10573	0.11694	0.96946	0.91496	0.65687	0.50919	55	75	B	B	mate1-mate2 similar by mapping diff	illumina	hiseq_era	3prime	cdna_unspecified	unknown	bulk	unknown	unknown	NA	United Kingdom	1/19/16	Larval	Larval	Whole Organism	All anatomical structures
ERR1215902	PRJEB7614	0	0	0	0	0	0	0	0	0	0	0	0	0	0	0	0	0	0	0	0	0	0	0	0	0	0	0	0	0	0	0	0	0	0	0	0	0	0	0	0	0	0	0	0	0	0	0	0	0	0	0	0	0	2	0.08882	0.21656	0.0687	0.08946	0.97559	0.9236	0.61081	0.49904	55	75	B	B	mate1-mate2 similar by mapping diff	illumina	hiseq_era	3prime	cdna_unspecified	unknown	bulk	unknown	unknown	NA	United Kingdom	1/19/16	Larval	Larval	Whole Organism	All anatomical structures
ERR1215903	PRJEB7614	0	0	0	0	0	0	0	0	0	0	0	0	0	0	0	0	0	0	0	0	0	0	0	0	0	0	0	0	0	0	0	0	0	0	0	0	0	0	0	0	0	0	0	0	0	0	0	0	0	0	0	0	0	2	0.11863	0.29762	0.09163	0.12643	0.97242	0.90713	0.6216	0.5133	55	75	T	B	mate1 technical by mapping diff	illumina	hiseq_era	3prime	cdna_unspecified	unknown	bulk	unknown	unknown	NA	United Kingdom	1/19/16	Larval	Larval	Whole Organism	All anatomical structures
ERR1215904	PRJEB7614	0	0	0	0	0	0	0	0	0	0	0	0	0	0	0	0	0	0	0	0	0	0	0	0	0	0	0	0	0	0	0	0	0	0	0	0	0	0	0	0	0	0	0	0	0	0	0	0	0	0	0	0	0	2	0.11797	0.25201	0.09345	0.10647	0.96946	0.91474	0.60482	0.50719	55	75	B	B	mate1-mate2 similar by mapping diff	illumina	hiseq_era	3prime	cdna_unspecified	unknown	bulk	unknown	unknown	NA	United Kingdom	1/19/16	Larval	Larval	Whole Organism	All anatomical structures
ERR1215905	PRJEB7614	0	0	0	0	0	0	0	0	0	0	0	0	0	0	0	0	0	0	0	0	0	0	0	0	0	0	0	0	0	0	0	0	0	0	0	0	0	0	0	0	0	0	0	0	0	0	0	0	0	0	0	0	0	2	0.08533	0.18761	0.06715	0.08434	0.97699	0.9344	0.60869	0.49418	55	75	B	B	mate1-mate2 similar by mapping diff	illumina	hiseq_era	3prime	cdna_unspecified	unknown	bulk	unknown	unknown	NA	United Kingdom	1/19/16	Larval	Larval	Whole Organism	All anatomical structures
ERR1215906	PRJEB7614	0	0	0	0	0	0	0	0	0	0	0	0	0	0	0	0	0	0	0	0	0	0	0	0	0	0	0	0	0	0	0	0	0	0	0	0	0	0	0	0	0	0	0	0	0	0	0	0	0	0	0	0	0	2	0.12786	0.2751	0.101	0.12054	0.97082	0.9107	0.61393	0.49985	55	75	B	B	mate1-mate2 similar by mapping diff	illumina	hiseq_era	3prime	cdna_unspecified	unknown	bulk	unknown	unknown	NA	United Kingdom	1/19/16	Larval	Larval	Whole Organism	All anatomical structures
ERR1215907	PRJEB7614	0	0	0	0	0	0	0	0	0	0	0	0	0	0	0	0	0	0	0	0	0	0	0	0	0	0	0	0	0	0	0	0	0	0	0	0	0	0	0	0	0	0	0	0	0	0	0	0	0	0	0	0	0	2	0.12419	0.27795	0.09608	0.11875	0.97122	0.91431	0.61799	0.4844	55	75	B	B	mate1-mate2 similar by mapping diff	illumina	hiseq_era	3prime	cdna_unspecified	unknown	bulk	unknown	unknown	NA	United Kingdom	1/19/16	Larval	Larval	Whole Organism	All anatomical structures
ERR1215908	PRJEB7614	0	0	0	0	0	0	0	0	0	0	0	0	0	0	0	0	0	0	0	0	0	0	0	0	0	0	0	0	0	0	0	0	0	0	0	0	0	0	0	0	0	0	0	0	0	0	0	0	0	0	0	0	0	2	0.11012	0.23195	0.08495	0.10644	0.97374	0.92622	0.63281	0.50725	55	75	B	B	mate1-mate2 similar by mapping diff	illumina	hiseq_era	3prime	cdna_unspecified	unknown	bulk	unknown	unknown	NA	United Kingdom	1/19/16	Larval	Larval	Whole Organism	All anatomical structures
ERR1215909	PRJEB7614	0	0	0	0	0	0	0	0	0	0	0	0	0	0	0	0	0	0	0	0	0	0	0	0	0	0	0	0	0	0	0	0	0	0	0	0	0	0	0	0	0	0	0	0	0	0	0	0	0	0	0	0	0	2	0.11547	0.27229	0.08827	0.10658	0.97285	0.91368	0.61162	0.49573	55	75	B	B	mate1-mate2 similar by mapping diff	illumina	hiseq_era	3prime	cdna_unspecified	unknown	bulk	unknown	unknown	NA	United Kingdom	1/19/16	Larval	Larval	Whole Organism	All anatomical structures
ERR1215910	PRJEB7614	0	0	0	0	0	0	0	0	0	0	0	0	0	0	0	0	0	0	0	0	0	0	0	0	0	0	0	0	0	0	0	0	0	0	0	0	0	0	0	0	0	0	0	0	0	0	0	0	0	0	0	0	0	2	0.11795	0.27594	0.09106	0.10945	0.97364	0.91173	0.61059	0.49116	55	75	B	B	mate1-mate2 similar by mapping diff	illumina	hiseq_era	3prime	cdna_unspecified	unknown	bulk	unknown	unknown	NA	United Kingdom	1/19/16	Larval	Larval	Whole Organism	All anatomical structures
ERR1215911	PRJEB7614	0	0	0	0	0	0	0	0	0	0	0	0	0	0	0	0	0	0	0	0	0	0	0	0	0	0	0	0	0	0	0	0	0	0	0	0	0	0	0	0	0	0	0	0	0	0	0	0	0	0	0	0	0	2	0.10655	0.24533	0.08398	0.106	0.974	0.9193	0.59134	0.48495	55	75	B	B	mate1-mate2 similar by mapping diff	illumina	hiseq_era	3prime	cdna_unspecified	unknown	bulk	unknown	unknown	NA	United Kingdom	1/19/16	Larval	Larval	Whole Organism	All anatomical structures
ERR1215912	PRJEB7614	0	0	0	0	0	0	0	0	0	0	0	0	0	0	0	0	0	0	0	0	0	0	0	0	0	0	0	0	0	0	0	0	0	0	0	0	0	0	0	0	0	0	0	0	0	0	0	0	0	0	0	0	0	2	0.12705	0.25699	0.10181	0.11233	0.97045	0.91741	0.60874	0.49507	55	75	B	B	mate1-mate2 similar by mapping diff	illumina	hiseq_era	3prime	cdna_unspecified	unknown	bulk	unknown	unknown	NA	United Kingdom	1/19/16	Larval	Larval	Whole Organism	All anatomical structures
ERR1215913	PRJEB7614	0	0	0	0	0	0	0	0	0	0	0	0	0	0	0	0	0	0	0	0	0	0	0	0	0	0	0	0	0	0	0	0	0	0	0	0	0	0	0	0	0	0	0	0	0	0	0	0	0	0	0	0	0	2	0.10829	0.23762	0.08668	0.10791	0.97461	0.92443	0.60435	0.5015	55	75	B	B	mate1-mate2 similar by mapping diff	illumina	hiseq_era	3prime	cdna_unspecified	unknown	bulk	unknown	unknown	NA	United Kingdom	1/19/16	Larval	Larval	Whole Organism	All anatomical structures
ERR1215914	PRJEB7614	0	0	0	0	0	0	0	0	0	0	0	0	0	0	0	0	0	0	0	0	0	0	0	0	0	0	0	0	0	0	0	0	0	0	0	0	0	0	0	0	0	0	0	0	0	0	0	0	0	0	0	0	0	2	0.12901	0.25477	0.09832	0.11126	0.97124	0.92068	0.60349	0.49079	55	75	B	B	mate1-mate2 similar by mapping diff	illumina	hiseq_era	3prime	cdna_unspecified	unknown	bulk	unknown	unknown	NA	United Kingdom	1/19/16	Larval	Larval	Whole Organism	All anatomical structures
ERR1215915	PRJEB7614	0	0	0	0	0	0	0	0	0	0	0	0	0	0	0	0	0	0	0	0	0	0	0	0	0	0	0	0	0	0	0	0	0	0	0	0	0	0	0	0	0	0	0	0	0	0	0	0	0	0	0	0	0	2	0.12192	0.22331	0.09897	0.10159	0.9713	0.92506	0.58925	0.51098	55	75	B	B	mate1-mate2 similar by mapping diff	illumina	hiseq_era	3prime	cdna_unspecified	unknown	bulk	unknown	unknown	NA	United Kingdom	1/19/16	Larval	Larval	Whole Organism	All anatomical structures
ERR1215916	PRJEB7614	0	0	0	0	0	0	0	0	0	0	0	0	0	0	0	0	0	0	0	0	0	0	0	0	0	0	0	0	0	0	0	0	0	0	0	0	0	0	0	0	0	0	0	0	0	0	0	0	0	0	0	0	0	2	0.10413	0.23433	0.08285	0.11097	0.97522	0.92896	0.59258	0.51035	55	75	B	B	mate1-mate2 similar by mapping diff	illumina	hiseq_era	3prime	cdna_unspecified	unknown	bulk	unknown	unknown	NA	United Kingdom	1/19/16	Larval	Larval	Whole Organism	All anatomical structures
ERR1215917	PRJEB7614	0	0	0	0	0	0	0	0	0	0	0	0	0	0	0	0	0	0	0	0	0	0	0	0	0	0	0	0	0	0	0	0	0	0	0	0	0	0	0	0	0	0	0	0	0	0	0	0	0	0	0	0	0	2	0.10489	0.23775	0.08415	0.10703	0.97686	0.92407	0.57737	0.49466	55	75	B	B	mate1-mate2 similar by mapping diff	illumina	hiseq_era	3prime	cdna_unspecified	unknown	bulk	unknown	unknown	NA	United Kingdom	1/19/16	Larval	Larval	Whole Organism	All anatomical structures
ERR1215918	PRJEB7614	0	0	0	0	0	0	0	0	0	0	0	0	0	0	0	0	0	0	0	0	0	0	0	0	0	0	0	0	0	0	0	0	0	0	0	0	0	0	0	0	0	0	0	0	0	0	0	0	0	0	0	0	0	2	0.11697	0.23417	0.09615	0.11063	0.975	0.92774	0.58318	0.43202	55	75	B	B	mate1-mate2 similar by mapping diff	illumina	hiseq_era	3prime	cdna_unspecified	unknown	bulk	unknown	unknown	NA	United Kingdom	1/19/16	Larval	Larval	Whole Organism	All anatomical structures
ERR1215919	PRJEB7614	0	0	0	0	0	0	0	0	0	0	0	0	0	0	0	0	0	0	0	0	0	0	0	0	0	0	0	0	0	0	0	0	0	0	0	0	0	0	0	0	0	0	0	0	0	0	0	0	0	0	0	0	0	2	0.11895	0.26185	0.09223	0.11614	0.97114	0.92115	0.60902	0.49553	55	75	B	B	mate1-mate2 similar by mapping diff	illumina	hiseq_era	3prime	cdna_unspecified	unknown	bulk	unknown	unknown	NA	United Kingdom	1/19/16	Larval	Larval	Whole Organism	All anatomical structures
ERR1215920	PRJEB7614	0	0	0	0	0	0	0	0	0	0	0	0	0	0	0	0	0	0	0	0	0	0	0	0	0	0	0	0	0	0	0	0	0	0	0	0	0	0	0	0	0	0	0	0	0	0	0	0	0	0	0	0	0	2	0.11066	0.27401	0.08262	0.11382	0.97291	0.91411	0.59841	0.49636	55	75	B	B	mate1-mate2 similar by mapping diff	illumina	hiseq_era	3prime	cdna_unspecified	unknown	bulk	unknown	unknown	NA	United Kingdom	1/19/16	Larval	Larval	Whole Organism	All anatomical structures
ERR1215921	PRJEB7614	0	0	0	0	0	0	0	0	0	0	0	0	0	0	0	0	0	0	0	0	0	0	0	0	0	0	0	0	0	0	0	0	0	0	0	0	0	0	0	0	0	0	0	0	0	0	0	0	0	0	0	0	0	2	0.12563	0.29675	0.09631	0.11464	0.97169	0.90642	0.60747	0.49087	55	75	B	B	mate1-mate2 similar by mapping diff	illumina	hiseq_era	3prime	cdna_unspecified	unknown	bulk	unknown	unknown	NA	United Kingdom	1/19/16	Larval	Larval	Whole Organism	All anatomical structures
ERR1215922	PRJEB7614	0	0	0	0	0	0	0	0	0	0	0	0	0	0	0	0	0	0	0	0	0	0	0	0	0	0	0	0	0	0	0	0	0	0	0	0	0	0	0	0	0	0	0	0	0	0	0	0	0	0	0	0	0	2	0.11661	0.18817	0.08407	0.06752	0.9623	0.90388	0.47074	0.45842	55	75	B	B	mate1-mate2 similar by mapping diff	illumina	hiseq_era	3prime	cdna_unspecified	unknown	bulk	unknown	unknown	NA	United Kingdom	1/19/16	Larval	Larval	Whole Organism	All anatomical structures
ERR1215923	PRJEB7614	0	0	0	0	0	0	0	0	0	0	0	0	0	0	0	0	0	0	0	0	0	0	0	0	0	0	0	0	0	0	0	0	0	0	0	0	0	0	0	0	0	0	0	0	0	0	0	0	0	0	0	0	0	2	0.12073	0.28367	0.09258	0.11445	0.97133	0.91218	0.62084	0.49772	55	75	B	B	mate1-mate2 similar by mapping diff	illumina	hiseq_era	3prime	cdna_unspecified	unknown	bulk	unknown	unknown	NA	United Kingdom	1/19/16	Larval	Larval	Whole Organism	All anatomical structures
ERR1215924	PRJEB7614	0	0	0	0	0	0	0	0	0	0	0	0	0	0	0	0	0	0	0	0	0	0	0	0	0	0	0	0	0	0	0	0	0	0	0	0	0	0	0	0	0	0	0	0	0	0	0	0	0	0	0	0	0	2	0.12627	0.27882	0.09604	0.12378	0.97047	0.91646	0.5775	0.50218	55	75	B	B	mate1-mate2 similar by mapping diff	illumina	hiseq_era	3prime	cdna_unspecified	unknown	bulk	unknown	unknown	NA	United Kingdom	1/19/16	Larval	Larval	Whole Organism	All anatomical structures
ERR1215925	PRJEB7614	0	0	0	0	0	0	0	0	0	0	0	0	0	0	0	0	0	0	0	0	0	0	0	0	0	0	0	0	0	0	0	0	0	0	0	0	0	0	0	0	0	0	0	0	0	0	0	0	0	0	0	0	0	2	0.11508	0.27705	0.09071	0.11916	0.97303	0.91411	0.59989	0.4812	55	75	B	B	mate1-mate2 similar by mapping diff	illumina	hiseq_era	3prime	cdna_unspecified	unknown	bulk	unknown	unknown	NA	United Kingdom	1/19/16	Larval	Larval	Whole Organism	All anatomical structures
ERR1215926	PRJEB7614	0	0	0	0	0	0	0	0	0	0	0	0	0	0	0	0	0	0	0	0	0	0	0	0	0	0	0	0	0	0	0	0	0	0	0	0	0	0	0	0	0	0	0	0	0	0	0	0	0	0	0	0	0	2	0.11653	0.27509	0.09071	0.1188	0.97496	0.91451	0.60343	0.48658	55	75	B	B	mate1-mate2 similar by mapping diff	illumina	hiseq_era	3prime	cdna_unspecified	unknown	bulk	unknown	unknown	NA	United Kingdom	1/19/16	Larval	Larval	Whole Organism	All anatomical structures
ERR1215927	PRJEB7614	0	0	0	0	0	0	0	0	0	0	0	0	0	0	0	0	0	0	0	0	0	0	0	0	0	0	0	0	0	0	0	0	0	0	0	0	0	0	0	0	0	0	0	0	0	0	0	0	0	0	0	0	0	2	0.13528	0.2983	0.10383	0.11759	0.9671	0.90145	0.5621	0.4987	55	75	B	B	mate1-mate2 similar by mapping diff	illumina	hiseq_era	3prime	cdna_unspecified	unknown	bulk	unknown	unknown	NA	United Kingdom	1/19/16	Larval	Larval	Whole Organism	All anatomical structures
ERR1215928	PRJEB7614	0	0	0	0	0	0	0	0	0	0	0	0	0	0	0	0	0	0	0	0	0	0	0	0	0	0	0	0	0	0	0	0	0	0	0	0	0	0	0	0	0	0	0	0	0	0	0	0	0	0	0	0	0	2	0.12011	0.35259	0.09176	0.13459	0.97139	0.89485	0.62571	0.49228	55	75	T	B	mate1 technical by mapping diff	illumina	hiseq_era	3prime	cdna_unspecified	unknown	bulk	unknown	unknown	NA	United Kingdom	1/19/16	Larval	Larval	Whole Organism	All anatomical structures
ERR1215929	PRJEB7614	0	0	0	0	0	0	0	0	0	0	0	0	0	0	0	0	0	0	0	0	0	0	0	0	0	0	0	0	0	0	0	0	0	0	0	0	0	0	0	0	0	0	0	0	0	0	0	0	0	0	0	0	0	2	0.13183	0.32157	0.10729	0.15326	0.97443	0.91961	0.61557	0.4644	55	75	T	B	mate1 technical by mapping diff	illumina	hiseq_era	3prime	cdna_unspecified	unknown	bulk	unknown	unknown	NA	United Kingdom	1/19/16	Larval	Larval	Whole Organism	All anatomical structures
ERR1215930	PRJEB7614	0	0	0	0	0	0	0	0	0	0	0	0	0	0	0	0	0	0	0	0	0	0	0	0	0	0	0	0	0	0	0	0	0	0	0	0	0	0	0	0	0	0	0	0	0	0	0	0	0	0	0	0	0	2	0.1119	0.21711	0.09199	0.10411	0.97595	0.93087	0.63865	0.50416	55	75	B	B	mate1-mate2 similar by mapping diff	illumina	hiseq_era	3prime	cdna_unspecified	unknown	bulk	unknown	unknown	NA	United Kingdom	1/19/16	Larval	Larval	Whole Organism	All anatomical structures
ERR1215931	PRJEB7614	0	0	0	0	0	0	0	0	0	0	0	0	0	0	0	0	0	0	0	0	0	0	0	0	0	0	0	0	0	0	0	0	0	0	0	0	0	0	0	0	0	0	0	0	0	0	0	0	0	0	0	0	0	2	0.11942	0.31345	0.09012	0.1155	0.97256	0.90822	0.64237	0.51086	55	75	T	B	mate1 technical by mapping diff	illumina	hiseq_era	3prime	cdna_unspecified	unknown	bulk	unknown	unknown	NA	United Kingdom	1/19/16	Larval	Larval	Whole Organism	All anatomical structures
ERR1215932	PRJEB7614	0	0	0	0	0	0	0	0	0	0	0	0	0	0	0	0	0	0	0	0	0	0	0	0	0	0	0	0	0	0	0	0	0	0	0	0	0	0	0	0	0	0	0	0	0	0	0	0	0	0	0	0	0	2	0.13274	0.31336	0.10255	0.1365	0.97145	0.91007	0.61975	0.50087	55	75	B	B	mate1-mate2 similar by mapping diff	illumina	hiseq_era	3prime	cdna_unspecified	unknown	bulk	unknown	unknown	NA	United Kingdom	1/19/16	Larval	Larval	Whole Organism	All anatomical structures
ERR1215933	PRJEB7614	0	0	0	0	0	0	0	0	0	0	0	0	0	0	0	0	0	0	0	0	0	0	0	0	0	0	0	0	0	0	0	0	0	0	0	0	0	0	0	0	0	0	0	0	0	0	0	0	0	0	0	0	0	2	0.10914	0.35644	0.08444	0.15483	0.9752	0.91616	0.65003	0.5148	55	75	T	B	mate1 technical by mapping diff	illumina	hiseq_era	3prime	cdna_unspecified	unknown	bulk	unknown	unknown	NA	United Kingdom	1/19/16	Larval	Larval	Whole Organism	All anatomical structures
ERR1215934	PRJEB7614	0	0	0	0	0	0	0	0	0	0	0	0	0	0	0	0	0	0	0	0	0	0	0	0	0	0	0	0	0	0	0	0	0	0	0	0	0	0	0	0	0	0	0	0	0	0	0	0	0	0	0	0	0	2	0.11221	0.29648	0.08717	0.11973	0.97441	0.90859	0.62674	0.49861	55	75	T	B	mate1 technical by mapping diff	illumina	hiseq_era	3prime	cdna_unspecified	unknown	bulk	unknown	unknown	NA	United Kingdom	1/19/16	Larval	Larval	Whole Organism	All anatomical structures
ERR1215935	PRJEB7614	0	0	0	0	0	0	0	0	0	0	0	0	0	0	0	0	0	0	0	0	0	0	0	0	0	0	0	0	0	0	0	0	0	0	0	0	0	0	0	0	0	0	0	0	0	0	0	0	0	0	0	0	0	2	0.12175	0.31851	0.09281	0.11943	0.97124	0.90323	0.63398	0.5098	55	75	T	B	mate1 technical by mapping diff	illumina	hiseq_era	3prime	cdna_unspecified	unknown	bulk	unknown	unknown	NA	United Kingdom	1/19/16	Larval	Larval	Whole Organism	All anatomical structures
ERR1215936	PRJEB7614	0	0	0	0	0	0	0	0	0	0	0	0	0	0	0	0	0	0	0	0	0	0	0	0	0	0	0	0	0	0	0	0	0	0	0	0	0	0	0	0	0	0	0	0	0	0	0	0	0	0	0	0	0	2	0.10935	0.2934	0.08264	0.10916	0.97319	0.90877	0.59562	0.49229	55	75	T	B	mate1 technical by mapping diff	illumina	hiseq_era	3prime	cdna_unspecified	unknown	bulk	unknown	unknown	NA	United Kingdom	1/19/16	Larval	Larval	Whole Organism	All anatomical structures
ERR1215937	PRJEB7614	0	0	0	0	0	0	0	0	0	0	0	0	0	0	0	0	0	0	0	0	0	0	0	0	0	0	0	0	0	0	0	0	0	0	0	0	0	0	0	0	0	0	0	0	0	0	0	0	0	0	0	0	0	2	0.13272	0.34597	0.1017	0.13043	0.97019	0.89436	0.62045	0.48085	55	75	T	B	mate1 technical by mapping diff	illumina	hiseq_era	3prime	cdna_unspecified	unknown	bulk	unknown	unknown	NA	United Kingdom	1/19/16	Larval	Larval	Whole Organism	All anatomical structures
ERR1215938	PRJEB7614	0	0	0	0	0	0	0	0	0	0	0	0	0	0	0	0	0	0	0	0	0	0	0	0	0	0	0	0	0	0	0	0	0	0	0	0	0	0	0	0	0	0	0	0	0	0	0	0	0	0	0	0	0	2	0.10025	0.30037	0.07602	0.119	0.97398	0.91043	0.64388	0.50691	55	75	T	B	mate1 technical by mapping diff	illumina	hiseq_era	3prime	cdna_unspecified	unknown	bulk	unknown	unknown	NA	United Kingdom	1/19/16	Larval	Larval	Whole Organism	All anatomical structures
ERR1215939	PRJEB7614	0	0	0	0	0	0	0	0	0	0	0	0	0	0	0	0	0	0	0	0	0	0	0	0	0	0	0	0	0	0	0	0	0	0	0	0	0	0	0	0	0	0	0	0	0	0	0	0	0	0	0	0	0	2	0.1227	0.28812	0.0948	0.1211	0.96942	0.90737	0.59855	0.48528	55	75	B	B	mate1-mate2 similar by mapping diff	illumina	hiseq_era	3prime	cdna_unspecified	unknown	bulk	unknown	unknown	NA	United Kingdom	1/19/16	Larval	Larval	Whole Organism	All anatomical structures
ERR1215940	PRJEB7614	0	0	0	0	0	0	0	0	0	0	0	0	0	0	0	0	0	0	0	0	0	0	0	0	0	0	0	0	0	0	0	0	0	0	0	0	0	0	0	0	0	0	0	0	0	0	0	0	0	0	0	0	0	2	0.13158	0.33661	0.10041	0.11314	0.96907	0.89568	0.57025	0.48654	55	75	T	B	mate1 technical by mapping diff	illumina	hiseq_era	3prime	cdna_unspecified	unknown	bulk	unknown	unknown	NA	United Kingdom	1/19/16	Larval	Larval	Whole Organism	All anatomical structures
ERR1215941	PRJEB7614	0	0	0	0	0	0	0	0	0	0	0	0	0	0	0	0	0	0	0	0	0	0	0	0	0	0	0	0	0	0	0	0	0	0	0	0	0	0	0	0	0	0	0	0	0	0	0	0	0	0	0	0	0	2	0.10677	0.24754	0.08445	0.10641	0.97601	0.92271	0.58728	0.47817	55	75	B	B	mate1-mate2 similar by mapping diff	illumina	hiseq_era	3prime	cdna_unspecified	unknown	bulk	unknown	unknown	NA	United Kingdom	1/19/16	Larval	Larval	Whole Organism	All anatomical structures
ERR1215942	PRJEB7614	0	0	0	0	0	0	0	0	0	0	0	0	0	0	0	0	0	0	0	0	0	0	0	0	0	0	0	0	0	0	0	0	0	0	0	0	0	0	0	0	0	0	0	0	0	0	0	0	0	0	0	0	0	2	0.12238	0.23932	0.09492	0.09909	0.96982	0.92034	0.56497	0.49735	55	75	B	B	mate1-mate2 similar by mapping diff	illumina	hiseq_era	3prime	cdna_unspecified	unknown	bulk	unknown	unknown	NA	United Kingdom	1/19/16	Larval	Larval	Whole Organism	All anatomical structures
ERR1215943	PRJEB7614	0	0	0	0	0	0	0	0	0	0	0	0	0	0	0	0	0	0	0	0	0	0	0	0	0	0	0	0	0	0	0	0	0	0	0	0	0	0	0	0	0	0	0	0	0	0	0	0	0	0	0	0	0	2	0.10538	0.21721	0.08091	0.09362	0.97479	0.92717	0.58654	0.5005	55	75	B	B	mate1-mate2 similar by mapping diff	illumina	hiseq_era	3prime	cdna_unspecified	unknown	bulk	unknown	unknown	NA	United Kingdom	1/19/16	Larval	Larval	Whole Organism	All anatomical structures
ERR1215944	PRJEB7614	0	0	0	0	0	0	0	0	0	0	0	0	0	0	0	0	0	0	0	0	0	0	0	0	0	0	0	0	0	0	0	0	0	0	0	0	0	0	0	0	0	0	0	0	0	0	0	0	0	0	0	0	0	2	0.12289	0.30825	0.09164	0.10336	0.96844	0.90035	0.60003	0.50271	55	75	T	B	mate1 technical by mapping diff	illumina	hiseq_era	3prime	cdna_unspecified	unknown	bulk	unknown	unknown	NA	United Kingdom	1/19/16	Larval	Larval	Whole Organism	All anatomical structures
ERR1215945	PRJEB7614	0	0	0	0	0	0	0	0	0	0	0	0	0	0	0	0	0	0	0	0	0	0	0	0	0	0	0	0	0	0	0	0	0	0	0	0	0	0	0	0	0	0	0	0	0	0	0	0	0	0	0	0	0	2	0.1138	0.26381	0.0865	0.09392	0.9724	0.9078	0.57078	0.48257	55	75	B	B	mate1-mate2 similar by mapping diff	illumina	hiseq_era	3prime	cdna_unspecified	unknown	bulk	unknown	unknown	NA	United Kingdom	1/19/16	Larval	Larval	Whole Organism	All anatomical structures
ERR1215946	PRJEB7614	0	0	0	0	0	0	0	0	0	0	0	0	0	0	0	0	0	0	0	0	0	0	0	0	0	0	0	0	0	0	0	0	0	0	0	0	0	0	0	0	0	0	0	0	0	0	0	0	0	0	0	0	0	2	0.12402	0.33577	0.0915	0.123	0.96877	0.89832	0.61071	0.49199	55	75	T	B	mate1 technical by mapping diff	illumina	hiseq_era	3prime	cdna_unspecified	unknown	bulk	unknown	unknown	NA	United Kingdom	1/19/16	Larval	Larval	Whole Organism	All anatomical structures
ERR1215947	PRJEB7614	0	0	0	0	0	0	0	0	0	0	0	0	0	0	0	0	0	0	0	0	0	0	0	0	0	0	0	0	0	0	0	0	0	0	0	0	0	0	0	0	0	0	0	0	0	0	0	0	0	0	0	0	0	2	0.12151	0.2769	0.09306	0.10297	0.96924	0.90498	0.59677	0.4906	55	75	B	B	mate1-mate2 similar by mapping diff	illumina	hiseq_era	3prime	cdna_unspecified	unknown	bulk	unknown	unknown	NA	United Kingdom	1/19/16	Larval	Larval	Whole Organism	All anatomical structures
ERR1215948	PRJEB7614	0	0	0	0	0	0	0	0	0	0	0	0	0	0	0	0	0	0	0	0	0	0	0	0	0	0	0	0	0	0	0	0	0	0	0	0	0	0	0	0	0	0	0	0	0	0	0	0	0	0	0	0	0	2	0.11316	0.27053	0.08787	0.09993	0.97167	0.90905	0.63998	0.49399	55	75	B	B	mate1-mate2 similar by mapping diff	illumina	hiseq_era	3prime	cdna_unspecified	unknown	bulk	unknown	unknown	NA	United Kingdom	1/19/16	Larval	Larval	Whole Organism	All anatomical structures
ERR1215949	PRJEB7614	0	0	0	0	0	0	0	0	0	0	0	0	0	0	0	0	0	0	0	0	0	0	0	0	0	0	0	0	0	0	0	0	0	0	0	0	0	0	0	0	0	0	0	0	0	0	0	0	0	0	0	0	0	2	0.12652	0.32742	0.09409	0.1154	0.96928	0.89656	0.63029	0.51851	55	75	T	B	mate1 technical by mapping diff	illumina	hiseq_era	3prime	cdna_unspecified	unknown	bulk	unknown	unknown	NA	United Kingdom	1/19/16	Larval	Larval	Whole Organism	All anatomical structures
ERR1215950	PRJEB7614	0	0	0	0	0	0	0	0	0	0	0	0	0	0	0	0	0	0	0	0	0	0	0	0	0	0	0	0	0	0	0	0	0	0	0	0	0	0	0	0	0	0	0	0	0	0	0	0	0	0	0	0	0	2	0.11252	0.2964	0.08351	0.11009	0.97064	0.90869	0.63827	0.51524	55	75	T	B	mate1 technical by mapping diff	illumina	hiseq_era	3prime	cdna_unspecified	unknown	bulk	unknown	unknown	NA	United Kingdom	1/19/16	Larval	Larval	Whole Organism	All anatomical structures
ERR1215951	PRJEB7614	0	0	0	0	0	0	0	0	0	0	0	0	0	0	0	0	0	0	0	0	0	0	0	0	0	0	0	0	0	0	0	0	0	0	0	0	0	0	0	0	0	0	0	0	0	0	0	0	0	0	0	0	0	2	0.10935	0.2304	0.08425	0.08608	0.97244	0.91873	0.60044	0.50663	55	75	B	B	mate1-mate2 similar by mapping diff	illumina	hiseq_era	3prime	cdna_unspecified	unknown	bulk	unknown	unknown	NA	United Kingdom	1/19/16	Larval	Larval	Whole Organism	All anatomical structures
ERR1215952	PRJEB7614	0	0	0	0	0	0	0	0	0	0	0	0	0	0	0	0	0	0	0	0	0	0	0	0	0	0	0	0	0	0	0	0	0	0	0	0	0	0	0	0	0	0	0	0	0	0	0	0	0	0	0	0	0	2	0.17912	0.52428	0.12636	0.14499	0.95931	0.85701	0.61134	0.4232	55	75	T	B	mate1 technical by mapping diff	illumina	hiseq_era	3prime	cdna_unspecified	unknown	bulk	unknown	unknown	NA	United Kingdom	1/19/16	Pharyngula	Embryo	Whole Organism	All anatomical structures
ERR1215953	PRJEB7614	0	0	0	0	0	0	0	0	0	0	0	0	0	0	0	0	0	0	0	0	0	0	0	0	0	0	0	0	0	0	0	0	0	0	0	0	0	0	0	0	0	0	0	0	0	0	0	0	0	0	0	0	0	2	0.15243	0.50986	0.10109	0.1218	0.96081	0.86214	0.62193	0.45625	55	75	T	B	mate1 technical by mapping diff	illumina	hiseq_era	3prime	cdna_unspecified	unknown	bulk	unknown	unknown	NA	United Kingdom	1/19/16	Pharyngula	Embryo	Whole Organism	All anatomical structures
ERR1215954	PRJEB7614	0	0	0	0	0	0	0	0	0	0	0	0	0	0	0	0	0	0	0	0	0	0	0	0	0	0	0	0	0	0	0	0	0	0	0	0	0	0	0	0	0	0	0	0	0	0	0	0	0	0	0	0	0	2	0.20143	0.53365	0.14294	0.14724	0.95879	0.85711	0.62057	0.45471	55	75	T	B	mate1 technical by mapping diff	illumina	hiseq_era	3prime	cdna_unspecified	unknown	bulk	unknown	unknown	NA	United Kingdom	1/19/16	Pharyngula	Embryo	Whole Organism	All anatomical structures
ERR1215955	PRJEB7614	0	0	0	0	0	0	0	0	0	0	0	0	0	0	0	0	0	0	0	0	0	0	0	0	0	0	0	0	0	0	0	0	0	0	0	0	0	0	0	0	0	0	0	0	0	0	0	0	0	0	0	0	0	2	0.15821	0.50241	0.11002	0.12833	0.96327	0.86222	0.60617	0.44365	55	75	T	B	mate1 technical by mapping diff	illumina	hiseq_era	3prime	cdna_unspecified	unknown	bulk	unknown	unknown	NA	United Kingdom	1/19/16	Pharyngula	Embryo	Whole Organism	All anatomical structures
ERR1215956	PRJEB7614	0	0	0	0	0	0	0	0	0	0	0	0	0	0	0	0	0	0	0	0	0	0	0	0	0	0	0	0	0	0	0	0	0	0	0	0	0	0	0	0	0	0	0	0	0	0	0	0	0	0	0	0	0	2	0.17692	0.52973	0.12472	0.13446	0.96049	0.85871	0.59356	0.43801	55	75	T	B	mate1 technical by mapping diff	illumina	hiseq_era	3prime	cdna_unspecified	unknown	bulk	unknown	unknown	NA	United Kingdom	1/19/16	Pharyngula	Embryo	Whole Organism	All anatomical structures
ERR1215957	PRJEB7614	0	0	0	0	0	0	0	0	0	0	0	0	0	0	0	0	0	0	0	0	0	0	0	0	0	0	0	0	0	0	0	0	0	0	0	0	0	0	0	0	0	0	0	0	0	0	0	0	0	0	0	0	0	2	0.16875	0.47223	0.12233	0.1194	0.96378	0.86827	0.62991	0.45324	55	75	T	B	mate1 technical by mapping diff	illumina	hiseq_era	3prime	cdna_unspecified	unknown	bulk	unknown	unknown	NA	United Kingdom	1/19/16	Pharyngula	Embryo	Whole Organism	All anatomical structures
ERR1215958	PRJEB7614	0	0	0	0	0	0	0	0	0	0	0	0	0	0	0	0	0	0	0	0	0	0	0	0	0	0	0	0	0	0	0	0	0	0	0	0	0	0	0	0	0	0	0	0	0	0	0	0	0	0	0	0	0	2	0.18671	0.50176	0.13036	0.13575	0.95868	0.85841	0.63453	0.47154	55	75	T	B	mate1 technical by mapping diff	illumina	hiseq_era	3prime	cdna_unspecified	unknown	bulk	unknown	unknown	NA	United Kingdom	1/19/16	Pharyngula	Embryo	Whole Organism	All anatomical structures
ERR1215959	PRJEB7614	0	0	0	0	0	0	0	0	0	0	0	0	0	0	0	0	0	0	0	0	0	0	0	0	0	0	0	0	0	0	0	0	0	0	0	0	0	0	0	0	0	0	0	0	0	0	0	0	0	0	0	0	0	2	0.18961	0.52961	0.13185	0.13933	0.95883	0.85778	0.60558	0.46111	55	75	T	B	mate1 technical by mapping diff	illumina	hiseq_era	3prime	cdna_unspecified	unknown	bulk	unknown	unknown	NA	United Kingdom	1/19/16	Pharyngula	Embryo	Whole Organism	All anatomical structures
ERR1215960	PRJEB7614	0	0	0	0	0	0	0	0	0	0	0	0	0	0	0	0	0	0	0	0	0	0	0	0	0	0	0	0	0	0	0	0	0	0	0	0	0	0	0	0	0	0	0	0	0	0	0	0	0	0	0	0	0	2	0.16801	0.49336	0.12376	0.13642	0.96461	0.86787	0.61672	0.45043	55	75	T	B	mate1 technical by mapping diff	illumina	hiseq_era	3prime	cdna_unspecified	unknown	bulk	unknown	unknown	NA	United Kingdom	1/19/16	Pharyngula	Embryo	Whole Organism	All anatomical structures
ERR1215961	PRJEB7614	0	0	0	0	0	0	0	0	0	0	0	0	0	0	0	0	0	0	0	0	0	0	0	0	0	0	0	0	0	0	0	0	0	0	0	0	0	0	0	0	0	0	0	0	0	0	0	0	0	0	0	0	0	2	0.15481	0.47205	0.10914	0.13105	0.96187	0.87099	0.61912	0.44627	55	75	T	B	mate1 technical by mapping diff	illumina	hiseq_era	3prime	cdna_unspecified	unknown	bulk	unknown	unknown	NA	United Kingdom	1/19/16	Pharyngula	Embryo	Whole Organism	All anatomical structures
ERR1215962	PRJEB7614	0	0	0	0	0	0	0	0	0	0	0	0	0	0	0	0	0	0	0	0	0	0	0	0	0	0	0	0	0	0	0	0	0	0	0	0	0	0	0	0	0	0	0	0	0	0	0	0	0	0	0	0	0	2	0.14205	0.46257	0.099	0.1102	0.96418	0.87328	0.62442	0.44052	55	75	T	B	mate1 technical by mapping diff	illumina	hiseq_era	3prime	cdna_unspecified	unknown	bulk	unknown	unknown	NA	United Kingdom	1/19/16	Pharyngula	Embryo	Whole Organism	All anatomical structures
ERR1215963	PRJEB7614	0	0	0	0	0	0	0	0	0	0	0	0	0	0	0	0	0	0	0	0	0	0	0	0	0	0	0	0	0	0	0	0	0	0	0	0	0	0	0	0	0	0	0	0	0	0	0	0	0	0	0	0	0	2	0.16159	0.51149	0.11139	0.1242	0.95696	0.86137	0.61872	0.43102	55	75	T	B	mate1 technical by mapping diff	illumina	hiseq_era	3prime	cdna_unspecified	unknown	bulk	unknown	unknown	NA	United Kingdom	1/19/16	Pharyngula	Embryo	Whole Organism	All anatomical structures
ERR1215964	PRJEB7614	0	0	0	0	0	0	0	0	0	0	0	0	0	0	0	0	0	0	0	0	0	0	0	0	0	0	0	0	0	0	0	0	0	0	0	0	0	0	0	0	0	0	0	0	0	0	0	0	0	0	0	0	0	2	0.17617	0.47677	0.13141	0.13629	0.95992	0.86645	0.61281	0.45614	55	75	T	B	mate1 technical by mapping diff	illumina	hiseq_era	3prime	cdna_unspecified	unknown	bulk	unknown	unknown	NA	United Kingdom	1/19/16	Pharyngula	Embryo	Whole Organism	All anatomical structures
ERR1215965	PRJEB7614	0	0	0	0	0	0	0	0	0	0	0	0	0	0	0	0	0	0	0	0	0	0	0	0	0	0	0	0	0	0	0	0	0	0	0	0	0	0	0	0	0	0	0	0	0	0	0	0	0	0	0	0	0	2	0.18807	0.5174	0.13373	0.13722	0.96221	0.86105	0.63598	0.46781	55	75	T	B	mate1 technical by mapping diff	illumina	hiseq_era	3prime	cdna_unspecified	unknown	bulk	unknown	unknown	NA	United Kingdom	1/19/16	Pharyngula	Embryo	Whole Organism	All anatomical structures
ERR1215966	PRJEB7614	0	0	0	0	0	0	0	0	0	0	0	0	0	0	0	0	0	0	0	0	0	0	0	0	0	0	0	1	0	0	0	0	0	0	0	0	0	0	0	0	0	0	0	0	0	0	0	0	0	0	0	0	0	2	0.17808	0.53649	0.1274	0.14165	0.96323	0.86257	0.61168	0.44114	55	75	T	B	mate1 technical by mapping diff	illumina	hiseq_era	3prime	cdna_unspecified	unknown	bulk	unknown	unknown	NA	United Kingdom	1/19/16	Pharyngula	Embryo	Whole Organism	All anatomical structures
ERR1215967	PRJEB7614	0	0	0	0	0	0	0	0	0	0	0	0	0	0	0	0	0	0	0	0	0	0	0	0	0	0	0	1	0	0	0	0	0	0	0	0	0	0	0	0	0	0	0	0	0	0	0	0	0	0	0	0	0	2	0.16559	0.47107	0.11375	0.13841	0.96029	0.87604	0.60969	0.45222	55	75	T	B	mate1 technical by mapping diff	illumina	hiseq_era	3prime	cdna_unspecified	unknown	bulk	unknown	unknown	NA	United Kingdom	1/19/16	Pharyngula	Embryo	Whole Organism	All anatomical structures
ERR1215968	PRJEB7614	0	0	0	0	0	0	0	0	0	0	0	0	0	0	0	0	0	0	0	0	0	0	0	0	0	0	0	0	0	0	0	0	0	0	0	0	0	0	0	0	0	0	0	0	0	0	0	0	0	0	0	0	0	2	0.16685	0.50774	0.11982	0.13744	0.96435	0.86393	0.61234	0.44976	55	75	T	B	mate1 technical by mapping diff	illumina	hiseq_era	3prime	cdna_unspecified	unknown	bulk	unknown	unknown	NA	United Kingdom	1/19/16	Pharyngula	Embryo	Whole Organism	All anatomical structures
ERR1215969	PRJEB7614	0	0	0	0	0	0	0	0	0	0	0	0	0	0	0	0	0	0	0	0	0	0	0	0	0	0	0	0	0	0	0	0	0	0	0	0	0	0	0	0	0	0	0	0	0	0	0	0	0	0	0	0	0	2	0.16871	0.48507	0.12105	0.14538	0.96185	0.87095	0.60871	0.41764	55	75	T	B	mate1 technical by mapping diff	illumina	hiseq_era	3prime	cdna_unspecified	unknown	bulk	unknown	unknown	NA	United Kingdom	1/19/16	Pharyngula	Embryo	Whole Organism	All anatomical structures
ERR1215970	PRJEB7614	0	0	0	0	0	0	0	0	0	0	0	0	0	0	0	0	0	0	0	0	0	0	0	0	0	0	0	1	0	0	0	0	0	0	0	0	0	0	0	0	0	0	0	0	0	0	0	0	0	0	0	0	0	2	0.20865	0.51572	0.15029	0.16567	0.95915	0.86683	0.63045	0.4416	55	75	T	B	mate1 technical by mapping diff	illumina	hiseq_era	3prime	cdna_unspecified	unknown	bulk	unknown	unknown	NA	United Kingdom	1/19/16	Pharyngula	Embryo	Whole Organism	All anatomical structures
ERR1215971	PRJEB7614	0	0	0	0	0	0	0	0	0	0	0	0	0	0	0	0	0	0	0	0	0	0	0	0	0	0	0	0	0	0	0	0	0	0	0	0	0	0	0	0	0	0	0	0	0	0	0	0	0	0	0	0	0	2	0.1771	0.53392	0.12607	0.14844	0.96086	0.86158	0.59596	0.44033	55	75	T	B	mate1 technical by mapping diff	illumina	hiseq_era	3prime	cdna_unspecified	unknown	bulk	unknown	unknown	NA	United Kingdom	1/19/16	Pharyngula	Embryo	Whole Organism	All anatomical structures
ERR1215972	PRJEB7614	0	0	0	0	0	0	0	0	0	0	0	0	0	0	0	0	0	0	0	0	0	0	0	0	0	0	0	0	0	0	0	0	0	0	0	0	0	0	0	0	0	0	0	0	0	0	0	0	0	0	0	0	0	2	0.16179	0.57579	0.11165	0.14518	0.9643	0.8551	0.6151	0.45322	55	75	T	B	mate1 technical by mapping diff	illumina	hiseq_era	3prime	cdna_unspecified	unknown	bulk	unknown	unknown	NA	United Kingdom	1/19/16	Pharyngula	Embryo	Whole Organism	All anatomical structures
ERR1215973	PRJEB7614	0	0	0	0	0	0	0	0	0	0	0	0	0	0	0	0	0	0	0	0	0	0	0	0	0	0	0	3	0	0	0	0	0	0	0	0	0	0	0	0	0	0	0	0	0	0	0	0	0	0	0	0	0	2	0.17441	0.46538	0.12262	0.13404	0.96144	0.87777	0.58095	0.42671	55	75	T	B	mate1 technical by mapping diff	illumina	hiseq_era	3prime	cdna_unspecified	unknown	bulk	unknown	unknown	NA	United Kingdom	1/19/16	Pharyngula	Embryo	Whole Organism	All anatomical structures
ERR1215974	PRJEB7614	0	0	0	0	0	0	0	0	0	0	0	0	0	0	0	0	0	0	0	0	0	0	0	0	0	0	0	0	0	0	0	0	0	0	0	0	0	0	0	0	0	0	0	0	0	0	0	0	0	0	0	0	0	2	0.15064	0.44461	0.10412	0.11051	0.96416	0.87896	0.6275	0.44408	55	75	T	B	mate1 technical by mapping diff	illumina	hiseq_era	3prime	cdna_unspecified	unknown	bulk	unknown	unknown	NA	United Kingdom	1/19/16	Pharyngula	Embryo	Whole Organism	All anatomical structures
ERR1215975	PRJEB7614	0	0	0	0	0	0	0	0	0	0	0	0	0	0	0	0	0	0	0	0	0	0	0	0	0	0	0	0	0	0	0	0	0	0	0	0	0	0	0	0	0	0	0	0	0	0	0	0	0	0	0	0	0	2	0.16892	0.508	0.1219	0.11523	0.96432	0.86679	0.62937	0.46549	55	75	T	B	mate1 technical by mapping diff	illumina	hiseq_era	3prime	cdna_unspecified	unknown	bulk	unknown	unknown	NA	United Kingdom	1/19/16	Pharyngula	Embryo	Whole Organism	All anatomical structures
ERR1215976	PRJEB7614	0	0	0	0	0	0	0	0	0	0	0	0	0	0	0	0	0	0	0	0	0	0	0	0	0	0	0	0	0	0	0	0	0	0	0	0	0	0	0	0	0	0	0	0	0	0	0	0	0	0	0	0	0	2	0.17717	0.50653	0.1278	0.1315	0.96416	0.87109	0.64482	0.46279	55	75	T	B	mate1 technical by mapping diff	illumina	hiseq_era	3prime	cdna_unspecified	unknown	bulk	unknown	unknown	NA	United Kingdom	1/19/16	Pharyngula	Embryo	Whole Organism	All anatomical structures
ERR1215977	PRJEB7614	0	0	0	0	0	0	0	0	0	0	0	0	0	0	0	0	0	0	0	0	0	0	0	0	0	0	0	0	0	0	0	0	0	0	0	0	0	0	0	0	0	0	0	0	0	0	0	0	0	0	0	0	0	2	0.18635	0.49525	0.1267	0.13664	0.96102	0.87541	0.65476	0.47552	55	75	T	B	mate1 technical by mapping diff	illumina	hiseq_era	3prime	cdna_unspecified	unknown	bulk	unknown	unknown	NA	United Kingdom	1/19/16	Pharyngula	Embryo	Whole Organism	All anatomical structures
ERR1215978	PRJEB7614	0	0	0	0	0	0	0	0	0	0	0	0	0	0	0	0	0	0	0	0	0	0	0	0	0	0	0	0	0	0	0	0	0	0	0	0	0	0	0	0	0	0	0	0	0	0	0	0	0	0	0	0	0	2	0.18228	0.48523	0.12745	0.13519	0.96303	0.87521	0.6233	0.46764	55	75	T	B	mate1 technical by mapping diff	illumina	hiseq_era	3prime	cdna_unspecified	unknown	bulk	unknown	unknown	NA	United Kingdom	1/19/16	Pharyngula	Embryo	Whole Organism	All anatomical structures
ERR1215979	PRJEB7614	0	0	0	0	0	0	0	0	0	0	0	0	0	0	0	0	0	0	0	0	0	0	0	0	0	0	0	0	0	0	0	0	0	0	0	0	0	0	0	0	0	0	0	0	0	0	0	0	0	0	0	0	0	2	0.17545	0.45565	0.12824	0.13376	0.96485	0.87854	0.60727	0.45837	55	75	T	B	mate1 technical by mapping diff	illumina	hiseq_era	3prime	cdna_unspecified	unknown	bulk	unknown	unknown	NA	United Kingdom	1/19/16	Pharyngula	Embryo	Whole Organism	All anatomical structures
ERR1215980	PRJEB7614	0	0	0	0	0	0	0	0	0	0	0	0	0	0	0	0	0	0	0	0	0	0	0	0	0	0	0	0	0	0	0	0	0	0	0	0	0	0	0	0	0	0	0	0	0	0	0	0	0	0	0	0	0	2	0.18385	0.4779	0.1342	0.14131	0.96205	0.8702	0.60734	0.4554	55	75	T	B	mate1 technical by mapping diff	illumina	hiseq_era	3prime	cdna_unspecified	unknown	bulk	unknown	unknown	NA	United Kingdom	1/19/16	Pharyngula	Embryo	Whole Organism	All anatomical structures
ERR1215981	PRJEB7614	0	0	0	0	0	0	0	0	0	0	0	0	0	0	0	0	0	0	0	0	0	0	0	0	0	0	0	0	0	0	0	0	0	0	0	0	0	0	0	0	0	0	0	0	0	0	0	0	0	0	0	0	0	2	0.1724	0.45874	0.12522	0.13208	0.96205	0.87969	0.59632	0.44914	55	75	T	B	mate1 technical by mapping diff	illumina	hiseq_era	3prime	cdna_unspecified	unknown	bulk	unknown	unknown	NA	United Kingdom	1/19/16	Pharyngula	Embryo	Whole Organism	All anatomical structures
ERR1215982	PRJEB7614	0	0	0	0	0	0	0	0	0	0	0	0	0	0	0	0	0	0	0	0	0	0	0	0	0	0	0	0	0	0	0	0	0	0	0	0	0	0	0	0	0	0	0	0	0	0	0	0	0	0	0	0	0	2	0.18291	0.48525	0.13018	0.15072	0.9612	0.87493	0.5818	0.46016	55	75	T	B	mate1 technical by mapping diff	illumina	hiseq_era	3prime	cdna_unspecified	unknown	bulk	unknown	unknown	NA	United Kingdom	1/19/16	Pharyngula	Embryo	Whole Organism	All anatomical structures
ERR1215983	PRJEB7614	0	0	0	0	0	0	0	0	0	0	0	0	0	0	0	0	0	0	0	0	0	0	0	0	0	0	0	0	0	0	0	0	0	0	0	0	0	0	0	0	0	0	0	0	0	0	0	0	0	0	0	0	0	2	0.17234	0.44791	0.12729	0.12416	0.96479	0.88109	0.60627	0.46053	55	75	T	B	mate1 technical by mapping diff	illumina	hiseq_era	3prime	cdna_unspecified	unknown	bulk	unknown	unknown	NA	United Kingdom	1/19/16	Pharyngula	Embryo	Whole Organism	All anatomical structures
ERR1215984	PRJEB7614	0	0	0	0	0	0	0	0	0	0	0	0	0	0	0	0	0	0	0	0	0	0	0	0	0	0	0	0	0	0	0	0	0	0	0	0	0	0	0	0	0	0	0	0	0	0	0	0	0	0	0	0	0	2	0.18121	0.47464	0.12608	0.14363	0.96205	0.87606	0.59304	0.42233	55	75	T	B	mate1 technical by mapping diff	illumina	hiseq_era	3prime	cdna_unspecified	unknown	bulk	unknown	unknown	NA	United Kingdom	1/19/16	Pharyngula	Embryo	Whole Organism	All anatomical structures
ERR1215985	PRJEB7614	0	0	0	0	0	0	0	0	0	0	0	0	0	0	0	0	0	0	0	0	0	0	0	0	0	0	0	0	0	0	0	0	0	0	0	0	0	0	0	0	0	0	0	0	0	0	0	0	0	0	0	0	0	2	0.18467	0.46817	0.13484	0.1358	0.96191	0.8771	0.59887	0.46706	55	75	T	B	mate1 technical by mapping diff	illumina	hiseq_era	3prime	cdna_unspecified	unknown	bulk	unknown	unknown	NA	United Kingdom	1/19/16	Pharyngula	Embryo	Whole Organism	All anatomical structures
ERR1215986	PRJEB7614	0	0	0	0	0	0	0	0	0	0	0	0	0	0	0	0	0	0	0	0	0	0	0	0	0	0	0	0	0	0	0	0	0	0	0	0	0	0	0	0	0	0	0	0	0	0	0	0	0	0	0	0	0	2	0.18926	0.46186	0.13855	0.14753	0.96081	0.87815	0.62312	0.4539	55	75	T	B	mate1 technical by mapping diff	illumina	hiseq_era	3prime	cdna_unspecified	unknown	bulk	unknown	unknown	NA	United Kingdom	1/19/16	Pharyngula	Embryo	Whole Organism	All anatomical structures
ERR1215987	PRJEB7614	0	0	0	0	0	0	0	0	0	0	0	0	0	0	0	0	0	0	0	0	0	0	0	0	0	0	0	0	0	0	0	0	0	0	0	0	0	0	0	0	0	0	0	0	0	0	0	0	0	0	0	0	0	2	0.16999	0.43542	0.12827	0.12677	0.96688	0.88475	0.56869	0.44498	55	75	T	B	mate1 technical by mapping diff	illumina	hiseq_era	3prime	cdna_unspecified	unknown	bulk	unknown	unknown	NA	United Kingdom	1/19/16	Pharyngula	Embryo	Whole Organism	All anatomical structures
ERR1215988	PRJEB7614	0	0	0	0	0	0	0	0	0	0	0	0	0	0	0	0	0	0	0	0	0	0	0	0	0	0	0	1	0	0	0	0	0	0	0	0	0	0	0	0	0	0	0	0	0	0	0	0	0	0	0	0	0	2	0.20001	0.54827	0.14107	0.14472	0.96201	0.86945	0.59557	0.45091	55	75	T	B	mate1 technical by mapping diff	illumina	hiseq_era	3prime	cdna_unspecified	unknown	bulk	unknown	unknown	NA	United Kingdom	1/19/16	Pharyngula	Embryo	Whole Organism	All anatomical structures
ERR1215989	PRJEB7614	0	0	0	0	0	0	0	0	0	0	0	0	0	0	0	0	0	0	0	0	0	0	0	0	0	0	0	0	0	0	0	0	0	0	0	0	0	0	0	0	0	0	0	0	0	0	0	0	0	0	0	0	0	2	0.1693	0.45981	0.12284	0.14129	0.96506	0.88996	0.59303	0.46332	55	75	T	B	mate1 technical by mapping diff	illumina	hiseq_era	3prime	cdna_unspecified	unknown	bulk	unknown	unknown	NA	United Kingdom	1/19/16	Pharyngula	Embryo	Whole Organism	All anatomical structures
ERR1215990	PRJEB7614	0	0	0	0	0	0	0	0	0	0	0	0	0	0	0	0	0	0	0	0	0	0	0	0	0	0	0	0	0	0	0	0	0	0	0	0	0	0	0	0	0	0	0	0	0	0	0	0	0	0	0	0	0	2	0.16841	0.44517	0.12168	0.14136	0.96599	0.89609	0.56082	0.43955	55	75	T	B	mate1 technical by mapping diff	illumina	hiseq_era	3prime	cdna_unspecified	unknown	bulk	unknown	unknown	NA	United Kingdom	1/19/16	Pharyngula	Embryo	Whole Organism	All anatomical structures
ERR1215991	PRJEB7614	0	0	0	0	0	0	0	0	0	0	0	0	0	0	0	0	0	0	0	0	0	0	0	0	0	0	0	0	0	0	0	0	0	0	0	0	0	0	0	0	0	0	0	0	0	0	0	0	0	0	0	0	0	2	0.18736	0.47636	0.13602	0.13794	0.96343	0.87864	0.59185	0.46845	55	75	T	B	mate1 technical by mapping diff	illumina	hiseq_era	3prime	cdna_unspecified	unknown	bulk	unknown	unknown	NA	United Kingdom	1/19/16	Pharyngula	Embryo	Whole Organism	All anatomical structures
ERR1215992	PRJEB7614	0	0	0	0	0	0	0	0	0	0	0	0	0	0	0	0	0	0	0	0	0	0	0	0	0	0	0	0	0	0	0	0	0	0	0	0	0	0	0	0	0	0	0	0	0	0	0	0	0	0	0	0	0	2	0.18383	0.50864	0.12907	0.13436	0.96155	0.87121	0.59543	0.4569	55	75	T	B	mate1 technical by mapping diff	illumina	hiseq_era	3prime	cdna_unspecified	unknown	bulk	unknown	unknown	NA	United Kingdom	1/19/16	Pharyngula	Embryo	Whole Organism	All anatomical structures
ERR1215993	PRJEB7614	0	0	0	0	0	0	0	0	0	0	0	0	0	0	0	0	0	0	0	0	0	0	0	0	0	0	0	0	0	0	0	0	0	0	0	0	0	0	0	0	0	0	0	0	0	0	0	0	0	0	0	0	0	2	0.18042	0.47405	0.13039	0.13688	0.96189	0.87856	0.6059	0.43758	55	75	T	B	mate1 technical by mapping diff	illumina	hiseq_era	3prime	cdna_unspecified	unknown	bulk	unknown	unknown	NA	United Kingdom	1/19/16	Pharyngula	Embryo	Whole Organism	All anatomical structures
ERR1215994	PRJEB7614	0	0	0	0	0	0	0	0	0	0	0	0	0	0	0	0	0	0	0	0	0	0	0	0	0	0	0	0	0	0	0	0	0	0	0	0	0	0	0	0	0	0	0	0	0	0	0	0	0	0	0	0	0	2	0.19563	0.49623	0.13561	0.14656	0.96165	0.879	0.57967	0.43066	55	75	T	B	mate1 technical by mapping diff	illumina	hiseq_era	3prime	cdna_unspecified	unknown	bulk	unknown	unknown	NA	United Kingdom	1/19/16	Pharyngula	Embryo	Whole Organism	All anatomical structures
ERR1215995	PRJEB7614	0	0	0	0	0	0	0	0	0	0	0	0	0	0	0	0	0	0	0	0	0	0	0	0	0	0	0	0	0	0	0	0	0	0	0	0	0	0	0	0	0	0	0	0	0	0	0	0	0	0	0	0	0	2	0.16407	0.45327	0.12248	0.12948	0.96907	0.88534	0.64027	0.45745	55	75	T	B	mate1 technical by mapping diff	illumina	hiseq_era	3prime	cdna_unspecified	unknown	bulk	unknown	unknown	NA	United Kingdom	1/19/16	Pharyngula	Embryo	Whole Organism	All anatomical structures
ERR1215996	PRJEB7614	0	0	0	0	0	0	0	0	0	0	0	0	0	0	0	0	0	0	0	0	0	0	0	0	0	0	0	0	0	0	0	0	0	0	0	0	0	0	0	0	0	0	0	0	0	0	0	0	0	0	0	0	0	2	0.16499	0.48754	0.12098	0.14001	0.96656	0.8786	0.61624	0.42694	55	75	T	B	mate1 technical by mapping diff	illumina	hiseq_era	3prime	cdna_unspecified	unknown	bulk	unknown	unknown	NA	United Kingdom	1/19/16	Pharyngula	Embryo	Whole Organism	All anatomical structures
ERR1215997	PRJEB7614	0	0	0	0	0	0	0	0	0	0	0	0	0	0	0	0	0	0	0	0	0	0	0	0	0	0	0	2	0	0	0	0	0	0	0	0	0	0	0	0	0	0	0	0	0	0	0	0	0	0	0	0	0	2	0.17848	0.4751	0.13124	0.14674	0.96329	0.87136	0.59345	0.4737	55	75	T	B	mate1 technical by mapping diff	illumina	hiseq_era	3prime	cdna_unspecified	unknown	bulk	unknown	unknown	NA	United Kingdom	1/19/16	Pharyngula	Embryo	Whole Organism	All anatomical structures
ERR1215998	PRJEB7614	0	0	0	0	0	0	0	0	0	0	0	0	0	0	0	0	0	0	0	0	0	0	0	0	0	0	0	0	0	0	0	0	0	0	0	0	0	0	0	0	0	0	0	0	0	0	0	0	0	0	0	0	0	2	0.16395	0.54817	0.11419	0.13537	0.96428	0.86344	0.62516	0.44505	55	75	T	B	mate1 technical by mapping diff	illumina	hiseq_era	3prime	cdna_unspecified	unknown	bulk	unknown	unknown	NA	United Kingdom	1/19/16	Pharyngula	Embryo	Whole Organism	All anatomical structures
ERR1215999	PRJEB7614	0	0	0	0	0	0	0	0	0	0	0	0	0	0	0	0	0	0	0	0	0	0	0	0	0	0	0	0	0	0	0	0	0	0	0	0	0	0	0	0	0	0	0	0	0	0	0	0	0	0	0	0	0	2	0.16515	0.48437	0.12088	0.11398	0.96798	0.87775	0.5914	0.46447	55	75	T	B	mate1 technical by mapping diff	illumina	hiseq_era	3prime	cdna_unspecified	unknown	bulk	unknown	unknown	NA	United Kingdom	1/19/16	Pharyngula	Embryo	Whole Organism	All anatomical structures
ERR1216000	PRJEB7614	0	0	0	0	0	0	0	0	0	0	0	0	0	0	0	0	0	0	0	0	0	0	0	0	0	0	0	0	0	0	0	0	0	0	0	0	0	0	0	0	0	0	0	0	0	0	0	0	0	0	0	0	0	2	0.16794	0.54817	0.11908	0.11926	0.96554	0.86383	0.61216	0.45407	55	75	T	B	mate1 technical by mapping diff	illumina	hiseq_era	3prime	cdna_unspecified	unknown	bulk	unknown	unknown	NA	United Kingdom	1/19/16	Pharyngula	Embryo	Whole Organism	All anatomical structures
ERR1216001	PRJEB7614	0	0	0	0	0	0	0	0	0	0	0	0	0	0	0	0	0	0	0	0	0	0	0	0	0	0	0	0	0	0	0	0	0	0	0	0	0	0	0	0	0	0	0	0	0	0	0	0	0	0	0	0	0	2	0.19078	0.53736	0.13543	0.14599	0.96288	0.86916	0.56808	0.44179	55	75	T	B	mate1 technical by mapping diff	illumina	hiseq_era	3prime	cdna_unspecified	unknown	bulk	unknown	unknown	NA	United Kingdom	1/19/16	Pharyngula	Embryo	Whole Organism	All anatomical structures
ERR1216002	PRJEB7614	0	0	0	0	0	0	0	0	0	0	0	0	0	0	0	0	0	0	0	0	0	0	0	0	0	0	0	0	0	0	0	0	0	0	0	0	0	0	0	0	0	0	0	0	0	0	0	0	0	0	0	0	0	2	0.17018	0.51559	0.12475	0.12831	0.96875	0.8827	0.62793	0.44502	55	75	T	B	mate1 technical by mapping diff	illumina	hiseq_era	3prime	cdna_unspecified	unknown	bulk	unknown	unknown	NA	United Kingdom	1/19/16	Pharyngula	Embryo	Whole Organism	All anatomical structures
ERR1216003	PRJEB7614	0	0	0	0	0	0	0	0	0	0	0	0	0	0	0	0	0	0	0	0	0	0	0	0	0	0	0	0	0	0	0	0	0	0	0	0	0	0	0	0	0	0	0	0	0	0	0	0	0	0	0	0	0	2	0.16813	0.47386	0.12503	0.13096	0.96688	0.88706	0.59158	0.44388	55	75	T	B	mate1 technical by mapping diff	illumina	hiseq_era	3prime	cdna_unspecified	unknown	bulk	unknown	unknown	NA	United Kingdom	1/19/16	Pharyngula	Embryo	Whole Organism	All anatomical structures
ERR1216004	PRJEB7614	0	0	0	0	0	0	0	0	0	0	0	0	0	0	0	0	0	0	0	0	0	0	0	0	0	0	0	3	0	0	0	0	0	0	0	0	0	0	0	0	0	0	0	0	0	0	0	0	0	0	0	0	0	2	0.14594	0.49307	0.10973	0.1496	0.97033	0.88903	0.56527	0.43066	55	75	T	B	mate1 technical by mapping diff	illumina	hiseq_era	3prime	cdna_unspecified	unknown	bulk	unknown	unknown	NA	United Kingdom	1/19/16	Pharyngula	Embryo	Whole Organism	All anatomical structures
ERR1216005	PRJEB7614	0	0	0	0	0	0	0	0	0	0	0	0	0	0	0	0	0	0	0	0	0	0	0	0	0	0	0	1	0	0	0	0	0	0	0	0	0	0	0	0	0	0	0	0	0	0	0	0	0	0	0	0	0	2	0.16515	0.49278	0.11989	0.13461	0.96745	0.88241	0.60652	0.44554	55	75	T	B	mate1 technical by mapping diff	illumina	hiseq_era	3prime	cdna_unspecified	unknown	bulk	unknown	unknown	NA	United Kingdom	1/19/16	Pharyngula	Embryo	Whole Organism	All anatomical structures
ERR1216006	PRJEB7614	0	0	0	0	0	0	0	0	0	0	0	0	0	0	0	0	0	0	0	0	0	0	0	0	0	0	0	0	0	0	0	0	0	0	0	0	0	0	0	0	0	0	0	0	0	0	0	0	0	0	0	0	0	2	0.16223	0.44209	0.11525	0.11886	0.96157	0.88292	0.56386	0.44331	55	75	T	B	mate1 technical by mapping diff	illumina	hiseq_era	3prime	cdna_unspecified	unknown	bulk	unknown	unknown	NA	United Kingdom	1/19/16	Pharyngula	Embryo	Whole Organism	All anatomical structures
ERR1216007	PRJEB7614	0	0	0	0	0	0	0	0	0	0	0	0	0	0	0	0	0	0	0	0	0	0	0	0	0	0	0	0	0	0	0	0	0	0	0	0	0	0	0	0	0	0	0	0	0	0	0	0	0	0	0	0	0	2	0.16497	0.48631	0.11609	0.11661	0.96712	0.87933	0.58527	0.44313	55	75	T	B	mate1 technical by mapping diff	illumina	hiseq_era	3prime	cdna_unspecified	unknown	bulk	unknown	unknown	NA	United Kingdom	1/19/16	Pharyngula	Embryo	Whole Organism	All anatomical structures
ERR1216008	PRJEB7614	0	0	0	0	0	0	0	0	0	0	0	0	0	0	0	0	0	0	0	0	0	0	0	0	0	0	0	1	0	0	0	0	0	0	0	0	0	0	0	0	0	0	0	0	0	0	0	0	0	0	0	0	0	2	0.17449	0.5175	0.13154	0.12785	0.96838	0.87304	0.57764	0.44764	55	75	T	B	mate1 technical by mapping diff	illumina	hiseq_era	3prime	cdna_unspecified	unknown	bulk	unknown	unknown	NA	United Kingdom	1/19/16	Pharyngula	Embryo	Whole Organism	All anatomical structures
ERR1216009	PRJEB7614	0	0	0	0	0	0	0	0	0	0	0	0	0	0	0	0	0	0	0	0	0	0	0	0	0	0	0	0	0	0	0	0	0	0	0	0	0	0	0	0	0	0	0	0	0	0	0	0	0	0	0	0	0	2	0.15867	0.4998	0.11694	0.13253	0.96717	0.87854	0.58762	0.44395	55	75	T	B	mate1 technical by mapping diff	illumina	hiseq_era	3prime	cdna_unspecified	unknown	bulk	unknown	unknown	NA	United Kingdom	1/19/16	Pharyngula	Embryo	Whole Organism	All anatomical structures
ERR1216010	PRJEB7614	0	0	0	0	0	0	0	0	0	0	0	0	0	0	0	0	0	0	0	0	0	0	0	0	0	0	0	0	0	0	0	0	0	0	0	0	0	0	0	0	0	0	0	0	0	0	0	0	0	0	0	0	0	2	0.17489	0.5128	0.12626	0.12706	0.96777	0.87468	0.59793	0.4395	55	75	T	B	mate1 technical by mapping diff	illumina	hiseq_era	3prime	cdna_unspecified	unknown	bulk	unknown	unknown	NA	United Kingdom	1/19/16	Pharyngula	Embryo	Whole Organism	All anatomical structures
ERR1216011	PRJEB7614	0	0	0	0	0	0	0	0	0	0	0	0	0	0	0	0	0	0	0	0	0	0	0	0	0	0	0	0	0	0	0	0	0	0	0	0	0	0	0	0	0	0	0	0	0	0	0	0	0	0	0	0	0	2	0.15905	0.49509	0.1121	0.11195	0.96455	0.87196	0.57646	0.43819	55	75	T	B	mate1 technical by mapping diff	illumina	hiseq_era	3prime	cdna_unspecified	unknown	bulk	unknown	unknown	NA	United Kingdom	1/19/16	Pharyngula	Embryo	Whole Organism	All anatomical structures
ERR1216012	PRJEB7614	0	0	0	0	0	0	0	0	0	0	0	0	0	0	0	0	0	0	0	0	0	0	0	0	0	0	0	0	0	0	0	0	0	0	0	0	0	0	0	0	0	0	0	0	0	0	0	0	0	0	0	0	0	2	0.17764	0.52038	0.12465	0.14452	0.95879	0.85794	0.61037	0.43627	55	75	T	B	mate1 technical by mapping diff	illumina	hiseq_era	3prime	cdna_unspecified	unknown	bulk	unknown	unknown	NA	United Kingdom	1/19/16	Pharyngula	Embryo	Whole Organism	All anatomical structures
ERR1216013	PRJEB7614	0	0	0	0	0	0	0	0	0	0	0	0	0	0	0	0	0	0	0	0	0	0	0	0	0	0	0	0	0	0	0	0	0	0	0	0	0	0	0	0	0	0	0	0	0	0	0	0	0	0	0	0	0	2	0.1521	0.50413	0.10126	0.12084	0.96238	0.86279	0.62569	0.46907	55	75	T	B	mate1 technical by mapping diff	illumina	hiseq_era	3prime	cdna_unspecified	unknown	bulk	unknown	unknown	NA	United Kingdom	1/19/16	Pharyngula	Embryo	Whole Organism	All anatomical structures
ERR1216014	PRJEB7614	0	0	0	0	0	0	0	0	0	0	0	0	0	0	0	0	0	0	0	0	0	0	0	0	0	0	0	0	0	0	0	0	0	0	0	0	0	0	0	0	0	0	0	0	0	0	0	0	0	0	0	0	0	2	0.20087	0.53199	0.14206	0.14585	0.95891	0.85784	0.61488	0.45172	55	75	T	B	mate1 technical by mapping diff	illumina	hiseq_era	3prime	cdna_unspecified	unknown	bulk	unknown	unknown	NA	United Kingdom	1/19/16	Pharyngula	Embryo	Whole Organism	All anatomical structures
ERR1216015	PRJEB7614	0	0	0	0	0	0	0	0	0	0	0	0	0	0	0	0	0	0	0	0	0	0	0	0	0	0	0	0	0	0	0	0	0	0	0	0	0	0	0	0	0	0	0	0	0	0	0	0	0	0	0	0	0	2	0.15852	0.49957	0.11113	0.12724	0.96382	0.86243	0.62606	0.44538	55	75	T	B	mate1 technical by mapping diff	illumina	hiseq_era	3prime	cdna_unspecified	unknown	bulk	unknown	unknown	NA	United Kingdom	1/19/16	Pharyngula	Embryo	Whole Organism	All anatomical structures
ERR1216016	PRJEB7614	0	0	0	0	0	0	0	0	0	0	0	0	0	0	0	0	0	0	0	0	0	0	0	0	0	0	0	0	0	0	0	0	0	0	0	0	0	0	0	0	0	0	0	0	0	0	0	0	0	0	0	0	0	2	0.17668	0.52518	0.12419	0.13312	0.96027	0.85867	0.59599	0.45512	55	75	T	B	mate1 technical by mapping diff	illumina	hiseq_era	3prime	cdna_unspecified	unknown	bulk	unknown	unknown	NA	United Kingdom	1/19/16	Pharyngula	Embryo	Whole Organism	All anatomical structures
ERR1216017	PRJEB7614	0	0	0	0	0	0	0	0	0	0	0	0	0	0	0	0	0	0	0	0	0	0	0	0	0	0	0	0	0	0	0	0	0	0	0	0	0	0	0	0	0	0	0	0	0	0	0	0	0	0	0	0	0	2	0.16664	0.46847	0.1203	0.11831	0.96325	0.86894	0.62256	0.45236	55	75	T	B	mate1 technical by mapping diff	illumina	hiseq_era	3prime	cdna_unspecified	unknown	bulk	unknown	unknown	NA	United Kingdom	1/19/16	Pharyngula	Embryo	Whole Organism	All anatomical structures
ERR1216018	PRJEB7614	0	0	0	0	0	0	0	0	0	0	0	0	0	0	0	0	0	0	0	0	0	0	0	0	0	0	0	0	0	0	0	0	0	0	0	0	0	0	0	0	0	0	0	0	0	0	0	0	0	0	0	0	0	2	0.18519	0.49903	0.12886	0.13365	0.95771	0.85977	0.63289	0.45596	55	75	T	B	mate1 technical by mapping diff	illumina	hiseq_era	3prime	cdna_unspecified	unknown	bulk	unknown	unknown	NA	United Kingdom	1/19/16	Pharyngula	Embryo	Whole Organism	All anatomical structures
ERR1216019	PRJEB7614	0	0	0	0	0	0	0	0	0	0	0	0	0	0	0	0	0	0	0	0	0	0	0	0	0	0	0	1	0	0	0	0	0	0	0	0	0	0	0	0	0	0	0	0	0	0	0	0	0	0	0	0	0	2	0.18792	0.52721	0.12986	0.13646	0.95812	0.85713	0.63537	0.46627	55	75	T	B	mate1 technical by mapping diff	illumina	hiseq_era	3prime	cdna_unspecified	unknown	bulk	unknown	unknown	NA	United Kingdom	1/19/16	Pharyngula	Embryo	Whole Organism	All anatomical structures
ERR1216020	PRJEB7614	0	0	0	0	0	0	0	0	0	0	0	0	0	0	0	0	0	0	0	0	0	0	0	0	0	0	0	0	0	0	0	0	0	0	0	0	0	0	0	0	0	0	0	0	0	0	0	0	0	0	0	0	0	2	0.16681000000000001	0.49046	0.12238	0.13638	0.96315	0.86965	0.61588	0.44781	55	75	T	B	mate1 technical by mapping diff	illumina	hiseq_era	3prime	cdna_unspecified	unknown	bulk	unknown	unknown	NA	United Kingdom	1/19/16	Pharyngula	Embryo	Whole Organism	All anatomical structures
ERR1216021	PRJEB7614	0	0	0	0	0	0	0	0	0	0	0	0	0	0	0	0	0	0	0	0	0	0	0	0	0	0	0	0	0	0	0	0	0	0	0	0	0	0	0	0	0	0	0	0	0	0	0	0	0	0	0	0	0	2	0.15521	0.46802	0.10965	0.13101	0.9628	0.87089	0.62299	0.45776	55	75	T	B	mate1 technical by mapping diff	illumina	hiseq_era	3prime	cdna_unspecified	unknown	bulk	unknown	unknown	NA	United Kingdom	1/19/16	Pharyngula	Embryo	Whole Organism	All anatomical structures
ERR1216022	PRJEB7614	0	0	0	0	0	0	0	0	0	0	0	0	0	0	0	0	0	0	0	0	0	0	0	0	0	0	0	0	0	0	0	0	0	0	0	0	0	0	0	0	0	0	0	0	0	0	0	0	0	0	0	0	0	2	0.13988	0.45848	0.09704	0.10876	0.96491	0.87359	0.60632	0.44365	55	75	T	B	mate1 technical by mapping diff	illumina	hiseq_era	3prime	cdna_unspecified	unknown	bulk	unknown	unknown	NA	United Kingdom	1/19/16	Pharyngula	Embryo	Whole Organism	All anatomical structures
ERR1216023	PRJEB7614	0	0	0	0	0	0	0	0	0	0	0	0	0	0	0	0	0	0	0	0	0	0	0	0	0	0	0	0	0	0	0	0	0	0	0	0	0	0	0	0	0	0	0	0	0	0	0	0	0	0	0	0	0	2	0.16214	0.50842	0.11296	0.12481	0.95777	0.8635	0.63135	0.42864	55	75	T	B	mate1 technical by mapping diff	illumina	hiseq_era	3prime	cdna_unspecified	unknown	bulk	unknown	unknown	NA	United Kingdom	1/19/16	Pharyngula	Embryo	Whole Organism	All anatomical structures
ERR1216024	PRJEB7614	0	0	0	0	0	0	0	0	0	0	0	0	0	0	0	0	0	0	0	0	0	0	0	0	0	0	0	0	0	0	0	0	0	0	0	0	0	0	0	0	0	0	0	0	0	0	0	0	0	0	0	0	0	2	0.17635	0.47488	0.13148	0.13594	0.95968	0.86671	0.61409	0.44853	55	75	T	B	mate1 technical by mapping diff	illumina	hiseq_era	3prime	cdna_unspecified	unknown	bulk	unknown	unknown	NA	United Kingdom	1/19/16	Pharyngula	Embryo	Whole Organism	All anatomical structures
ERR1216025	PRJEB7614	0	0	0	0	0	0	0	0	0	0	0	0	0	0	0	0	0	0	0	0	0	0	0	0	0	0	0	0	0	0	0	0	0	0	0	0	0	0	0	0	0	0	0	0	0	0	0	0	0	0	0	0	0	2	0.18877	0.51347	0.13479	0.13595	0.96075	0.86186	0.64549	0.47107	55	75	T	B	mate1 technical by mapping diff	illumina	hiseq_era	3prime	cdna_unspecified	unknown	bulk	unknown	unknown	NA	United Kingdom	1/19/16	Pharyngula	Embryo	Whole Organism	All anatomical structures
ERR1216026	PRJEB7614	0	0	0	0	0	0	0	0	0	0	0	0	0	0	0	0	0	0	0	0	0	0	0	0	0	0	0	2	0	0	0	0	0	0	0	0	0	0	0	0	0	0	0	0	0	0	0	0	0	0	0	0	0	2	0.17684	0.53147	0.12715	0.14172	0.96374	0.86231	0.61515	0.44319	55	75	T	B	mate1 technical by mapping diff	illumina	hiseq_era	3prime	cdna_unspecified	unknown	bulk	unknown	unknown	NA	United Kingdom	1/19/16	Pharyngula	Embryo	Whole Organism	All anatomical structures
ERR1216027	PRJEB7614	0	0	0	0	0	0	0	0	0	0	0	0	0	0	0	0	0	0	0	0	0	0	0	0	0	0	0	0	0	0	0	0	0	0	0	0	0	0	0	0	0	0	0	0	0	0	0	0	0	0	0	0	0	2	0.16336	0.46706	0.11316	0.13642	0.96021	0.87661	0.61739	0.45656	55	75	T	B	mate1 technical by mapping diff	illumina	hiseq_era	3prime	cdna_unspecified	unknown	bulk	unknown	unknown	NA	United Kingdom	1/19/16	Pharyngula	Embryo	Whole Organism	All anatomical structures
ERR1216028	PRJEB7614	0	0	0	0	0	0	0	0	0	0	0	0	0	0	0	0	0	0	0	0	0	0	0	0	0	0	0	0	0	0	0	0	0	0	0	0	0	0	0	0	0	0	0	0	0	0	0	0	0	0	0	0	0	2	0.16387	0.50578	0.11773	0.13515	0.96388	0.86425	0.64029	0.45882	55	75	T	B	mate1 technical by mapping diff	illumina	hiseq_era	3prime	cdna_unspecified	unknown	bulk	unknown	unknown	NA	United Kingdom	1/19/16	Pharyngula	Embryo	Whole Organism	All anatomical structures
ERR1216029	PRJEB7614	0	0	0	0	0	0	0	0	0	0	0	0	0	0	0	0	0	0	0	0	0	0	0	0	0	0	0	0	0	0	0	0	0	0	0	0	0	0	0	0	0	0	0	0	0	0	0	0	0	0	0	0	0	2	0.16686	0.48241	0.11986	0.14429	0.96199	0.87217	0.57743	0.43958	55	75	T	B	mate1 technical by mapping diff	illumina	hiseq_era	3prime	cdna_unspecified	unknown	bulk	unknown	unknown	NA	United Kingdom	1/19/16	Pharyngula	Embryo	Whole Organism	All anatomical structures
ERR1216030	PRJEB7614	0	0	0	0	0	0	0	0	0	0	0	0	0	0	0	0	0	0	0	0	0	0	0	0	0	0	0	0	0	0	0	0	0	0	0	0	0	0	0	0	0	0	0	0	0	0	0	0	0	0	0	0	0	2	0.20675	0.51361	0.1493	0.16426	0.95937	0.86829	0.62437	0.44825	55	75	T	B	mate1 technical by mapping diff	illumina	hiseq_era	3prime	cdna_unspecified	unknown	bulk	unknown	unknown	NA	United Kingdom	1/19/16	Pharyngula	Embryo	Whole Organism	All anatomical structures
ERR1216031	PRJEB7614	0	0	0	0	0	0	0	0	0	0	0	0	0	0	0	0	0	0	0	0	0	0	0	0	0	0	0	0	0	0	0	0	0	0	0	0	0	0	0	0	0	0	0	0	0	0	0	0	0	0	0	0	0	2	0.17769	0.5327	0.12595	0.14871	0.96023	0.8604	0.58965	0.44213	55	75	T	B	mate1 technical by mapping diff	illumina	hiseq_era	3prime	cdna_unspecified	unknown	bulk	unknown	unknown	NA	United Kingdom	1/19/16	Pharyngula	Embryo	Whole Organism	All anatomical structures
ERR1216032	PRJEB7614	0	0	0	0	0	0	0	0	0	0	0	0	0	0	0	0	0	0	0	0	0	0	0	0	0	0	0	0	0	0	0	0	0	0	0	0	0	0	0	0	0	0	0	0	0	0	0	0	0	0	0	0	0	2	0.16267	0.56971	0.11212	0.14463	0.96254	0.85567	0.61038	0.4376	55	75	T	B	mate1 technical by mapping diff	illumina	hiseq_era	3prime	cdna_unspecified	unknown	bulk	unknown	unknown	NA	United Kingdom	1/19/16	Pharyngula	Embryo	Whole Organism	All anatomical structures
ERR1216033	PRJEB7614	0	0	0	0	0	0	0	0	0	0	0	0	0	0	0	0	0	0	0	0	0	0	0	0	0	0	0	1	0	0	0	0	0	0	0	0	0	0	0	0	0	0	0	0	0	0	0	0	0	0	0	0	0	2	0.17447	0.46238	0.12243	0.13276	0.96193	0.87752	0.59348	0.44118	55	75	T	B	mate1 technical by mapping diff	illumina	hiseq_era	3prime	cdna_unspecified	unknown	bulk	unknown	unknown	NA	United Kingdom	1/19/16	Pharyngula	Embryo	Whole Organism	All anatomical structures
ERR1216034	PRJEB7614	0	0	0	0	0	0	0	0	0	0	0	0	0	0	0	0	0	0	0	0	0	0	0	0	0	0	0	0	0	0	0	0	0	0	0	0	0	0	0	0	0	0	0	0	0	0	0	0	0	0	0	0	0	2	0.15051	0.44182	0.10343	0.10828	0.96242	0.87838	0.6208	0.43493	55	75	T	B	mate1 technical by mapping diff	illumina	hiseq_era	3prime	cdna_unspecified	unknown	bulk	unknown	unknown	NA	United Kingdom	1/19/16	Pharyngula	Embryo	Whole Organism	All anatomical structures
ERR1216035	PRJEB7614	0	0	0	0	0	0	0	0	0	0	0	0	0	0	0	0	0	0	0	0	0	0	0	0	0	0	0	2	0	0	0	0	0	0	0	0	0	0	0	0	0	0	0	0	0	0	0	0	0	0	0	0	0	2	0.16954	0.50398	0.12239	0.11552	0.96392	0.86931	0.62265	0.46353	55	75	T	B	mate1 technical by mapping diff	illumina	hiseq_era	3prime	cdna_unspecified	unknown	bulk	unknown	unknown	NA	United Kingdom	1/19/16	Pharyngula	Embryo	Whole Organism	All anatomical structures
ERR1216036	PRJEB7614	0	0	0	0	0	0	0	0	0	0	0	0	0	0	0	0	0	0	0	0	0	0	0	0	0	0	0	0	0	0	0	0	0	0	0	0	0	0	0	0	0	0	0	0	0	0	0	0	0	0	0	0	0	2	0.17689	0.50306	0.1276	0.13132	0.96562	0.87209	0.64543	0.46133	55	75	T	B	mate1 technical by mapping diff	illumina	hiseq_era	3prime	cdna_unspecified	unknown	bulk	unknown	unknown	NA	United Kingdom	1/19/16	Pharyngula	Embryo	Whole Organism	All anatomical structures
ERR1216037	PRJEB7614	0	0	0	0	0	0	0	0	0	0	0	0	0	0	0	0	0	0	0	0	0	0	0	0	0	0	0	0	0	0	0	0	0	0	0	0	0	0	0	0	0	0	0	0	0	0	0	0	0	0	0	0	0	2	0.18448	0.49095	0.12442	0.1347	0.96118	0.87401	0.54309	0.4687	55	75	T	B	mate1 technical by mapping diff	illumina	hiseq_era	3prime	cdna_unspecified	unknown	bulk	unknown	unknown	NA	United Kingdom	1/19/16	Pharyngula	Embryo	Whole Organism	All anatomical structures
ERR1216038	PRJEB7614	0	0	0	0	0	0	0	0	0	0	0	0	0	0	0	0	0	0	0	0	0	0	0	0	0	0	0	0	0	0	0	0	0	0	0	0	0	0	0	0	0	0	0	0	0	0	0	0	0	0	0	0	0	2	0.18148	0.4807	0.12731	0.13317	0.96315	0.87446	0.63182	0.46475	55	75	T	B	mate1 technical by mapping diff	illumina	hiseq_era	3prime	cdna_unspecified	unknown	bulk	unknown	unknown	NA	United Kingdom	1/19/16	Pharyngula	Embryo	Whole Organism	All anatomical structures
ERR1216039	PRJEB7614	0	0	0	0	0	0	0	0	0	0	0	0	0	0	0	0	0	0	0	0	0	0	0	0	0	0	0	0	0	0	0	0	0	0	0	0	0	0	0	0	0	0	0	0	0	0	0	0	0	0	0	0	0	2	0.17421	0.4505	0.12789	0.13406	0.96583	0.87793	0.60895	0.45729	55	75	T	B	mate1 technical by mapping diff	illumina	hiseq_era	3prime	cdna_unspecified	unknown	bulk	unknown	unknown	NA	United Kingdom	1/19/16	Pharyngula	Embryo	Whole Organism	All anatomical structures
ERR1216040	PRJEB7614	0	0	0	0	0	0	0	0	0	0	0	0	0	0	0	0	0	0	0	0	0	0	0	0	0	0	0	0	0	0	0	0	0	0	0	0	0	0	0	0	0	0	0	0	0	0	0	0	0	0	0	0	0	2	0.18241	0.47851	0.13317	0.14147	0.96292	0.87428	0.60801	0.43479	55	75	T	B	mate1 technical by mapping diff	illumina	hiseq_era	3prime	cdna_unspecified	unknown	bulk	unknown	unknown	NA	United Kingdom	1/19/16	Pharyngula	Embryo	Whole Organism	All anatomical structures
ERR1216041	PRJEB7614	0	0	0	0	0	0	0	0	0	0	0	0	0	0	0	0	0	0	0	0	0	0	0	0	0	0	0	0	0	0	0	0	0	0	0	0	0	0	0	0	0	0	0	0	0	0	0	0	0	0	0	0	0	2	0.17234	0.45365	0.1256	0.12983	0.96244	0.87986	0.5884	0.45169	55	75	T	B	mate1 technical by mapping diff	illumina	hiseq_era	3prime	cdna_unspecified	unknown	bulk	unknown	unknown	NA	United Kingdom	1/19/16	Pharyngula	Embryo	Whole Organism	All anatomical structures
ERR1216042	PRJEB7614	0	0	0	0	0	0	0	0	0	0	0	0	0	0	0	0	0	0	0	0	0	0	0	0	0	0	0	0	0	0	0	0	0	0	0	0	0	0	0	0	0	0	0	0	0	0	0	0	0	0	0	0	0	2	0.18176	0.4801	0.1295	0.14882	0.9624	0.87797	0.60416	0.45326	55	75	T	B	mate1 technical by mapping diff	illumina	hiseq_era	3prime	cdna_unspecified	unknown	bulk	unknown	unknown	NA	United Kingdom	1/19/16	Pharyngula	Embryo	Whole Organism	All anatomical structures
ERR1216043	PRJEB7614	0	0	0	0	0	0	0	0	0	0	0	0	0	0	0	0	0	0	0	0	0	0	0	0	0	0	0	0	0	0	0	0	0	0	0	0	0	0	0	0	0	0	0	0	0	0	0	0	0	0	0	0	0	2	0.17113	0.44736	0.12591	0.1249	0.96495	0.88026	0.60082	0.46511	55	75	T	B	mate1 technical by mapping diff	illumina	hiseq_era	3prime	cdna_unspecified	unknown	bulk	unknown	unknown	NA	United Kingdom	1/19/16	Pharyngula	Embryo	Whole Organism	All anatomical structures
ERR1216044	PRJEB7614	0	0	0	0	0	0	0	0	0	0	0	0	0	0	0	0	0	0	0	0	0	0	0	0	0	0	0	0	0	0	0	0	0	0	0	0	0	0	0	0	0	0	0	0	0	0	0	0	0	0	0	0	0	2	0.18048	0.46854	0.12619	0.14117	0.96179	0.87706	0.5771	0.41797	55	75	T	B	mate1 technical by mapping diff	illumina	hiseq_era	3prime	cdna_unspecified	unknown	bulk	unknown	unknown	NA	United Kingdom	1/19/16	Pharyngula	Embryo	Whole Organism	All anatomical structures
ERR1216045	PRJEB7614	0	0	0	0	0	0	0	0	0	0	0	0	0	0	0	0	0	0	0	0	0	0	0	0	0	0	0	0	0	0	0	0	0	0	0	0	0	0	0	0	0	0	0	0	0	0	0	0	0	0	0	0	0	2	0.18229	0.46339	0.13364	0.13425	0.96428	0.87821	0.57692	0.46232	55	75	T	B	mate1 technical by mapping diff	illumina	hiseq_era	3prime	cdna_unspecified	unknown	bulk	unknown	unknown	NA	United Kingdom	1/19/16	Pharyngula	Embryo	Whole Organism	All anatomical structures
ERR1216046	PRJEB7614	0	0	0	0	0	0	0	0	0	0	0	0	0	0	0	0	0	0	0	0	0	0	0	0	0	0	0	0	0	0	0	0	0	0	0	0	0	0	0	0	0	0	0	0	0	0	0	0	0	0	0	0	0	2	0.18627	0.4595	0.13616	0.14376	0.96193	0.87777	0.60555	0.45285	55	75	T	B	mate1 technical by mapping diff	illumina	hiseq_era	3prime	cdna_unspecified	unknown	bulk	unknown	unknown	NA	United Kingdom	1/19/16	Pharyngula	Embryo	Whole Organism	All anatomical structures
ERR1216047	PRJEB7614	0	0	0	0	0	0	0	0	0	0	0	0	0	0	0	0	0	0	0	0	0	0	0	0	0	0	0	0	0	0	0	0	0	0	0	0	0	0	0	0	0	0	0	0	0	0	0	0	0	0	0	0	0	2	0.16752	0.4302	0.12632	0.12339	0.96694	0.88562	0.59526	0.45719	55	75	T	B	mate1 technical by mapping diff	illumina	hiseq_era	3prime	cdna_unspecified	unknown	bulk	unknown	unknown	NA	United Kingdom	1/19/16	Pharyngula	Embryo	Whole Organism	All anatomical structures
ERR1216048	PRJEB7614	0	0	0	0	0	0	0	0	0	0	0	0	0	0	0	0	0	0	0	0	0	0	0	0	0	0	0	1	0	0	0	0	0	0	0	0	0	0	0	0	0	0	0	0	0	0	0	0	0	0	0	0	0	2	0.20055	0.54392	0.14161	0.14404	0.96157	0.86912	0.57617	0.45888	55	75	T	B	mate1 technical by mapping diff	illumina	hiseq_era	3prime	cdna_unspecified	unknown	bulk	unknown	unknown	NA	United Kingdom	1/19/16	Pharyngula	Embryo	Whole Organism	All anatomical structures
ERR1216049	PRJEB7614	0	0	0	0	0	0	0	0	0	0	0	0	0	0	0	0	0	0	0	0	0	0	0	0	0	0	0	0	0	0	0	0	0	0	0	0	0	0	0	0	0	0	0	0	0	0	0	0	0	0	0	0	0	2	0.16847	0.45577	0.12199	0.13957	0.96469	0.88921	0.59248	0.4551	55	75	T	B	mate1 technical by mapping diff	illumina	hiseq_era	3prime	cdna_unspecified	unknown	bulk	unknown	unknown	NA	United Kingdom	1/19/16	Pharyngula	Embryo	Whole Organism	All anatomical structures
ERR1216050	PRJEB7614	0	0	0	0	0	0	0	0	0	0	0	0	0	0	0	0	0	0	0	0	0	0	0	0	0	0	0	0	0	0	0	0	0	0	0	0	0	0	0	0	0	0	0	0	0	0	0	0	0	0	0	0	0	2	0.16738	0.44056	0.12138	0.13928	0.96635	0.89463	0.58347	0.43707	55	75	T	B	mate1 technical by mapping diff	illumina	hiseq_era	3prime	cdna_unspecified	unknown	bulk	unknown	unknown	NA	United Kingdom	1/19/16	Pharyngula	Embryo	Whole Organism	All anatomical structures
ERR1216051	PRJEB7614	0	0	0	0	0	0	0	0	0	0	0	0	0	0	0	0	0	0	0	0	0	0	0	0	0	0	0	0	0	0	0	0	0	0	0	0	0	0	0	0	0	0	0	0	0	0	0	0	0	0	0	0	0	2	0.18511	0.47272	0.13564	0.1377	0.96357	0.8785	0.60581	0.46575	55	75	T	B	mate1 technical by mapping diff	illumina	hiseq_era	3prime	cdna_unspecified	unknown	bulk	unknown	unknown	NA	United Kingdom	1/19/16	Pharyngula	Embryo	Whole Organism	All anatomical structures
ERR1216052	PRJEB7614	0	0	0	0	0	0	0	0	0	0	0	0	0	0	0	0	0	0	0	0	0	0	0	0	0	0	0	0	0	0	0	0	0	0	0	0	0	0	0	0	0	0	0	0	0	0	0	0	0	0	0	0	0	2	0.18141	0.50635	0.12753	0.1331	0.96146	0.87131	0.60162	0.45607	55	75	T	B	mate1 technical by mapping diff	illumina	hiseq_era	3prime	cdna_unspecified	unknown	bulk	unknown	unknown	NA	United Kingdom	1/19/16	Pharyngula	Embryo	Whole Organism	All anatomical structures
ERR1216053	PRJEB7614	0	0	0	0	0	0	0	0	0	0	0	0	0	0	0	0	0	0	0	0	0	0	0	0	0	0	0	0	0	0	0	0	0	0	0	0	0	0	0	0	0	0	0	0	0	0	0	0	0	0	0	0	0	2	0.17972	0.47043	0.12981	0.13672	0.96163	0.87921	0.56797	0.42548	55	75	T	B	mate1 technical by mapping diff	illumina	hiseq_era	3prime	cdna_unspecified	unknown	bulk	unknown	unknown	NA	United Kingdom	1/19/16	Pharyngula	Embryo	Whole Organism	All anatomical structures
ERR1216054	PRJEB7614	0	0	0	0	0	0	0	0	0	0	0	0	0	0	0	0	0	0	0	0	0	0	0	0	0	0	0	2	0	0	0	0	0	0	0	0	0	0	0	0	0	0	0	0	0	0	0	0	0	0	0	0	0	2	0.1963	0.49454	0.13604	0.14561	0.9614	0.87896	0.58026	0.4463	55	75	T	B	mate1 technical by mapping diff	illumina	hiseq_era	3prime	cdna_unspecified	unknown	bulk	unknown	unknown	NA	United Kingdom	1/19/16	Pharyngula	Embryo	Whole Organism	All anatomical structures
ERR1216055	PRJEB7614	0	0	0	0	0	0	0	0	0	0	0	0	0	0	0	0	0	0	0	0	0	0	0	0	0	0	0	0	0	0	0	0	0	0	0	0	0	0	0	0	0	0	0	0	0	0	0	0	0	0	0	0	0	2	0.16371	0.44844	0.12144	0.12772	0.96786	0.88509	0.65047	0.46753	55	75	T	B	mate1 technical by mapping diff	illumina	hiseq_era	3prime	cdna_unspecified	unknown	bulk	unknown	unknown	NA	United Kingdom	1/19/16	Pharyngula	Embryo	Whole Organism	All anatomical structures
ERR1216056	PRJEB7614	0	0	0	0	0	0	0	0	0	0	0	0	0	0	0	0	0	0	0	0	0	0	0	0	0	0	0	1	0	0	0	0	0	0	0	0	0	0	0	0	0	0	0	0	0	0	0	0	0	0	0	0	0	2	0.16334	0.48321	0.11995	0.13733	0.96796	0.88081	0.61047	0.46433	55	75	T	B	mate1 technical by mapping diff	illumina	hiseq_era	3prime	cdna_unspecified	unknown	bulk	unknown	unknown	NA	United Kingdom	1/19/16	Pharyngula	Embryo	Whole Organism	All anatomical structures
ERR1216057	PRJEB7614	0	0	0	0	0	0	0	0	0	0	0	0	0	0	0	0	0	0	0	0	0	0	0	0	0	0	0	0	0	0	0	0	0	0	0	0	0	0	0	0	0	0	0	0	0	0	0	0	0	0	0	0	0	2	0.17746	0.4719	0.13083	0.14569	0.964	0.87357	0.60418	0.47118	55	75	T	B	mate1 technical by mapping diff	illumina	hiseq_era	3prime	cdna_unspecified	unknown	bulk	unknown	unknown	NA	United Kingdom	1/19/16	Pharyngula	Embryo	Whole Organism	All anatomical structures
ERR1216058	PRJEB7614	0	0	0	0	0	0	0	0	0	0	0	0	0	0	0	0	0	0	0	0	0	0	0	0	0	0	0	1	0	0	0	0	0	0	0	0	0	0	0	0	0	0	0	0	0	0	0	0	0	0	0	0	0	2	0.16325	0.54729	0.11365	0.13641	0.96386	0.86452	0.63412	0.43472	55	75	T	B	mate1 technical by mapping diff	illumina	hiseq_era	3prime	cdna_unspecified	unknown	bulk	unknown	unknown	NA	United Kingdom	1/19/16	Pharyngula	Embryo	Whole Organism	All anatomical structures
ERR1216059	PRJEB7614	0	0	0	0	0	0	0	0	0	0	0	0	0	0	0	0	0	0	0	0	0	0	0	0	0	0	0	0	0	0	0	0	0	0	0	0	0	0	0	0	0	0	0	0	0	0	0	0	0	0	0	0	0	2	0.16596	0.48259	0.12228	0.11331	0.96781	0.87781	0.56342	0.44964	55	75	T	B	mate1 technical by mapping diff	illumina	hiseq_era	3prime	cdna_unspecified	unknown	bulk	unknown	unknown	NA	United Kingdom	1/19/16	Pharyngula	Embryo	Whole Organism	All anatomical structures
ERR1216060	PRJEB7614	0	0	0	0	0	0	0	0	0	0	0	0	0	0	0	0	0	0	0	0	0	0	0	0	0	0	0	0	0	0	0	0	0	0	0	0	0	0	0	0	0	0	0	0	0	0	0	0	0	0	0	0	0	2	0.16575	0.54593	0.11807	0.11937	0.96678	0.86279	0.61425	0.45362	55	75	T	B	mate1 technical by mapping diff	illumina	hiseq_era	3prime	cdna_unspecified	unknown	bulk	unknown	unknown	NA	United Kingdom	1/19/16	Pharyngula	Embryo	Whole Organism	All anatomical structures
ERR1216061	PRJEB7614	0	0	0	0	0	0	0	0	0	0	0	0	0	0	0	0	0	0	0	0	0	0	0	0	0	0	0	0	0	0	0	0	0	0	0	0	0	0	0	0	0	0	0	0	0	0	0	0	0	0	0	0	0	2	0.19177	0.53333	0.13711	0.14708	0.96217	0.86681	0.57519	0.44628	55	75	T	B	mate1 technical by mapping diff	illumina	hiseq_era	3prime	cdna_unspecified	unknown	bulk	unknown	unknown	NA	United Kingdom	1/19/16	Pharyngula	Embryo	Whole Organism	All anatomical structures
ERR1216062	PRJEB7614	0	0	0	0	0	0	0	0	0	0	0	0	0	0	0	0	0	0	0	0	0	0	0	0	0	0	0	0	0	0	0	0	0	0	0	0	0	0	0	0	0	0	0	0	0	0	0	0	0	0	0	0	0	2	0.16887	0.51407	0.12459	0.12862	0.96954	0.88176	0.62182	0.447	55	75	T	B	mate1 technical by mapping diff	illumina	hiseq_era	3prime	cdna_unspecified	unknown	bulk	unknown	unknown	NA	United Kingdom	1/19/16	Pharyngula	Embryo	Whole Organism	All anatomical structures
ERR1216063	PRJEB7614	0	0	0	0	0	0	0	0	0	0	0	0	0	0	0	0	0	0	0	0	0	0	0	0	0	0	0	0	0	0	0	0	0	0	0	0	0	0	0	0	0	0	0	0	0	0	0	0	0	0	0	0	0	2	0.16775	0.47041	0.125	0.1292	0.96745	0.88724	0.60725	0.44713	55	75	T	B	mate1 technical by mapping diff	illumina	hiseq_era	3prime	cdna_unspecified	unknown	bulk	unknown	unknown	NA	United Kingdom	1/19/16	Pharyngula	Embryo	Whole Organism	All anatomical structures
ERR1216064	PRJEB7614	0	0	0	0	0	0	0	0	0	0	0	0	0	0	0	0	0	0	0	0	0	0	0	0	0	0	0	3	0	0	0	0	0	0	0	0	0	0	0	0	0	0	0	0	0	0	0	0	0	0	0	0	0	2	0.14399	0.48951	0.10842	0.14898	0.97066	0.89041	0.5915	0.42949	55	75	T	B	mate1 technical by mapping diff	illumina	hiseq_era	3prime	cdna_unspecified	unknown	bulk	unknown	unknown	NA	United Kingdom	1/19/16	Pharyngula	Embryo	Whole Organism	All anatomical structures
ERR1216065	PRJEB7614	0	0	0	0	0	0	0	0	0	0	0	0	0	0	0	0	0	0	0	0	0	0	0	0	0	0	0	0	0	0	0	0	0	0	0	0	0	0	0	0	0	0	0	0	0	0	0	0	0	0	0	0	0	2	0.16517	0.48902	0.1195	0.13318	0.96646	0.88337	0.61355	0.4475	55	75	T	B	mate1 technical by mapping diff	illumina	hiseq_era	3prime	cdna_unspecified	unknown	bulk	unknown	unknown	NA	United Kingdom	1/19/16	Pharyngula	Embryo	Whole Organism	All anatomical structures
ERR1216066	PRJEB7614	0	0	0	0	0	0	0	0	0	0	0	0	0	0	0	0	0	0	0	0	0	0	0	0	0	0	0	0	0	0	0	0	0	0	0	0	0	0	0	0	0	0	0	0	0	0	0	0	0	0	0	0	0	2	0.16104	0.43916	0.1138	0.11628	0.96226	0.88116	0.60198	0.43665	55	75	T	B	mate1 technical by mapping diff	illumina	hiseq_era	3prime	cdna_unspecified	unknown	bulk	unknown	unknown	NA	United Kingdom	1/19/16	Pharyngula	Embryo	Whole Organism	All anatomical structures
ERR1216067	PRJEB7614	0	0	0	0	0	0	0	0	0	0	0	0	0	0	0	0	0	0	0	0	0	0	0	0	0	0	0	0	0	0	0	0	0	0	0	0	0	0	0	0	0	0	0	0	0	0	0	0	0	0	0	0	0	2	0.16506	0.48118	0.11661	0.11364	0.96739	0.87809	0.58774	0.44479	55	75	T	B	mate1 technical by mapping diff	illumina	hiseq_era	3prime	cdna_unspecified	unknown	bulk	unknown	unknown	NA	United Kingdom	1/19/16	Pharyngula	Embryo	Whole Organism	All anatomical structures
ERR1216068	PRJEB7614	0	0	0	0	0	0	0	0	0	0	0	0	0	0	0	0	0	0	0	0	0	0	0	0	0	0	0	0	0	0	0	0	0	0	0	0	0	0	0	0	0	0	0	0	0	0	0	0	0	0	0	0	0	2	0.17482	0.51485	0.1313	0.12656	0.96765	0.87144	0.61178	0.4539	55	75	T	B	mate1 technical by mapping diff	illumina	hiseq_era	3prime	cdna_unspecified	unknown	bulk	unknown	unknown	NA	United Kingdom	1/19/16	Pharyngula	Embryo	Whole Organism	All anatomical structures
ERR1216069	PRJEB7614	0	0	0	0	0	0	0	0	0	0	0	0	0	0	0	0	0	0	0	0	0	0	0	0	0	0	0	0	0	0	0	0	0	0	0	0	0	0	0	0	0	0	0	0	0	0	0	0	0	0	0	0	0	2	0.15589	0.49591	0.1154	0.1307	0.96871	0.88142	0.62194	0.44352	55	75	T	B	mate1 technical by mapping diff	illumina	hiseq_era	3prime	cdna_unspecified	unknown	bulk	unknown	unknown	NA	United Kingdom	1/19/16	Pharyngula	Embryo	Whole Organism	All anatomical structures
ERR1216070	PRJEB7614	0	0	0	0	0	0	0	0	0	0	0	0	0	0	0	0	0	0	0	0	0	0	0	0	0	0	0	0	0	0	0	0	0	0	0	0	0	0	0	0	0	0	0	0	0	0	0	0	0	0	0	0	0	2	0.17402	0.51066	0.12609	0.12495	0.96627	0.87391	0.59983	0.45122	55	75	T	B	mate1 technical by mapping diff	illumina	hiseq_era	3prime	cdna_unspecified	unknown	bulk	unknown	unknown	NA	United Kingdom	1/19/16	Pharyngula	Embryo	Whole Organism	All anatomical structures
ERR1216071	PRJEB7614	0	0	0	0	0	0	0	0	0	0	0	0	0	0	0	0	0	0	0	0	0	0	0	0	0	0	0	0	0	0	0	0	0	0	0	0	0	0	0	0	0	0	0	0	0	0	0	0	0	0	0	0	0	2	0.15871	0.49178	0.11332	0.113	0.96544	0.87227	0.57547	0.44605	55	75	T	B	mate1 technical by mapping diff	illumina	hiseq_era	3prime	cdna_unspecified	unknown	bulk	unknown	unknown	NA	United Kingdom	1/19/16	Pharyngula	Embryo	Whole Organism	All anatomical structures
ERR1216072	PRJEB7614	0	0	0	0	0	0	0	0	0	0	0	0	0	0	0	0	0	0	0	0	0	0	0	0	0	0	0	0	0	0	0	0	0	0	0	0	0	0	0	0	0	0	0	0	0	0	0	0	0	0	0	0	0	2	0.1804	0.51125	0.12774	0.14367	0.95937	0.86014	0.58236	0.44617	55	75	T	B	mate1 technical by mapping diff	illumina	hiseq_era	3prime	cdna_unspecified	unknown	bulk	unknown	unknown	NA	United Kingdom	1/19/16	Pharyngula	Embryo	Whole Organism	All anatomical structures
ERR1216073	PRJEB7614	0	0	0	0	0	0	0	0	0	0	0	0	0	0	0	0	0	0	0	0	0	0	0	0	0	0	0	1	0	0	0	0	0	0	0	0	0	0	0	0	0	0	0	0	0	0	0	0	0	0	0	0	0	2	0.15547	0.49611	0.10279	0.11789	0.96071	0.86367	0.61076	0.46675	55	75	T	B	mate1 technical by mapping diff	illumina	hiseq_era	3prime	cdna_unspecified	unknown	bulk	unknown	unknown	NA	United Kingdom	1/19/16	Pharyngula	Embryo	Whole Organism	All anatomical structures
ERR1216074	PRJEB7614	0	0	0	0	0	0	0	0	0	0	0	0	0	0	0	0	0	0	0	0	0	0	0	0	0	0	0	0	0	0	0	0	0	0	0	0	0	0	0	0	0	0	0	0	0	0	0	0	0	0	0	0	0	2	0.20042	0.52096	0.14122	0.14242	0.95875	0.85774	0.59611	0.44932	55	75	T	B	mate1 technical by mapping diff	illumina	hiseq_era	3prime	cdna_unspecified	unknown	bulk	unknown	unknown	NA	United Kingdom	1/19/16	Pharyngula	Embryo	Whole Organism	All anatomical structures
ERR1216075	PRJEB7614	0	0	0	0	0	0	0	0	0	0	0	0	0	0	0	0	0	0	0	0	0	0	0	0	0	0	0	0	0	0	0	0	0	0	0	0	0	0	0	0	0	0	0	0	0	0	0	0	0	0	0	0	0	2	0.16006	0.4895	0.11146	0.12568	0.96234	0.86178	0.58902	0.45663	55	75	T	B	mate1 technical by mapping diff	illumina	hiseq_era	3prime	cdna_unspecified	unknown	bulk	unknown	unknown	NA	United Kingdom	1/19/16	Pharyngula	Embryo	Whole Organism	All anatomical structures
ERR1216076	PRJEB7614	0	0	0	0	0	0	0	0	0	0	0	0	0	0	0	0	0	0	0	0	0	0	0	0	0	0	0	0	0	0	0	0	0	0	0	0	0	0	0	0	0	0	0	0	0	0	0	0	0	0	0	0	0	2	0.17738	0.51249	0.12512	0.13035	0.96144	0.85953	0.59976	0.44368	55	75	T	B	mate1 technical by mapping diff	illumina	hiseq_era	3prime	cdna_unspecified	unknown	bulk	unknown	unknown	NA	United Kingdom	1/19/16	Pharyngula	Embryo	Whole Organism	All anatomical structures
ERR1216077	PRJEB7614	0	0	0	0	0	0	0	0	0	0	0	0	0	0	0	0	0	0	0	0	0	0	0	0	0	0	0	0	0	0	0	0	0	0	0	0	0	0	0	0	0	0	0	0	0	0	0	0	0	0	0	0	0	2	0.16898	0.45483	0.12264	0.11584	0.96406	0.86845	0.60353	0.44828	55	75	T	B	mate1 technical by mapping diff	illumina	hiseq_era	3prime	cdna_unspecified	unknown	bulk	unknown	unknown	NA	United Kingdom	1/19/16	Pharyngula	Embryo	Whole Organism	All anatomical structures
ERR1216078	PRJEB7614	0	0	0	0	0	0	0	0	0	0	0	0	0	0	0	0	0	0	0	0	0	0	0	0	0	0	0	0	0	0	0	0	0	0	0	0	0	0	0	0	0	0	0	0	0	0	0	0	0	0	0	0	0	2	0.18596	0.48229	0.12999	0.12858	0.95698	0.86018	0.60913	0.46296	55	75	T	B	mate1 technical by mapping diff	illumina	hiseq_era	3prime	cdna_unspecified	unknown	bulk	unknown	unknown	NA	United Kingdom	1/19/16	Pharyngula	Embryo	Whole Organism	All anatomical structures
ERR1216079	PRJEB7614	0	0	0	0	0	0	0	0	0	0	0	0	0	0	0	0	0	0	0	0	0	0	0	0	0	0	0	0	0	0	0	0	0	0	0	0	0	0	0	0	0	0	0	0	0	0	0	0	0	0	0	0	0	2	0.18972	0.51496	0.13175	0.13376	0.95828	0.85648	0.60506	0.46565	55	75	T	B	mate1 technical by mapping diff	illumina	hiseq_era	3prime	cdna_unspecified	unknown	bulk	unknown	unknown	NA	United Kingdom	1/19/16	Pharyngula	Embryo	Whole Organism	All anatomical structures
ERR1216080	PRJEB7614	0	0	0	0	0	0	0	0	0	0	0	0	0	0	0	0	0	0	0	0	0	0	0	0	0	0	0	0	0	0	0	0	0	0	0	0	0	0	0	0	0	0	0	0	0	0	0	0	0	0	0	0	0	2	0.17113	0.48051	0.1249	0.13162	0.96266	0.86823	0.5739	0.44424	55	75	T	B	mate1 technical by mapping diff	illumina	hiseq_era	3prime	cdna_unspecified	unknown	bulk	unknown	unknown	NA	United Kingdom	1/19/16	Pharyngula	Embryo	Whole Organism	All anatomical structures
ERR1216081	PRJEB7614	0	0	0	0	0	0	0	0	0	0	0	0	0	0	0	0	0	0	0	0	0	0	0	0	0	0	0	0	0	0	0	0	0	0	0	0	0	0	0	0	0	0	0	0	0	0	0	0	0	0	0	0	0	2	0.15628	0.46054	0.10956	0.12755	0.96284	0.87115	0.5888	0.45011	55	75	T	B	mate1 technical by mapping diff	illumina	hiseq_era	3prime	cdna_unspecified	unknown	bulk	unknown	unknown	NA	United Kingdom	1/19/16	Pharyngula	Embryo	Whole Organism	All anatomical structures
ERR1216082	PRJEB7614	0	0	0	0	0	0	0	0	0	0	0	0	0	0	0	0	0	0	0	0	0	0	0	0	0	0	0	0	0	0	0	0	0	0	0	0	0	0	0	0	0	0	0	0	0	0	0	0	0	0	0	0	0	2	0.1418	0.44723	0.09836	0.10473	0.96524	0.87274	0.5935	0.45072	55	75	T	B	mate1 technical by mapping diff	illumina	hiseq_era	3prime	cdna_unspecified	unknown	bulk	unknown	unknown	NA	United Kingdom	1/19/16	Pharyngula	Embryo	Whole Organism	All anatomical structures
ERR1216083	PRJEB7614	0	0	0	0	0	0	0	0	0	0	0	0	0	0	0	0	0	0	0	0	0	0	0	0	0	0	0	0	0	0	0	0	0	0	0	0	0	0	0	0	0	0	0	0	0	0	0	0	0	0	0	0	0	2	0.16405	0.49831	0.11382	0.12202	0.95743	0.86296	0.6085	0.44354	55	75	T	B	mate1 technical by mapping diff	illumina	hiseq_era	3prime	cdna_unspecified	unknown	bulk	unknown	unknown	NA	United Kingdom	1/19/16	Pharyngula	Embryo	Whole Organism	All anatomical structures
ERR1216084	PRJEB7614	0	0	0	0	0	0	0	0	0	0	0	0	0	0	0	0	0	0	0	0	0	0	0	0	0	0	0	0	0	0	0	0	0	0	0	0	0	0	0	0	0	0	0	0	0	0	0	0	0	0	0	0	0	2	0.17763	0.46694	0.13195	0.13202	0.9596	0.86507	0.60092	0.45919	55	75	T	B	mate1 technical by mapping diff	illumina	hiseq_era	3prime	cdna_unspecified	unknown	bulk	unknown	unknown	NA	United Kingdom	1/19/16	Pharyngula	Embryo	Whole Organism	All anatomical structures
ERR1216085	PRJEB7614	0	0	0	0	0	0	0	0	0	0	0	0	0	0	0	0	0	0	0	0	0	0	0	0	0	0	0	0	0	0	0	0	0	0	0	0	0	0	0	0	0	0	0	0	0	0	0	0	0	0	0	0	0	2	0.18647	0.50119	0.13162	0.13205	0.96053	0.86089	0.60036	0.4725	55	75	T	B	mate1 technical by mapping diff	illumina	hiseq_era	3prime	cdna_unspecified	unknown	bulk	unknown	unknown	NA	United Kingdom	1/19/16	Pharyngula	Embryo	Whole Organism	All anatomical structures
ERR1216086	PRJEB7614	0	0	0	0	0	0	0	0	0	0	0	0	0	0	0	0	0	0	0	0	0	0	0	0	0	0	0	0	0	0	0	0	0	0	0	0	0	0	0	0	0	0	0	0	0	0	0	0	0	0	0	0	0	2	0.17626	0.52096	0.12494	0.13812	0.96297	0.86249	0.60264	0.44396	55	75	T	B	mate1 technical by mapping diff	illumina	hiseq_era	3prime	cdna_unspecified	unknown	bulk	unknown	unknown	NA	United Kingdom	1/19/16	Pharyngula	Embryo	Whole Organism	All anatomical structures
ERR1216087	PRJEB7614	0	0	0	0	0	0	0	0	0	0	0	0	0	0	0	0	0	0	0	0	0	0	0	0	0	0	0	2	0	0	0	0	0	0	0	0	0	0	0	0	0	0	0	0	0	0	0	0	0	0	0	0	0	2	0.16501	0.45801	0.11345	0.13258	0.96112	0.87545	0.59946	0.44829	55	75	T	B	mate1 technical by mapping diff	illumina	hiseq_era	3prime	cdna_unspecified	unknown	bulk	unknown	unknown	NA	United Kingdom	1/19/16	Pharyngula	Embryo	Whole Organism	All anatomical structures
ERR1216088	PRJEB7614	0	0	0	0	0	0	0	0	0	0	0	0	0	0	0	0	0	0	0	0	0	0	0	0	0	0	0	0	0	0	0	0	0	0	0	0	0	0	0	0	0	0	0	0	0	0	0	0	0	0	0	0	0	2	0.16604	0.49558	0.11851	0.13434	0.96286	0.8618	0.62886	0.45667	55	75	T	B	mate1 technical by mapping diff	illumina	hiseq_era	3prime	cdna_unspecified	unknown	bulk	unknown	unknown	NA	United Kingdom	1/19/16	Pharyngula	Embryo	Whole Organism	All anatomical structures
ERR1216089	PRJEB7614	0	0	0	0	0	0	0	0	0	0	0	0	0	0	0	0	0	0	0	0	0	0	0	0	0	0	0	0	0	0	0	0	0	0	0	0	0	0	0	0	0	0	0	0	0	0	0	0	0	0	0	0	0	2	0.16755	0.4718	0.12049	0.1405	0.96061	0.87355	0.60171	0.44488	55	75	T	B	mate1 technical by mapping diff	illumina	hiseq_era	3prime	cdna_unspecified	unknown	bulk	unknown	unknown	NA	United Kingdom	1/19/16	Pharyngula	Embryo	Whole Organism	All anatomical structures
ERR1216090	PRJEB7614	0	0	0	0	0	0	0	0	0	0	0	0	0	0	0	0	0	0	0	0	0	0	0	0	0	0	0	0	0	0	0	0	0	0	0	0	0	0	0	0	0	0	0	0	0	0	0	0	0	0	0	0	0	2	0.21199	0.50544	0.15183	0.16147	0.95832	0.86677	0.61207	0.44728	55	75	T	B	mate1 technical by mapping diff	illumina	hiseq_era	3prime	cdna_unspecified	unknown	bulk	unknown	unknown	NA	United Kingdom	1/19/16	Pharyngula	Embryo	Whole Organism	All anatomical structures
ERR1216091	PRJEB7614	0	0	0	0	0	0	0	0	0	0	0	0	0	0	0	0	0	0	0	0	0	0	0	0	0	0	0	0	0	0	0	0	0	0	0	0	0	0	0	0	0	0	0	0	0	0	0	0	0	0	0	0	0	2	0.17695	0.52169	0.12564	0.14572	0.96035	0.86279	0.5866	0.44075	55	75	T	B	mate1 technical by mapping diff	illumina	hiseq_era	3prime	cdna_unspecified	unknown	bulk	unknown	unknown	NA	United Kingdom	1/19/16	Pharyngula	Embryo	Whole Organism	All anatomical structures
ERR1216092	PRJEB7614	0	0	0	0	0	0	0	0	0	0	0	0	0	0	0	0	0	0	0	0	0	0	0	0	0	0	0	0	0	0	0	0	0	0	0	0	0	0	0	0	0	0	0	0	0	0	0	0	0	0	0	0	0	2	0.16424	0.56203	0.1125	0.14176	0.96335	0.85488	0.58502	0.43623	55	75	T	B	mate1 technical by mapping diff	illumina	hiseq_era	3prime	cdna_unspecified	unknown	bulk	unknown	unknown	NA	United Kingdom	1/19/16	Pharyngula	Embryo	Whole Organism	All anatomical structures
ERR1216093	PRJEB7614	0	0	0	0	0	0	0	0	0	0	0	0	0	0	0	0	0	0	0	0	0	0	0	0	0	0	0	1	0	0	0	0	0	0	0	0	0	0	0	0	0	0	0	0	0	0	0	0	0	0	0	0	0	2	0.17438	0.45054	0.12206	0.12728	0.96118	0.87696	0.58011	0.42899	55	75	T	B	mate1 technical by mapping diff	illumina	hiseq_era	3prime	cdna_unspecified	unknown	bulk	unknown	unknown	NA	United Kingdom	1/19/16	Pharyngula	Embryo	Whole Organism	All anatomical structures
ERR1216094	PRJEB7614	0	0	0	0	0	0	0	0	0	0	0	0	0	0	0	0	0	0	0	0	0	0	0	0	0	0	0	0	0	0	0	0	0	0	0	0	0	0	0	0	0	0	0	0	0	0	0	0	0	0	0	0	0	2	0.14892	0.43028	0.10245	0.10576	0.96333	0.87712	0.61749	0.444	55	75	T	B	mate1 technical by mapping diff	illumina	hiseq_era	3prime	cdna_unspecified	unknown	bulk	unknown	unknown	NA	United Kingdom	1/19/16	Pharyngula	Embryo	Whole Organism	All anatomical structures
ERR1216095	PRJEB7614	0	0	0	0	0	0	0	0	0	0	0	0	0	0	0	0	0	0	0	0	0	0	0	0	0	0	0	1	0	0	0	0	0	0	0	0	0	0	0	0	0	0	0	0	0	0	0	0	0	0	0	0	0	2	0.17131	0.49159	0.12288	0.11218	0.96428	0.86872	0.61101	0.45999	55	75	T	B	mate1 technical by mapping diff	illumina	hiseq_era	3prime	cdna_unspecified	unknown	bulk	unknown	unknown	NA	United Kingdom	1/19/16	Pharyngula	Embryo	Whole Organism	All anatomical structures
ERR1216096	PRJEB7614	0	0	0	0	0	0	0	0	0	0	0	0	0	0	0	0	0	0	0	0	0	0	0	0	0	0	0	0	0	0	0	0	0	0	0	0	0	0	0	0	0	0	0	0	0	0	0	0	0	0	0	0	0	2	0.17867	0.49094	0.1286	0.12777	0.96506	0.87359	0.62796	0.4572	55	75	T	B	mate1 technical by mapping diff	illumina	hiseq_era	3prime	cdna_unspecified	unknown	bulk	unknown	unknown	NA	United Kingdom	1/19/16	Pharyngula	Embryo	Whole Organism	All anatomical structures
ERR1216097	PRJEB7614	0	0	0	0	0	0	0	0	0	0	0	0	0	0	0	0	0	0	0	0	0	0	0	0	0	0	0	0	0	0	0	0	0	0	0	0	0	0	0	0	0	0	0	0	0	0	0	0	0	0	0	0	0	2	0.18761	0.47969	0.12729	0.13283	0.96096	0.8747	0.64087	0.47137	55	75	T	B	mate1 technical by mapping diff	illumina	hiseq_era	3prime	cdna_unspecified	unknown	bulk	unknown	unknown	NA	United Kingdom	1/19/16	Pharyngula	Embryo	Whole Organism	All anatomical structures
ERR1216098	PRJEB7614	0	0	0	0	0	0	0	0	0	0	0	0	0	0	0	0	0	0	0	0	0	0	0	0	0	0	0	0	0	0	0	0	0	0	0	0	0	0	0	0	0	0	0	0	0	0	0	0	0	0	0	0	0	2	0.18313	0.46686	0.12781	0.12865	0.96357	0.87527	0.60372	0.46724	55	75	T	B	mate1 technical by mapping diff	illumina	hiseq_era	3prime	cdna_unspecified	unknown	bulk	unknown	unknown	NA	United Kingdom	1/19/16	Pharyngula	Embryo	Whole Organism	All anatomical structures
ERR1216099	PRJEB7614	0	0	0	0	0	0	0	0	0	0	0	0	0	0	0	0	0	0	0	0	0	0	0	0	0	0	0	1	0	0	0	0	0	0	0	0	0	0	0	0	0	0	0	0	0	0	0	0	0	0	0	0	0	2	0.17442	0.43867	0.12776	0.1294	0.96672	0.87892	0.60655	0.46517	55	75	T	B	mate1 technical by mapping diff	illumina	hiseq_era	3prime	cdna_unspecified	unknown	bulk	unknown	unknown	NA	United Kingdom	1/19/16	Pharyngula	Embryo	Whole Organism	All anatomical structures
ERR1216100	PRJEB7614	0	0	0	0	0	0	0	0	0	0	0	0	0	0	0	0	0	0	0	0	0	0	0	0	0	0	0	0	0	0	0	0	0	0	0	0	0	0	0	0	0	0	0	0	0	0	0	0	0	0	0	0	0	2	0.18364	0.46501	0.13353	0.13548	0.96416	0.87604	0.58345	0.43344	55	75	T	B	mate1 technical by mapping diff	illumina	hiseq_era	3prime	cdna_unspecified	unknown	bulk	unknown	unknown	NA	United Kingdom	1/19/16	Pharyngula	Embryo	Whole Organism	All anatomical structures
ERR1216101	PRJEB7614	0	0	0	0	0	0	0	0	0	0	0	0	0	0	0	0	0	0	0	0	0	0	0	0	0	0	0	0	0	0	0	0	0	0	0	0	0	0	0	0	0	0	0	0	0	0	0	0	0	0	0	0	0	2	0.1721	0.44501	0.12566	0.12861	0.96199	0.88174	0.56972	0.44697	55	75	T	B	mate1 technical by mapping diff	illumina	hiseq_era	3prime	cdna_unspecified	unknown	bulk	unknown	unknown	NA	United Kingdom	1/19/16	Pharyngula	Embryo	Whole Organism	All anatomical structures
ERR1216102	PRJEB7614	0	0	0	0	0	0	0	0	0	0	0	0	0	0	0	0	0	0	0	0	0	0	0	0	0	0	0	0	0	0	0	0	0	0	0	0	0	0	0	0	0	0	0	0	0	0	0	0	0	0	0	0	0	2	0.18511	0.47336	0.13115	0.14631	0.96224	0.876	0.59649	0.46402	55	75	T	B	mate1 technical by mapping diff	illumina	hiseq_era	3prime	cdna_unspecified	unknown	bulk	unknown	unknown	NA	United Kingdom	1/19/16	Pharyngula	Embryo	Whole Organism	All anatomical structures
ERR1216103	PRJEB7614	0	0	0	0	0	0	0	0	0	0	0	0	0	0	0	0	0	0	0	0	0	0	0	0	0	0	0	0	0	0	0	0	0	0	0	0	0	0	0	0	0	0	0	0	0	0	0	0	0	0	0	0	0	2	0.17135	0.43482	0.12436	0.12197	0.96414	0.88055	0.57807	0.4681	55	75	T	B	mate1 technical by mapping diff	illumina	hiseq_era	3prime	cdna_unspecified	unknown	bulk	unknown	unknown	NA	United Kingdom	1/19/16	Pharyngula	Embryo	Whole Organism	All anatomical structures
ERR1216104	PRJEB7614	0	0	0	0	0	0	0	0	0	0	0	0	0	0	0	0	0	0	0	0	0	0	0	0	0	0	0	0	0	0	0	0	0	0	0	0	0	0	0	0	0	0	0	0	0	0	0	0	0	0	0	0	0	2	0.18028	0.45707	0.12616	0.13609	0.9624	0.87998	0.5637	0.41345	55	75	T	B	mate1 technical by mapping diff	illumina	hiseq_era	3prime	cdna_unspecified	unknown	bulk	unknown	unknown	NA	United Kingdom	1/19/16	Pharyngula	Embryo	Whole Organism	All anatomical structures
ERR1216105	PRJEB7614	0	0	0	0	0	0	0	0	0	0	0	0	0	0	0	0	0	0	0	0	0	0	0	0	0	0	0	0	0	0	0	0	0	0	0	0	0	0	0	0	0	0	0	0	0	0	0	0	0	0	0	0	0	2	0.18471	0.45143	0.1348	0.13218	0.96481	0.87988	0.58763	0.45501	55	75	T	B	mate1 technical by mapping diff	illumina	hiseq_era	3prime	cdna_unspecified	unknown	bulk	unknown	unknown	NA	United Kingdom	1/19/16	Pharyngula	Embryo	Whole Organism	All anatomical structures
ERR1216106	PRJEB7614	0	0	0	0	0	0	0	0	0	0	0	0	0	0	0	0	0	0	0	0	0	0	0	0	0	0	0	0	0	0	0	0	0	0	0	0	0	0	0	0	0	0	0	0	0	0	0	0	0	0	0	0	0	2	0.18854	0.44907	0.1372	0.14246	0.961	0.87959	0.58652	0.44406	55	75	T	B	mate1 technical by mapping diff	illumina	hiseq_era	3prime	cdna_unspecified	unknown	bulk	unknown	unknown	NA	United Kingdom	1/19/16	Pharyngula	Embryo	Whole Organism	All anatomical structures
ERR1216107	PRJEB7614	0	0	0	0	0	0	0	0	0	0	0	0	0	0	0	0	0	0	0	0	0	0	0	0	0	0	0	0	0	0	0	0	0	0	0	0	0	0	0	0	0	0	0	0	0	0	0	0	0	0	0	0	0	2	0.16903	0.42235	0.1273	0.12198	0.96682	0.88665	0.58448	0.43361	55	75	T	B	mate1 technical by mapping diff	illumina	hiseq_era	3prime	cdna_unspecified	unknown	bulk	unknown	unknown	NA	United Kingdom	1/19/16	Pharyngula	Embryo	Whole Organism	All anatomical structures
ERR1216108	PRJEB7614	0	0	0	0	0	0	0	0	0	0	0	0	0	0	0	0	0	0	0	0	0	0	0	0	0	0	0	0	0	0	0	0	0	0	0	0	0	0	0	0	0	0	0	0	0	0	0	0	0	0	0	0	0	2	0.20153	0.53388	0.14125	0.14036	0.96232	0.87042	0.55253	0.45347	55	75	T	B	mate1 technical by mapping diff	illumina	hiseq_era	3prime	cdna_unspecified	unknown	bulk	unknown	unknown	NA	United Kingdom	1/19/16	Pharyngula	Embryo	Whole Organism	All anatomical structures
ERR1216109	PRJEB7614	0	0	0	0	0	0	0	0	0	0	0	0	0	0	0	0	0	0	0	0	0	0	0	0	0	0	0	0	0	0	0	0	0	0	0	0	0	0	0	0	0	0	0	0	0	0	0	0	0	0	0	0	0	2	0.17184	0.44426	0.12422	0.13586	0.96392	0.89018	0.57043	0.46057	55	75	T	B	mate1 technical by mapping diff	illumina	hiseq_era	3prime	cdna_unspecified	unknown	bulk	unknown	unknown	NA	United Kingdom	1/19/16	Pharyngula	Embryo	Whole Organism	All anatomical structures
ERR1216110	PRJEB7614	0	0	0	0	0	0	0	0	0	0	0	0	0	0	0	0	0	0	0	0	0	0	0	0	0	0	0	0	0	0	0	0	0	0	0	0	0	0	0	0	0	0	0	0	0	0	0	0	0	0	0	0	0	2	0.16893	0.4273	0.12232	0.13497	0.96678	0.89647	0.57282	0.42015	55	75	T	B	mate1 technical by mapping diff	illumina	hiseq_era	3prime	cdna_unspecified	unknown	bulk	unknown	unknown	NA	United Kingdom	1/19/16	Pharyngula	Embryo	Whole Organism	All anatomical structures
ERR1216111	PRJEB7614	0	0	0	0	0	0	0	0	0	0	0	0	0	0	0	0	0	0	0	0	0	0	0	0	0	0	0	0	0	0	0	0	0	0	0	0	0	0	0	0	0	0	0	0	0	0	0	0	0	0	0	0	0	2	0.18658	0.46115	0.13506	0.13316	0.96234	0.87842	0.5846	0.46877	55	75	T	B	mate1 technical by mapping diff	illumina	hiseq_era	3prime	cdna_unspecified	unknown	bulk	unknown	unknown	NA	United Kingdom	1/19/16	Pharyngula	Embryo	Whole Organism	All anatomical structures
ERR1216112	PRJEB7614	0	0	0	0	0	0	0	0	0	0	0	0	0	0	0	0	0	0	0	0	0	0	0	0	0	0	0	0	0	0	0	0	0	0	0	0	0	0	0	0	0	0	0	0	0	0	0	0	0	0	0	0	0	2	0.18184	0.49362	0.12723	0.13072	0.96203	0.87371	0.57055	0.44904	55	75	T	B	mate1 technical by mapping diff	illumina	hiseq_era	3prime	cdna_unspecified	unknown	bulk	unknown	unknown	NA	United Kingdom	1/19/16	Pharyngula	Embryo	Whole Organism	All anatomical structures
ERR1216113	PRJEB7614	0	0	0	0	0	0	0	0	0	0	0	0	0	0	0	0	0	0	0	0	0	0	0	0	0	0	0	0	0	0	0	0	0	0	0	0	0	0	0	0	0	0	0	0	0	0	0	0	0	0	0	0	0	2	0.18076	0.46056	0.13053	0.13482	0.96457	0.88148	0.58933	0.45226	55	75	T	B	mate1 technical by mapping diff	illumina	hiseq_era	3prime	cdna_unspecified	unknown	bulk	unknown	unknown	NA	United Kingdom	1/19/16	Pharyngula	Embryo	Whole Organism	All anatomical structures
ERR1216114	PRJEB7614	0	0	0	0	0	0	0	0	0	0	0	0	0	0	0	0	0	0	0	0	0	0	0	0	0	0	0	2	0	0	0	0	0	0	0	0	0	0	0	0	0	0	0	0	0	0	0	0	0	0	0	0	0	2	0.19581	0.48163	0.13573	0.14299	0.96173	0.88016	0.56241	0.43753	55	75	T	B	mate1 technical by mapping diff	illumina	hiseq_era	3prime	cdna_unspecified	unknown	bulk	unknown	unknown	NA	United Kingdom	1/19/16	Pharyngula	Embryo	Whole Organism	All anatomical structures
ERR1216115	PRJEB7614	0	0	0	0	0	0	0	0	0	0	0	0	0	0	0	0	0	0	0	0	0	0	0	0	0	0	0	0	0	0	0	0	0	0	0	0	0	0	0	0	0	0	0	0	0	0	0	0	0	0	0	0	0	2	0.16446	0.43569	0.12188	0.12574	0.96816	0.8882	0.62152	0.46382	55	75	T	B	mate1 technical by mapping diff	illumina	hiseq_era	3prime	cdna_unspecified	unknown	bulk	unknown	unknown	NA	United Kingdom	1/19/16	Pharyngula	Embryo	Whole Organism	All anatomical structures
ERR1216116	PRJEB7614	0	0	0	0	0	0	0	0	0	0	0	0	0	0	0	0	0	0	0	0	0	0	0	0	0	0	0	0	0	0	0	0	0	0	0	0	0	0	0	0	0	0	0	0	0	0	0	0	0	0	0	0	0	2	0.16497	0.47075	0.1206	0.13466	0.96792	0.88225	0.61303	0.46614	55	75	T	B	mate1 technical by mapping diff	illumina	hiseq_era	3prime	cdna_unspecified	unknown	bulk	unknown	unknown	NA	United Kingdom	1/19/16	Pharyngula	Embryo	Whole Organism	All anatomical structures
ERR1216117	PRJEB7614	0	0	0	0	0	0	0	0	0	0	0	0	0	0	0	0	0	0	0	0	0	0	0	0	0	0	0	0	0	0	0	0	0	0	0	0	0	0	0	0	0	0	0	0	0	0	0	0	0	0	0	0	0	2	0.17849	0.45771	0.13256	0.14055	0.96439	0.87328	0.58959	0.47797	55	75	T	B	mate1 technical by mapping diff	illumina	hiseq_era	3prime	cdna_unspecified	unknown	bulk	unknown	unknown	NA	United Kingdom	1/19/16	Pharyngula	Embryo	Whole Organism	All anatomical structures
ERR1216118	PRJEB7614	0	0	0	0	0	0	0	0	0	0	0	0	0	0	0	0	0	0	0	0	0	0	0	0	0	0	0	0	0	0	0	0	0	0	0	0	0	0	0	0	0	0	0	0	0	0	0	0	0	0	0	0	0	2	0.16697	0.53548	0.11633	0.13184	0.96414	0.86405	0.63378	0.44332	55	75	T	B	mate1 technical by mapping diff	illumina	hiseq_era	3prime	cdna_unspecified	unknown	bulk	unknown	unknown	NA	United Kingdom	1/19/16	Pharyngula	Embryo	Whole Organism	All anatomical structures
ERR1216119	PRJEB7614	0	0	0	0	0	0	0	0	0	0	0	0	0	0	0	0	0	0	0	0	0	0	0	0	0	0	0	0	0	0	0	0	0	0	0	0	0	0	0	0	0	0	0	0	0	0	0	0	0	0	0	0	0	2	0.16605	0.47101	0.12126	0.11007	0.96771	0.87886	0.58707	0.46512	55	75	T	B	mate1 technical by mapping diff	illumina	hiseq_era	3prime	cdna_unspecified	unknown	bulk	unknown	unknown	NA	United Kingdom	1/19/16	Pharyngula	Embryo	Whole Organism	All anatomical structures
ERR1216120	PRJEB7614	0	0	0	0	0	0	0	0	0	0	0	0	0	0	0	0	0	0	0	0	0	0	0	0	0	0	0	0	0	0	0	0	0	0	0	0	0	0	0	0	0	0	0	0	0	0	0	0	0	0	0	0	0	2	0.17582	0.53442	0.12533	0.11818	0.96512	0.86571	0.57891	0.45205	55	75	T	B	mate1 technical by mapping diff	illumina	hiseq_era	3prime	cdna_unspecified	unknown	bulk	unknown	unknown	NA	United Kingdom	1/19/16	Pharyngula	Embryo	Whole Organism	All anatomical structures
ERR1216121	PRJEB7614	0	0	0	0	0	0	0	0	0	0	0	0	0	0	0	0	0	0	0	0	0	0	0	0	0	0	0	0	0	0	0	0	0	0	0	0	0	0	0	0	0	0	0	0	0	0	0	0	0	0	0	0	0	2	0.19164	0.51912	0.13659	0.1413	0.96313	0.86856	0.55735	0.43881	55	75	T	B	mate1 technical by mapping diff	illumina	hiseq_era	3prime	cdna_unspecified	unknown	bulk	unknown	unknown	NA	United Kingdom	1/19/16	Pharyngula	Embryo	Whole Organism	All anatomical structures
ERR1216122	PRJEB7614	0	0	0	0	0	0	0	0	0	0	0	0	0	0	0	0	0	0	0	0	0	0	0	0	0	0	0	0	0	0	0	0	0	0	0	0	0	0	0	0	0	0	0	0	0	0	0	0	0	0	0	0	0	2	0.17252	0.506	0.12652	0.12478	0.96838	0.88308	0.59529	0.45053	55	75	T	B	mate1 technical by mapping diff	illumina	hiseq_era	3prime	cdna_unspecified	unknown	bulk	unknown	unknown	NA	United Kingdom	1/19/16	Pharyngula	Embryo	Whole Organism	All anatomical structures
ERR1216123	PRJEB7614	0	0	0	0	0	0	0	0	0	0	0	0	0	0	0	0	0	0	0	0	0	0	0	0	0	0	0	0	0	0	0	0	0	0	0	0	0	0	0	0	0	0	0	0	0	0	0	0	0	0	0	0	0	2	0.16907	0.46059	0.12568	0.12534	0.96676	0.88617	0.57971	0.42702	55	75	T	B	mate1 technical by mapping diff	illumina	hiseq_era	3prime	cdna_unspecified	unknown	bulk	unknown	unknown	NA	United Kingdom	1/19/16	Pharyngula	Embryo	Whole Organism	All anatomical structures
ERR1216124	PRJEB7614	0	0	0	0	0	0	0	0	0	0	0	0	0	0	0	0	0	0	0	0	0	0	0	0	0	0	0	0	0	0	0	0	0	0	0	0	0	0	0	0	0	0	0	0	0	0	0	0	0	0	0	0	0	2	0.14795	0.48389	0.11117	0.14476	0.9693	0.88978	0.54486	0.42172	55	75	T	B	mate1 technical by mapping diff	illumina	hiseq_era	3prime	cdna_unspecified	unknown	bulk	unknown	unknown	NA	United Kingdom	1/19/16	Pharyngula	Embryo	Whole Organism	All anatomical structures
ERR1216125	PRJEB7614	0	0	0	0	0	0	0	0	0	0	0	0	0	0	0	0	0	0	0	0	0	0	0	0	0	0	0	1	0	0	0	0	0	0	0	0	0	0	0	0	0	0	0	0	0	0	0	0	0	0	0	0	0	2	0.16685	0.47787	0.12107	0.12844	0.96779	0.88219	0.60194	0.44637	55	75	T	B	mate1 technical by mapping diff	illumina	hiseq_era	3prime	cdna_unspecified	unknown	bulk	unknown	unknown	NA	United Kingdom	1/19/16	Pharyngula	Embryo	Whole Organism	All anatomical structures
ERR1216126	PRJEB7614	0	0	0	0	0	0	0	0	0	0	0	0	0	0	0	0	0	0	0	0	0	0	0	0	0	0	0	0	0	0	0	0	0	0	0	0	0	0	0	0	0	0	0	0	0	0	0	0	0	0	0	0	0	2	0.16122	0.43131	0.11446	0.11514	0.96333	0.88089	0.54632	0.42801	55	75	T	B	mate1 technical by mapping diff	illumina	hiseq_era	3prime	cdna_unspecified	unknown	bulk	unknown	unknown	NA	United Kingdom	1/19/16	Pharyngula	Embryo	Whole Organism	All anatomical structures
ERR1216127	PRJEB7614	0	0	0	0	0	0	0	0	0	0	0	0	0	0	0	0	0	0	0	0	0	0	0	0	0	0	0	0	0	0	0	0	0	0	0	0	0	0	0	0	0	0	0	0	0	0	0	0	0	0	0	0	0	2	0.16695	0.47317	0.1176	0.11259	0.96733	0.88016	0.56632	0.44971	55	75	T	B	mate1 technical by mapping diff	illumina	hiseq_era	3prime	cdna_unspecified	unknown	bulk	unknown	unknown	NA	United Kingdom	1/19/16	Pharyngula	Embryo	Whole Organism	All anatomical structures
ERR1216128	PRJEB7614	0	0	0	0	0	0	0	0	0	0	0	0	0	0	0	0	0	0	0	0	0	0	0	0	0	0	0	0	0	0	0	0	0	0	0	0	0	0	0	0	0	0	0	0	0	0	0	0	0	0	0	0	0	2	0.17883	0.50393	0.13371	0.12456	0.96798	0.87434	0.60188	0.44779	55	75	T	B	mate1 technical by mapping diff	illumina	hiseq_era	3prime	cdna_unspecified	unknown	bulk	unknown	unknown	NA	United Kingdom	1/19/16	Pharyngula	Embryo	Whole Organism	All anatomical structures
ERR1216129	PRJEB7614	0	0	0	0	0	0	0	0	0	0	0	0	0	0	0	0	0	0	0	0	0	0	0	0	0	0	0	0	0	0	0	0	0	0	0	0	0	0	0	0	0	0	0	0	0	0	0	0	0	0	0	0	0	2	0.15625	0.47969	0.11545	0.12664	0.96838	0.88359	0.58703	0.44193	55	75	T	B	mate1 technical by mapping diff	illumina	hiseq_era	3prime	cdna_unspecified	unknown	bulk	unknown	unknown	NA	United Kingdom	1/19/16	Pharyngula	Embryo	Whole Organism	All anatomical structures
ERR1216130	PRJEB7614	0	0	0	0	0	0	0	0	0	0	0	0	0	0	0	0	0	0	0	0	0	0	0	0	0	0	0	0	0	0	0	0	0	0	0	0	0	0	0	0	0	0	0	0	0	0	0	0	0	0	0	0	0	2	0.17541	0.49814	0.12761	0.1218	0.9679	0.87487	0.58457	0.43096	55	75	T	B	mate1 technical by mapping diff	illumina	hiseq_era	3prime	cdna_unspecified	unknown	bulk	unknown	unknown	NA	United Kingdom	1/19/16	Pharyngula	Embryo	Whole Organism	All anatomical structures
ERR1216131	PRJEB7614	0	0	0	0	0	0	0	0	0	0	0	0	0	0	0	0	0	0	0	0	0	0	0	0	0	0	0	0	0	0	0	0	0	0	0	0	0	0	0	0	0	0	0	0	0	0	0	0	0	0	0	0	0	2	0.16085	0.48337	0.11434	0.11079	0.96428	0.86987	0.52431	0.4405	55	75	T	B	mate1 technical by mapping diff	illumina	hiseq_era	3prime	cdna_unspecified	unknown	bulk	unknown	unknown	NA	United Kingdom	1/19/16	Pharyngula	Embryo	Whole Organism	All anatomical structures
ERR1216132	PRJEB7614	0	0	0	0	0	0	0	0	0	0	0	0	0	0	0	0	0	0	0	0	0	0	0	0	0	0	0	0	0	0	0	0	0	0	0	0	0	0	0	0	0	0	0	0	0	0	0	0	0	0	0	0	0	2	0.18375	0.5132	0.12893	0.14139	0.95767	0.85721	0.58318	0.42727	55	75	T	B	mate1 technical by mapping diff	illumina	hiseq_era	3prime	cdna_unspecified	unknown	bulk	unknown	unknown	NA	United Kingdom	1/19/16	Pharyngula	Embryo	Whole Organism	All anatomical structures
ERR1216133	PRJEB7614	0	0	0	0	0	0	0	0	0	0	0	0	0	0	0	0	0	0	0	0	0	0	0	0	0	0	0	0	0	0	0	0	0	0	0	0	0	0	0	0	0	0	0	0	0	0	0	0	0	0	0	0	0	2	0.1549	0.49736	0.10215	0.11924	0.95986	0.86052	0.60346	0.45564	55	75	T	B	mate1 technical by mapping diff	illumina	hiseq_era	3prime	cdna_unspecified	unknown	bulk	unknown	unknown	NA	United Kingdom	1/19/16	Pharyngula	Embryo	Whole Organism	All anatomical structures
ERR1216134	PRJEB7614	0	0	0	0	0	0	0	0	0	0	0	0	0	0	0	0	0	0	0	0	0	0	0	0	0	0	0	0	0	0	0	0	0	0	0	0	0	0	0	0	0	0	0	0	0	0	0	0	0	0	0	0	0	2	0.20167	0.52334	0.14192	0.14256	0.95921	0.85677	0.59624	0.43351	55	75	T	B	mate1 technical by mapping diff	illumina	hiseq_era	3prime	cdna_unspecified	unknown	bulk	unknown	unknown	NA	United Kingdom	1/19/16	Pharyngula	Embryo	Whole Organism	All anatomical structures
ERR1216135	PRJEB7614	0	0	0	0	0	0	0	0	0	0	0	0	0	0	0	0	0	0	0	0	0	0	0	0	0	0	0	0	0	0	0	0	0	0	0	0	0	0	0	0	0	0	0	0	0	0	0	0	0	0	0	0	0	2	0.15868	0.489	0.11025	0.12352	0.96303	0.86342	0.59742	0.44487	55	75	T	B	mate1 technical by mapping diff	illumina	hiseq_era	3prime	cdna_unspecified	unknown	bulk	unknown	unknown	NA	United Kingdom	1/19/16	Pharyngula	Embryo	Whole Organism	All anatomical structures
ERR1216136	PRJEB7614	0	0	0	0	0	0	0	0	0	0	0	0	0	0	0	0	0	0	0	0	0	0	0	0	0	0	0	0	0	0	0	0	0	0	0	0	0	0	0	0	0	0	0	0	0	0	0	0	0	0	0	0	0	2	0.17827	0.51292	0.12635	0.12986	0.96138	0.85861	0.59803	0.45424	55	75	T	B	mate1 technical by mapping diff	illumina	hiseq_era	3prime	cdna_unspecified	unknown	bulk	unknown	unknown	NA	United Kingdom	1/19/16	Pharyngula	Embryo	Whole Organism	All anatomical structures
ERR1216137	PRJEB7614	0	0	0	0	0	0	0	0	0	0	0	0	0	0	0	0	0	0	0	0	0	0	0	0	0	0	0	0	0	0	0	0	0	0	0	0	0	0	0	0	0	0	0	0	0	0	0	0	0	0	0	0	0	2	0.16868	0.45733	0.12255	0.11541	0.96449	0.86811	0.59425	0.45467	55	75	T	B	mate1 technical by mapping diff	illumina	hiseq_era	3prime	cdna_unspecified	unknown	bulk	unknown	unknown	NA	United Kingdom	1/19/16	Pharyngula	Embryo	Whole Organism	All anatomical structures
ERR1216138	PRJEB7614	0	0	0	0	0	0	0	0	0	0	0	0	0	0	0	0	0	0	0	0	0	0	0	0	0	0	0	0	0	0	0	0	0	0	0	0	0	0	0	0	0	0	0	0	0	0	0	0	0	0	0	0	0	2	0.18484	0.48553	0.12954	0.12971	0.95943	0.86105	0.60382	0.45208	55	75	T	B	mate1 technical by mapping diff	illumina	hiseq_era	3prime	cdna_unspecified	unknown	bulk	unknown	unknown	NA	United Kingdom	1/19/16	Pharyngula	Embryo	Whole Organism	All anatomical structures
ERR1216139	PRJEB7614	0	0	0	0	0	0	0	0	0	0	0	0	0	0	0	0	0	0	0	0	0	0	0	0	0	0	0	0	0	0	0	0	0	0	0	0	0	0	0	0	0	0	0	0	0	0	0	0	0	0	0	0	0	2	0.19172	0.51663	0.13261	0.13213	0.95842	0.85784	0.6102	0.45505	55	75	T	B	mate1 technical by mapping diff	illumina	hiseq_era	3prime	cdna_unspecified	unknown	bulk	unknown	unknown	NA	United Kingdom	1/19/16	Pharyngula	Embryo	Whole Organism	All anatomical structures
ERR1216140	PRJEB7614	0	0	0	0	0	0	0	0	0	0	0	0	0	0	0	0	0	0	0	0	0	0	0	0	0	0	0	0	0	0	0	0	0	0	0	0	0	0	0	0	0	0	0	0	0	0	0	0	0	0	0	0	0	2	0.17291	0.48593	0.12626	0.13388	0.96266	0.86847	0.59978	0.42841	55	75	T	B	mate1 technical by mapping diff	illumina	hiseq_era	3prime	cdna_unspecified	unknown	bulk	unknown	unknown	NA	United Kingdom	1/19/16	Pharyngula	Embryo	Whole Organism	All anatomical structures
ERR1216141	PRJEB7614	0	0	0	0	0	0	0	0	0	0	0	0	0	0	0	0	0	0	0	0	0	0	0	0	0	0	0	0	0	0	0	0	0	0	0	0	0	0	0	0	0	0	0	0	0	0	0	0	0	0	0	0	0	2	0.15686	0.464	0.11106	0.12953	0.96169	0.86981	0.58617	0.44967	55	75	T	B	mate1 technical by mapping diff	illumina	hiseq_era	3prime	cdna_unspecified	unknown	bulk	unknown	unknown	NA	United Kingdom	1/19/16	Pharyngula	Embryo	Whole Organism	All anatomical structures
ERR1216142	PRJEB7614	0	0	0	0	0	0	0	0	0	0	0	0	0	0	0	0	0	0	0	0	0	0	0	0	0	0	0	0	0	0	0	0	0	0	0	0	0	0	0	0	0	0	0	0	0	0	0	0	0	0	0	0	0	2	0.1424	0.45132	0.09963	0.10694	0.96439	0.8729	0.6002	0.43533	55	75	T	B	mate1 technical by mapping diff	illumina	hiseq_era	3prime	cdna_unspecified	unknown	bulk	unknown	unknown	NA	United Kingdom	1/19/16	Pharyngula	Embryo	Whole Organism	All anatomical structures
ERR1216143	PRJEB7614	0	0	0	0	0	0	0	0	0	0	0	0	0	0	0	0	0	0	0	0	0	0	0	0	0	0	0	0	0	0	0	0	0	0	0	0	0	0	0	0	0	0	0	0	0	0	0	0	0	0	0	0	0	2	0.16344	0.49855	0.11383	0.12252	0.95838	0.86397	0.61222	0.42472	55	75	T	B	mate1 technical by mapping diff	illumina	hiseq_era	3prime	cdna_unspecified	unknown	bulk	unknown	unknown	NA	United Kingdom	1/19/16	Pharyngula	Embryo	Whole Organism	All anatomical structures
ERR1216144	PRJEB7614	0	0	0	0	0	0	0	0	0	0	0	0	0	0	0	0	0	0	0	0	0	0	0	0	0	0	0	0	0	0	0	0	0	0	0	0	0	0	0	0	0	0	0	0	0	0	0	0	0	0	0	0	0	2	0.17747	0.46802	0.13219	0.13171	0.95978	0.86673	0.59255	0.45355	55	75	T	B	mate1 technical by mapping diff	illumina	hiseq_era	3prime	cdna_unspecified	unknown	bulk	unknown	unknown	NA	United Kingdom	1/19/16	Pharyngula	Embryo	Whole Organism	All anatomical structures
ERR1216145	PRJEB7614	0	0	0	0	0	0	0	0	0	0	0	0	0	0	0	0	0	0	0	0	0	0	0	0	0	0	0	0	0	0	0	0	0	0	0	0	0	0	0	0	0	0	0	0	0	0	0	0	0	0	0	0	0	2	0.18687	0.50366	0.13231	0.1327	0.96041	0.86147	0.631	0.47574	55	75	T	B	mate1 technical by mapping diff	illumina	hiseq_era	3prime	cdna_unspecified	unknown	bulk	unknown	unknown	NA	United Kingdom	1/19/16	Pharyngula	Embryo	Whole Organism	All anatomical structures
ERR1216146	PRJEB7614	0	0	0	0	0	0	0	0	0	0	0	0	0	0	0	0	0	0	0	0	0	0	0	0	0	0	0	2	0	0	0	0	0	0	0	0	0	0	0	0	0	0	0	0	0	0	0	0	0	0	0	0	0	2	0.1779	0.52142	0.12622	0.13777	0.96307	0.86271	0.58977	0.41962	55	75	T	B	mate1 technical by mapping diff	illumina	hiseq_era	3prime	cdna_unspecified	unknown	bulk	unknown	unknown	NA	United Kingdom	1/19/16	Pharyngula	Embryo	Whole Organism	All anatomical structures
ERR1216147	PRJEB7614	0	0	0	0	0	0	0	0	0	0	0	0	0	0	0	0	0	0	0	0	0	0	0	0	0	0	0	2	0	0	0	0	0	0	0	0	0	0	0	0	0	0	0	0	0	0	0	0	0	0	0	0	0	2	0.16475	0.46007	0.11248	0.13325	0.96071	0.87566	0.5997	0.45147	55	75	T	B	mate1 technical by mapping diff	illumina	hiseq_era	3prime	cdna_unspecified	unknown	bulk	unknown	unknown	NA	United Kingdom	1/19/16	Pharyngula	Embryo	Whole Organism	All anatomical structures
ERR1216148	PRJEB7614	0	0	0	0	0	0	0	0	0	0	0	0	0	0	0	0	0	0	0	0	0	0	0	0	0	0	0	0	0	0	0	0	0	0	0	0	0	0	0	0	0	0	0	0	0	0	0	0	0	0	0	0	0	2	0.16721	0.49631	0.12032	0.13337	0.96412	0.86245	0.62518	0.45465	55	75	T	B	mate1 technical by mapping diff	illumina	hiseq_era	3prime	cdna_unspecified	unknown	bulk	unknown	unknown	NA	United Kingdom	1/19/16	Pharyngula	Embryo	Whole Organism	All anatomical structures
ERR1216149	PRJEB7614	0	0	0	0	0	0	0	0	0	0	0	0	0	0	0	0	0	0	0	0	0	0	0	0	0	0	0	0	0	0	0	0	0	0	0	0	0	0	0	0	0	0	0	0	0	0	0	0	0	0	0	0	0	2	0.16892	0.47458	0.12098	0.13953	0.96232	0.87186	0.57229	0.41705	55	75	T	B	mate1 technical by mapping diff	illumina	hiseq_era	3prime	cdna_unspecified	unknown	bulk	unknown	unknown	NA	United Kingdom	1/19/16	Pharyngula	Embryo	Whole Organism	All anatomical structures
ERR1216150	PRJEB7614	0	0	0	0	0	0	0	0	0	0	0	0	0	0	0	0	0	0	0	0	0	0	0	0	0	0	0	0	0	0	0	0	0	0	0	0	0	0	0	0	0	0	0	0	0	0	0	0	0	0	0	0	0	2	0.21232	0.50708	0.15219	0.16176	0.95895	0.86565	0.60949	0.44931	55	75	T	B	mate1 technical by mapping diff	illumina	hiseq_era	3prime	cdna_unspecified	unknown	bulk	unknown	unknown	NA	United Kingdom	1/19/16	Pharyngula	Embryo	Whole Organism	All anatomical structures
ERR1216151	PRJEB7614	0	0	0	0	0	0	0	0	0	0	0	0	0	0	0	0	0	0	0	0	0	0	0	0	0	0	0	0	0	0	0	0	0	0	0	0	0	0	0	0	0	0	0	0	0	0	0	0	0	0	0	0	0	2	0.17641	0.52102	0.1256	0.14584	0.96238	0.86273	0.57673	0.41506	55	75	T	B	mate1 technical by mapping diff	illumina	hiseq_era	3prime	cdna_unspecified	unknown	bulk	unknown	unknown	NA	United Kingdom	1/19/16	Pharyngula	Embryo	Whole Organism	All anatomical structures
ERR1216152	PRJEB7614	0	0	0	0	0	0	0	0	0	0	0	0	0	0	0	0	0	0	0	0	0	0	0	0	0	0	0	0	0	0	0	0	0	0	0	0	0	0	0	0	0	0	0	0	0	0	0	0	0	0	0	0	0	2	0.16482	0.56579	0.11304	0.14372	0.96325	0.8548	0.59618	0.44319	55	75	T	B	mate1 technical by mapping diff	illumina	hiseq_era	3prime	cdna_unspecified	unknown	bulk	unknown	unknown	NA	United Kingdom	1/19/16	Pharyngula	Embryo	Whole Organism	All anatomical structures
ERR1216153	PRJEB7614	0	0	0	0	0	0	0	0	0	0	0	0	0	0	0	0	0	0	0	0	0	0	0	0	0	0	0	2	0	0	0	0	0	0	0	0	0	0	0	0	0	0	0	0	0	0	0	0	0	0	0	0	0	2	0.1758	0.45583	0.12294	0.12879	0.96144	0.87756	0.5625	0.43021	55	75	T	B	mate1 technical by mapping diff	illumina	hiseq_era	3prime	cdna_unspecified	unknown	bulk	unknown	unknown	NA	United Kingdom	1/19/16	Pharyngula	Embryo	Whole Organism	All anatomical structures
ERR1216154	PRJEB7614	0	0	0	0	0	0	0	0	0	0	0	0	0	0	0	0	0	0	0	0	0	0	0	0	0	0	0	0	0	0	0	0	0	0	0	0	0	0	0	0	0	0	0	0	0	0	0	0	0	0	0	0	0	2	0.15031	0.43496	0.10365	0.10693	0.96473	0.87809	0.61117	0.43569	55	75	T	B	mate1 technical by mapping diff	illumina	hiseq_era	3prime	cdna_unspecified	unknown	bulk	unknown	unknown	NA	United Kingdom	1/19/16	Pharyngula	Embryo	Whole Organism	All anatomical structures
ERR1216155	PRJEB7614	0	0	0	0	0	0	0	0	0	0	0	0	0	0	0	0	0	0	0	0	0	0	0	0	0	0	0	0	0	0	0	0	0	0	0	0	0	0	0	0	0	0	0	0	0	0	0	0	0	0	0	0	0	2	0.17051	0.49395	0.1227	0.11013	0.96404	0.86902	0.60557	0.46421	55	75	T	B	mate1 technical by mapping diff	illumina	hiseq_era	3prime	cdna_unspecified	unknown	bulk	unknown	unknown	NA	United Kingdom	1/19/16	Pharyngula	Embryo	Whole Organism	All anatomical structures
ERR1216156	PRJEB7614	0	0	0	0	0	0	0	0	0	0	0	0	0	0	0	0	0	0	0	0	0	0	0	0	0	0	0	0	0	0	0	0	0	0	0	0	0	0	0	0	0	0	0	0	0	0	0	0	0	0	0	0	0	2	0.17969	0.49431	0.12865	0.12873	0.96475	0.87349	0.61881	0.41562	55	75	T	B	mate1 technical by mapping diff	illumina	hiseq_era	3prime	cdna_unspecified	unknown	bulk	unknown	unknown	NA	United Kingdom	1/19/16	Pharyngula	Embryo	Whole Organism	All anatomical structures
ERR1216157	PRJEB7614	0	0	0	0	0	0	0	0	0	0	0	0	0	0	0	0	0	0	0	0	0	0	0	0	0	0	0	0	0	0	0	0	0	0	0	0	0	0	0	0	0	0	0	0	0	0	0	0	0	0	0	0	0	2	0.18757	0.48304	0.12771	0.13417	0.96006	0.87438	0.64549	0.47931	55	75	T	B	mate1 technical by mapping diff	illumina	hiseq_era	3prime	cdna_unspecified	unknown	bulk	unknown	unknown	NA	United Kingdom	1/19/16	Pharyngula	Embryo	Whole Organism	All anatomical structures
ERR1216158	PRJEB7614	0	0	0	0	0	0	0	0	0	0	0	0	0	0	0	0	0	0	0	0	0	0	0	0	0	0	0	0	0	0	0	0	0	0	0	0	0	0	0	0	0	0	0	0	0	0	0	0	0	0	0	0	0	2	0.1836	0.47367	0.128	0.13186	0.96327	0.87521	0.61213	0.46679	55	75	T	B	mate1 technical by mapping diff	illumina	hiseq_era	3prime	cdna_unspecified	unknown	bulk	unknown	unknown	NA	United Kingdom	1/19/16	Pharyngula	Embryo	Whole Organism	All anatomical structures
ERR1216159	PRJEB7614	0	0	0	0	0	0	0	0	0	0	0	0	0	0	0	0	0	0	0	0	0	0	0	0	0	0	0	0	0	0	0	0	0	0	0	0	0	0	0	0	0	0	0	0	0	0	0	0	0	0	0	0	0	2	0.17416	0.44106	0.12765	0.13072	0.96581	0.8789	0.59205	0.46719	55	75	T	B	mate1 technical by mapping diff	illumina	hiseq_era	3prime	cdna_unspecified	unknown	bulk	unknown	unknown	NA	United Kingdom	1/19/16	Pharyngula	Embryo	Whole Organism	All anatomical structures
ERR1216160	PRJEB7614	0	0	0	0	0	0	0	0	0	0	0	0	0	0	0	0	0	0	0	0	0	0	0	0	0	0	0	0	0	0	0	0	0	0	0	0	0	0	0	0	0	0	0	0	0	0	0	0	0	0	0	0	0	2	0.18544	0.46526	0.13454	0.13379	0.96167	0.87263	0.58905	0.43635	55	75	T	B	mate1 technical by mapping diff	illumina	hiseq_era	3prime	cdna_unspecified	unknown	bulk	unknown	unknown	NA	United Kingdom	1/19/16	Pharyngula	Embryo	Whole Organism	All anatomical structures
ERR1216161	PRJEB7614	0	0	0	0	0	0	0	0	0	0	0	0	0	0	0	0	0	0	0	0	0	0	0	0	0	0	0	0	0	0	0	0	0	0	0	0	0	0	0	0	0	0	0	0	0	0	0	0	0	0	0	0	0	2	0.17388	0.44571	0.12683	0.12672	0.96219	0.87992	0.54417	0.45086	55	75	T	B	mate1 technical by mapping diff	illumina	hiseq_era	3prime	cdna_unspecified	unknown	bulk	unknown	unknown	NA	United Kingdom	1/19/16	Pharyngula	Embryo	Whole Organism	All anatomical structures
ERR1216162	PRJEB7614	0	0	0	0	0	0	0	0	0	0	0	0	0	0	0	0	0	0	0	0	0	0	0	0	0	0	0	0	0	0	0	0	0	0	0	0	0	0	0	0	0	0	0	0	0	0	0	0	0	0	0	0	0	2	0.18619	0.47532	0.13177	0.14531	0.96159	0.87511	0.56608	0.46132	55	75	T	B	mate1 technical by mapping diff	illumina	hiseq_era	3prime	cdna_unspecified	unknown	bulk	unknown	unknown	NA	United Kingdom	1/19/16	Pharyngula	Embryo	Whole Organism	All anatomical structures
ERR1216163	PRJEB7614	0	0	0	0	0	0	0	0	0	0	0	0	0	0	0	0	0	0	0	0	0	0	0	0	0	0	0	0	0	0	0	0	0	0	0	0	0	0	0	0	0	0	0	0	0	0	0	0	0	0	0	0	0	2	0.17243	0.43777	0.12753	0.12196	0.96528	0.87971	0.57979	0.45847	55	75	T	B	mate1 technical by mapping diff	illumina	hiseq_era	3prime	cdna_unspecified	unknown	bulk	unknown	unknown	NA	United Kingdom	1/19/16	Pharyngula	Embryo	Whole Organism	All anatomical structures
ERR1216164	PRJEB7614	0	0	0	0	0	0	0	0	0	0	0	0	0	0	0	0	0	0	0	0	0	0	0	0	0	0	0	0	0	0	0	0	0	0	0	0	0	0	0	0	0	0	0	0	0	0	0	0	0	0	0	0	0	2	0.18278	0.46231	0.1274	0.13786	0.9623	0.87687	0.58089	0.44473	55	75	T	B	mate1 technical by mapping diff	illumina	hiseq_era	3prime	cdna_unspecified	unknown	bulk	unknown	unknown	NA	United Kingdom	1/19/16	Pharyngula	Embryo	Whole Organism	All anatomical structures
ERR1216165	PRJEB7614	0	0	0	0	0	0	0	0	0	0	0	0	0	0	0	0	0	0	0	0	0	0	0	0	0	0	0	0	0	0	0	0	0	0	0	0	0	0	0	0	0	0	0	0	0	0	0	0	0	0	0	0	0	2	0.18362	0.45575	0.13369	0.13136	0.9641	0.87829	0.576	0.45087	55	75	T	B	mate1 technical by mapping diff	illumina	hiseq_era	3prime	cdna_unspecified	unknown	bulk	unknown	unknown	NA	United Kingdom	1/19/16	Pharyngula	Embryo	Whole Organism	All anatomical structures
ERR1216166	PRJEB7614	0	0	0	0	0	0	0	0	0	0	0	0	0	0	0	0	0	0	0	0	0	0	0	0	0	0	0	0	0	0	0	0	0	0	0	0	0	0	0	0	0	0	0	0	0	0	0	0	0	0	0	0	0	2	0.18615	0.44978	0.1344	0.14075	0.96112	0.87825	0.58708	0.45243	55	75	T	B	mate1 technical by mapping diff	illumina	hiseq_era	3prime	cdna_unspecified	unknown	bulk	unknown	unknown	NA	United Kingdom	1/19/16	Pharyngula	Embryo	Whole Organism	All anatomical structures
ERR1216167	PRJEB7614	0	0	0	0	0	0	0	0	0	0	0	0	0	0	0	0	0	0	0	0	0	0	0	0	0	0	0	0	0	0	0	0	0	0	0	0	0	0	0	0	0	0	0	0	0	0	0	0	0	0	0	0	0	2	0.17016	0.42555	0.12832	0.12294	0.96737	0.88436	0.56604	0.46061	55	75	T	B	mate1 technical by mapping diff	illumina	hiseq_era	3prime	cdna_unspecified	unknown	bulk	unknown	unknown	NA	United Kingdom	1/19/16	Pharyngula	Embryo	Whole Organism	All anatomical structures
ERR1216168	PRJEB7614	0	0	0	0	0	0	0	0	0	0	0	0	0	0	0	0	0	0	0	0	0	0	0	0	0	0	0	1	0	0	0	0	0	0	0	0	0	0	0	0	0	0	0	0	0	0	0	0	0	0	0	0	0	2	0.20131	0.53863	0.14121	0.14159	0.96163	0.8705	0.57824	0.45299	55	75	T	B	mate1 technical by mapping diff	illumina	hiseq_era	3prime	cdna_unspecified	unknown	bulk	unknown	unknown	NA	United Kingdom	1/19/16	Pharyngula	Embryo	Whole Organism	All anatomical structures
ERR1216169	PRJEB7614	0	0	0	0	0	0	0	0	0	0	0	0	0	0	0	0	0	0	0	0	0	0	0	0	0	0	0	0	0	0	0	0	0	0	0	0	0	0	0	0	0	0	0	0	0	0	0	0	0	0	0	0	0	2	0.16955	0.45111	0.12308	0.13936	0.96404	0.89114	0.58332	0.45749	55	75	T	B	mate1 technical by mapping diff	illumina	hiseq_era	3prime	cdna_unspecified	unknown	bulk	unknown	unknown	NA	United Kingdom	1/19/16	Pharyngula	Embryo	Whole Organism	All anatomical structures
ERR1216170	PRJEB7614	0	0	0	0	0	0	0	0	0	0	0	0	0	0	0	0	0	0	0	0	0	0	0	0	0	0	0	0	0	0	0	0	0	0	0	0	0	0	0	0	0	0	0	0	0	0	0	0	0	0	0	0	0	2	0.16961	0.43023	0.12376	0.13686	0.96688	0.89497	0.57024	0.42218	55	75	T	B	mate1 technical by mapping diff	illumina	hiseq_era	3prime	cdna_unspecified	unknown	bulk	unknown	unknown	NA	United Kingdom	1/19/16	Pharyngula	Embryo	Whole Organism	All anatomical structures
ERR1216171	PRJEB7614	0	0	0	0	0	0	0	0	0	0	0	0	0	0	0	0	0	0	0	0	0	0	0	0	0	0	0	0	0	0	0	0	0	0	0	0	0	0	0	0	0	0	0	0	0	0	0	0	0	0	0	0	0	2	0.18814	0.46045	0.13625	0.13582	0.96319	0.87905	0.5428	0.46857	55	75	T	B	mate1 technical by mapping diff	illumina	hiseq_era	3prime	cdna_unspecified	unknown	bulk	unknown	unknown	NA	United Kingdom	1/19/16	Pharyngula	Embryo	Whole Organism	All anatomical structures
ERR1216172	PRJEB7614	0	0	0	0	0	0	0	0	0	0	0	0	0	0	0	0	0	0	0	0	0	0	0	0	0	0	0	0	0	0	0	0	0	0	0	0	0	0	0	0	0	0	0	0	0	0	0	0	0	0	0	0	0	2	0.18299	0.4996	0.12854	0.13189	0.96159	0.87184	0.57806	0.45444	55	75	T	B	mate1 technical by mapping diff	illumina	hiseq_era	3prime	cdna_unspecified	unknown	bulk	unknown	unknown	NA	United Kingdom	1/19/16	Pharyngula	Embryo	Whole Organism	All anatomical structures
ERR1216173	PRJEB7614	0	0	0	0	0	0	0	0	0	0	0	0	0	0	0	0	0	0	0	0	0	0	0	0	0	0	0	0	0	0	0	0	0	0	0	0	0	0	0	0	0	0	0	0	0	0	0	0	0	0	0	0	0	2	0.18116	0.46247	0.13058	0.13299	0.96177	0.88126	0.58496	0.45141	55	75	T	B	mate1 technical by mapping diff	illumina	hiseq_era	3prime	cdna_unspecified	unknown	bulk	unknown	unknown	NA	United Kingdom	1/19/16	Pharyngula	Embryo	Whole Organism	All anatomical structures
ERR1216174	PRJEB7614	0	0	0	0	0	0	0	0	0	0	0	0	0	0	0	0	0	0	0	0	0	0	0	0	0	0	0	0	0	0	0	0	0	0	0	0	0	0	0	0	0	0	0	0	0	0	0	0	0	0	0	0	0	2	0.19798	0.48361	0.13668	0.14296	0.96203	0.87971	0.54273	0.43744	55	75	T	B	mate1 technical by mapping diff	illumina	hiseq_era	3prime	cdna_unspecified	unknown	bulk	unknown	unknown	NA	United Kingdom	1/19/16	Pharyngula	Embryo	Whole Organism	All anatomical structures
ERR1216175	PRJEB7614	0	0	0	0	0	0	0	0	0	0	0	0	0	0	0	0	0	0	0	0	0	0	0	0	0	0	0	0	0	0	0	0	0	0	0	0	0	0	0	0	0	0	0	0	0	0	0	0	0	0	0	0	0	2	0.16514	0.44012	0.1221	0.12578	0.96743	0.88812	0.62867	0.46723	55	75	T	B	mate1 technical by mapping diff	illumina	hiseq_era	3prime	cdna_unspecified	unknown	bulk	unknown	unknown	NA	United Kingdom	1/19/16	Pharyngula	Embryo	Whole Organism	All anatomical structures
ERR1216176	PRJEB7614	0	0	0	0	0	0	0	0	0	0	0	0	0	0	0	0	0	0	0	0	0	0	0	0	0	0	0	0	0	0	0	0	0	0	0	0	0	0	0	0	0	0	0	0	0	0	0	0	0	0	0	0	0	2	0.16731	0.47444	0.12317	0.13614	0.96779	0.88136	0.60637	0.46056	55	75	T	B	mate1 technical by mapping diff	illumina	hiseq_era	3prime	cdna_unspecified	unknown	bulk	unknown	unknown	NA	United Kingdom	1/19/16	Pharyngula	Embryo	Whole Organism	All anatomical structures
ERR1216177	PRJEB7614	0	0	0	0	0	0	0	0	0	0	0	0	0	0	0	0	0	0	0	0	0	0	0	0	0	0	0	1	0	0	0	0	0	0	0	0	0	0	0	0	0	0	0	0	0	0	0	0	0	0	0	0	0	2	0.17935	0.46304	0.1318	0.14179	0.96453	0.87097	0.59447	0.47163	55	75	T	B	mate1 technical by mapping diff	illumina	hiseq_era	3prime	cdna_unspecified	unknown	bulk	unknown	unknown	NA	United Kingdom	1/19/16	Pharyngula	Embryo	Whole Organism	All anatomical structures
ERR1216178	PRJEB7614	0	0	0	0	0	0	0	0	0	0	0	0	0	0	0	0	0	0	0	0	0	0	0	0	0	0	0	0	0	0	0	0	0	0	0	0	0	0	0	0	0	0	0	0	0	0	0	0	0	0	0	0	0	2	0.16731	0.53697	0.1164	0.13398	0.96398	0.86401	0.63478	0.44414	55	75	T	B	mate1 technical by mapping diff	illumina	hiseq_era	3prime	cdna_unspecified	unknown	bulk	unknown	unknown	NA	United Kingdom	1/19/16	Pharyngula	Embryo	Whole Organism	All anatomical structures
ERR1216179	PRJEB7614	0	0	0	0	0	0	0	0	0	0	0	0	0	0	0	0	0	0	0	0	0	0	0	0	0	0	0	0	0	0	0	0	0	0	0	0	0	0	0	0	0	0	0	0	0	0	0	0	0	0	0	0	0	2	0.16738	0.47344	0.12264	0.11054	0.96698	0.87848	0.58189	0.45319	55	75	T	B	mate1 technical by mapping diff	illumina	hiseq_era	3prime	cdna_unspecified	unknown	bulk	unknown	unknown	NA	United Kingdom	1/19/16	Pharyngula	Embryo	Whole Organism	All anatomical structures
ERR1216180	PRJEB7614	0	0	0	0	0	0	0	0	0	0	0	0	0	0	0	0	0	0	0	0	0	0	0	0	0	0	0	0	0	0	0	0	0	0	0	0	0	0	0	0	0	0	0	0	0	0	0	0	0	0	0	0	0	2	0.17453	0.53671	0.12432	0.11679	0.96625	0.86525	0.57312	0.44557	55	75	T	B	mate1 technical by mapping diff	illumina	hiseq_era	3prime	cdna_unspecified	unknown	bulk	unknown	unknown	NA	United Kingdom	1/19/16	Pharyngula	Embryo	Whole Organism	All anatomical structures
ERR1216181	PRJEB7614	0	0	0	0	0	0	0	0	0	0	0	0	0	0	0	0	0	0	0	0	0	0	0	0	0	0	0	0	0	0	0	0	0	0	0	0	0	0	0	0	0	0	0	0	0	0	0	0	0	0	0	0	0	2	0.19228	0.52335	0.13686	0.14262	0.96203	0.86748	0.56247	0.43526	55	75	T	B	mate1 technical by mapping diff	illumina	hiseq_era	3prime	cdna_unspecified	unknown	bulk	unknown	unknown	NA	United Kingdom	1/19/16	Pharyngula	Embryo	Whole Organism	All anatomical structures
ERR1216182	PRJEB7614	0	0	0	0	0	0	0	0	0	0	0	0	0	0	0	0	0	0	0	0	0	0	0	0	0	0	0	0	0	0	0	0	0	0	0	0	0	0	0	0	0	0	0	0	0	0	0	0	0	0	0	0	0	2	0.17354	0.50582	0.12801	0.1244	0.96836	0.88327	0.6058	0.45817	55	75	T	B	mate1 technical by mapping diff	illumina	hiseq_era	3prime	cdna_unspecified	unknown	bulk	unknown	unknown	NA	United Kingdom	1/19/16	Pharyngula	Embryo	Whole Organism	All anatomical structures
ERR1216183	PRJEB7614	0	0	0	0	0	0	0	0	0	0	0	0	0	0	0	0	0	0	0	0	0	0	0	0	0	0	0	0	0	0	0	0	0	0	0	0	0	0	0	0	0	0	0	0	0	0	0	0	0	0	0	0	0	2	0.16942	0.46483	0.12596	0.12624	0.9679	0.88678	0.57924	0.44662	55	75	T	B	mate1 technical by mapping diff	illumina	hiseq_era	3prime	cdna_unspecified	unknown	bulk	unknown	unknown	NA	United Kingdom	1/19/16	Pharyngula	Embryo	Whole Organism	All anatomical structures
ERR1216184	PRJEB7614	0	0	0	0	0	0	0	0	0	0	0	0	0	0	0	0	0	0	0	0	0	0	0	0	0	0	0	1	0	0	0	0	0	0	0	0	0	0	0	0	0	0	0	0	0	0	0	0	0	0	0	0	0	2	0.1472	0.48654	0.11104	0.14567	0.9697	0.88905	0.5883	0.43621	55	75	T	B	mate1 technical by mapping diff	illumina	hiseq_era	3prime	cdna_unspecified	unknown	bulk	unknown	unknown	NA	United Kingdom	1/19/16	Pharyngula	Embryo	Whole Organism	All anatomical structures
ERR1216185	PRJEB7614	0	0	0	0	0	0	0	0	0	0	0	0	0	0	0	0	0	0	0	0	0	0	0	0	0	0	0	0	0	0	0	0	0	0	0	0	0	0	0	0	0	0	0	0	0	0	0	0	0	0	0	0	0	2	0.16776	0.48057	0.12149	0.12858	0.96646	0.88138	0.59823	0.44523	55	75	T	B	mate1 technical by mapping diff	illumina	hiseq_era	3prime	cdna_unspecified	unknown	bulk	unknown	unknown	NA	United Kingdom	1/19/16	Pharyngula	Embryo	Whole Organism	All anatomical structures
ERR1216186	PRJEB7614	0	0	0	0	0	0	0	0	0	0	0	0	0	0	0	0	0	0	0	0	0	0	0	0	0	0	0	0	0	0	0	0	0	0	0	0	0	0	0	0	0	0	0	0	0	0	0	0	0	0	0	0	0	2	0.16301	0.43433	0.11612	0.11521	0.96361	0.88211	0.57713	0.44394	55	75	T	B	mate1 technical by mapping diff	illumina	hiseq_era	3prime	cdna_unspecified	unknown	bulk	unknown	unknown	NA	United Kingdom	1/19/16	Pharyngula	Embryo	Whole Organism	All anatomical structures
ERR1216187	PRJEB7614	0	0	0	0	0	0	0	0	0	0	0	0	0	0	0	0	0	0	0	0	0	0	0	0	0	0	0	0	0	0	0	0	0	0	0	0	0	0	0	0	0	0	0	0	0	0	0	0	0	0	0	0	0	2	0.16664	0.4775	0.11741	0.11367	0.96702	0.8784	0.57014	0.44671	55	75	T	B	mate1 technical by mapping diff	illumina	hiseq_era	3prime	cdna_unspecified	unknown	bulk	unknown	unknown	NA	United Kingdom	1/19/16	Pharyngula	Embryo	Whole Organism	All anatomical structures
ERR1216188	PRJEB7614	0	0	0	0	0	0	0	0	0	0	0	0	0	0	0	0	0	0	0	0	0	0	0	0	0	0	0	1	0	0	0	0	0	0	0	0	0	0	0	0	0	0	0	0	0	0	0	0	0	0	0	0	0	2	0.17722	0.50402	0.13339	0.12446	0.96883	0.87391	0.58997	0.43858	55	75	T	B	mate1 technical by mapping diff	illumina	hiseq_era	3prime	cdna_unspecified	unknown	bulk	unknown	unknown	NA	United Kingdom	1/19/16	Pharyngula	Embryo	Whole Organism	All anatomical structures
ERR1216189	PRJEB7614	0	0	0	0	0	0	0	0	0	0	0	0	0	0	0	0	0	0	0	0	0	0	0	0	0	0	0	0	0	0	0	0	0	0	0	0	0	0	0	0	0	0	0	0	0	0	0	0	0	0	0	0	0	2	0.15827	0.48433	0.11659	0.12671	0.96887	0.88136	0.60434	0.43628	55	75	T	B	mate1 technical by mapping diff	illumina	hiseq_era	3prime	cdna_unspecified	unknown	bulk	unknown	unknown	NA	United Kingdom	1/19/16	Pharyngula	Embryo	Whole Organism	All anatomical structures
ERR1216190	PRJEB7614	0	0	0	0	0	0	0	0	0	0	0	0	0	0	0	0	0	0	0	0	0	0	0	0	0	0	0	0	0	0	0	0	0	0	0	0	0	0	0	0	0	0	0	0	0	0	0	0	0	0	0	0	0	2	0.17654	0.49864000000000003	0.12771	0.12102	0.96652	0.87343	0.56962	0.44157	55	75	T	B	mate1 technical by mapping diff	illumina	hiseq_era	3prime	cdna_unspecified	unknown	bulk	unknown	unknown	NA	United Kingdom	1/19/16	Pharyngula	Embryo	Whole Organism	All anatomical structures
ERR1216191	PRJEB7614	0	0	0	0	0	0	0	0	0	0	0	0	0	0	0	0	0	0	0	0	0	0	0	0	0	0	0	0	0	0	0	0	0	0	0	0	0	0	0	0	0	0	0	0	0	0	0	0	0	0	0	0	0	2	0.16041	0.48664	0.11424	0.11246	0.96516	0.87156	0.50182	0.4424	55	75	T	B	mate1 technical by mapping diff	illumina	hiseq_era	3prime	cdna_unspecified	unknown	bulk	unknown	unknown	NA	United Kingdom	1/19/16	Pharyngula	Embryo	Whole Organism	All anatomical structures
ERR1216307	PRJEB8827	0	0	0	0	0	0	0	0	0	0	0	0	0	0	0	0	0	0	0	0	0	0	0	0	0	0	0	0	0	0	0	0	0	0	0	0	0	0	0	0	0	0	0	0	0	0	0	0	0	0	0	0	0	2	0.14555	0.51765	0.09412	0.13856	0.96019	0.86373	0.66527	0.57538	55	75	T	B	mate1 technical by mapping diff	illumina	hiseq_era	3prime	cdna_unspecified	unknown	bulk	unknown	unknown	NA	United Kingdom	1/19/16	Pharyngula	Embryo	Whole Organism	All anatomical structures
ERR1216308	PRJEB8827	0	0	0	0	0	0	0	0	0	0	0	0	0	0	0	0	0	0	0	0	0	0	0	0	0	0	0	0	0	0	0	0	0	0	0	0	0	0	0	0	0	0	0	0	0	0	0	0	0	0	0	0	0	2	0.16064	0.4871	0.11148	0.13578	0.96039	0.87026	0.59183	0.52326	55	75	T	B	mate1 technical by mapping diff	illumina	hiseq_era	3prime	cdna_unspecified	unknown	bulk	unknown	unknown	NA	United Kingdom	1/19/16	Pharyngula	Embryo	Whole Organism	All anatomical structures
ERR1216309	PRJEB8827	0	0	0	0	0	0	0	0	0	0	0	0	0	0	0	0	0	0	0	0	0	0	0	0	0	0	0	0	0	0	0	0	0	0	0	0	0	0	0	0	0	0	0	0	0	0	0	0	0	0	0	0	0	2	0.17454	0.52111	0.12012	0.13798	0.95952	0.86638	0.6078	0.50443	55	75	T	B	mate1 technical by mapping diff	illumina	hiseq_era	3prime	cdna_unspecified	unknown	bulk	unknown	unknown	NA	United Kingdom	1/19/16	Pharyngula	Embryo	Whole Organism	All anatomical structures
ERR1216310	PRJEB8827	0	0	0	0	0	0	0	0	0	0	0	0	0	0	0	0	0	0	0	0	0	0	0	0	0	0	0	0	0	0	0	0	0	0	0	0	0	0	0	0	0	0	0	0	0	0	0	0	0	0	0	0	0	2	0.16024	0.56102	0.09104	0.1182	0.95941	0.86774	0.71051	0.63905	55	75	T	B	mate1 technical by mapping diff	illumina	hiseq_era	3prime	cdna_unspecified	unknown	bulk	unknown	unknown	NA	United Kingdom	1/19/16	Pharyngula	Embryo	Whole Organism	All anatomical structures
ERR1216311	PRJEB8827	0	0	0	0	0	0	0	0	0	0	0	0	0	0	0	0	0	0	0	0	0	0	0	0	0	0	0	0	0	0	0	0	0	0	0	0	0	0	0	0	0	0	0	0	0	0	0	0	0	0	0	0	0	2	0.15088	0.51968	0.09616	0.12555	0.95866	0.86332	0.68017	0.55798	55	75	T	B	mate1 technical by mapping diff	illumina	hiseq_era	3prime	cdna_unspecified	unknown	bulk	unknown	unknown	NA	United Kingdom	1/19/16	Pharyngula	Embryo	Whole Organism	All anatomical structures
ERR1216312	PRJEB8827	0	0	0	0	0	0	0	0	0	0	0	0	0	0	0	0	0	0	0	0	0	0	0	0	0	0	0	0	0	0	0	0	0	0	0	0	0	0	0	0	0	0	0	0	0	0	0	0	0	0	0	0	0	2	0.14694	0.50404	0.09811	0.12573	0.9637	0.86947	0.66472	0.54642	55	75	T	B	mate1 technical by mapping diff	illumina	hiseq_era	3prime	cdna_unspecified	unknown	bulk	unknown	unknown	NA	United Kingdom	1/19/16	Pharyngula	Embryo	Whole Organism	All anatomical structures
ERR1216313	PRJEB8827	0	0	0	0	0	0	0	0	0	0	0	0	0	0	0	0	0	0	0	0	0	0	0	0	0	0	0	0	0	0	0	0	0	0	0	0	0	0	0	0	0	0	0	0	0	0	0	0	0	0	0	0	0	2	0.1933	0.52353	0.10437	0.11155	0.96213	0.86813	0.80435	0.5661	55	75	T	B	mate1 technical by mapping diff	illumina	hiseq_era	3prime	cdna_unspecified	unknown	bulk	unknown	unknown	NA	United Kingdom	1/19/16	Pharyngula	Embryo	Whole Organism	All anatomical structures
ERR1216314	PRJEB8827	0	0	0	0	0	0	0	0	0	0	0	0	0	0	0	0	0	0	0	0	0	0	0	0	0	0	0	0	0	0	0	0	0	0	0	0	0	0	0	0	0	0	0	0	0	0	0	0	0	0	0	0	0	2	0.14635	0.46226	0.10168	0.10689	0.96256	0.87119	0.62981	0.50928	55	75	T	B	mate1 technical by mapping diff	illumina	hiseq_era	3prime	cdna_unspecified	unknown	bulk	unknown	unknown	NA	United Kingdom	1/19/16	Pharyngula	Embryo	Whole Organism	All anatomical structures
ERR1216315	PRJEB8827	0	0	0	0	0	0	0	0	0	0	0	0	0	0	0	0	0	0	0	0	0	0	0	0	0	0	0	0	0	0	0	0	0	0	0	0	0	0	0	0	0	0	0	0	0	0	0	0	0	0	0	0	0	2	0.14466	0.45725	0.09889	0.14223	0.96136	0.88124	0.67592	0.57615	55	75	T	B	mate1 technical by mapping diff	illumina	hiseq_era	3prime	cdna_unspecified	unknown	bulk	unknown	unknown	NA	United Kingdom	1/19/16	Pharyngula	Embryo	Whole Organism	All anatomical structures
ERR1216316	PRJEB8827	0	0	0	0	0	0	0	0	0	0	0	0	0	0	0	0	0	0	0	0	0	0	0	0	0	0	0	0	0	0	0	0	0	0	0	0	0	0	0	0	0	0	0	0	0	0	0	0	0	0	0	0	0	2	0.15002	0.51432	0.09595	0.1241	0.96199	0.86996	0.69005	0.58287	55	75	T	B	mate1 technical by mapping diff	illumina	hiseq_era	3prime	cdna_unspecified	unknown	bulk	unknown	unknown	NA	United Kingdom	1/19/16	Pharyngula	Embryo	Whole Organism	All anatomical structures
ERR1216317	PRJEB8827	0	0	0	0	0	0	0	0	0	0	0	0	0	0	0	0	0	0	0	0	0	0	0	0	0	0	0	0	0	0	0	0	0	0	0	0	0	0	0	0	0	0	0	0	0	0	0	0	0	0	0	0	0	2	0.1413	0.43676	0.10046	0.12834	0.96572	0.88404	0.63847	0.51411	55	75	T	B	mate1 technical by mapping diff	illumina	hiseq_era	3prime	cdna_unspecified	unknown	bulk	unknown	unknown	NA	United Kingdom	1/19/16	Pharyngula	Embryo	Whole Organism	All anatomical structures
ERR1216318	PRJEB8827	0	0	0	0	0	0	0	0	0	0	0	0	0	0	0	0	0	0	0	0	0	0	0	0	0	0	0	0	0	0	0	0	0	0	0	0	0	0	0	0	0	0	0	0	0	0	0	0	0	0	0	0	0	2	0.15243	0.48426	0.102	0.12569	0.96343	0.86494	0.67201	0.54078	55	75	T	B	mate1 technical by mapping diff	illumina	hiseq_era	3prime	cdna_unspecified	unknown	bulk	unknown	unknown	NA	United Kingdom	1/19/16	Pharyngula	Embryo	Whole Organism	All anatomical structures
ERR1216319	PRJEB8827	0	0	0	0	0	0	0	0	0	0	0	0	0	0	0	0	0	0	0	0	0	0	0	0	0	0	0	0	0	0	0	0	0	0	0	0	0	0	0	0	0	0	0	0	0	0	0	0	0	0	0	0	0	2	0.15462	0.52476	0.10478	0.14442	0.96246	0.86636	0.62022	0.52803	55	75	T	B	mate1 technical by mapping diff	illumina	hiseq_era	3prime	cdna_unspecified	unknown	bulk	unknown	unknown	NA	United Kingdom	1/19/16	Pharyngula	Embryo	Whole Organism	All anatomical structures
ERR1216320	PRJEB8827	0	0	0	0	0	0	0	0	0	0	0	0	0	0	0	0	0	0	0	0	0	0	0	0	0	0	0	0	0	0	0	0	0	0	0	0	0	0	0	0	0	0	0	0	0	0	0	0	0	0	0	0	0	2	0.16747	0.51908	0.10878	0.1137	0.96284	0.869	0.59772	0.50461	55	75	T	B	mate1 technical by mapping diff	illumina	hiseq_era	3prime	cdna_unspecified	unknown	bulk	unknown	unknown	NA	United Kingdom	1/19/16	Pharyngula	Embryo	Whole Organism	All anatomical structures
ERR1216321	PRJEB8827	0	0	0	0	0	0	0	0	0	0	0	0	0	0	0	0	0	0	0	0	0	0	0	0	0	0	0	0	0	0	0	0	0	0	0	0	0	0	0	0	0	0	0	0	0	0	0	0	0	0	0	0	0	2	0.15046	0.47123	0.10133	0.11699	0.96522	0.87905	0.55833	0.51623	55	75	T	B	mate1 technical by mapping diff	illumina	hiseq_era	3prime	cdna_unspecified	unknown	bulk	unknown	unknown	NA	United Kingdom	1/19/16	Pharyngula	Embryo	Whole Organism	All anatomical structures
ERR1216322	PRJEB8827	0	0	0	0	0	0	0	0	0	0	0	0	0	0	0	0	0	0	0	0	0	0	0	0	0	0	0	0	0	0	0	0	0	0	0	0	0	0	0	0	0	0	0	0	0	0	0	0	0	0	0	0	0	2	0.16084	0.53895	0.09857	0.13314	0.95984	0.8689	0.65954	0.57718	55	75	T	B	mate1 technical by mapping diff	illumina	hiseq_era	3prime	cdna_unspecified	unknown	bulk	unknown	unknown	NA	United Kingdom	1/19/16	Pharyngula	Embryo	Whole Organism	All anatomical structures
ERR1216323	PRJEB8827	0	0	0	0	0	0	0	0	0	0	0	0	0	0	0	0	0	0	0	0	0	0	0	0	0	0	0	0	0	0	0	0	0	0	0	0	0	0	0	0	0	0	0	0	0	0	0	0	0	0	0	0	0	2	0.16053	0.47627	0.104	0.13323	0.96128	0.87994000000000006	0.61967	0.52969	55	75	T	B	mate1 technical by mapping diff	illumina	hiseq_era	3prime	cdna_unspecified	unknown	bulk	unknown	unknown	NA	United Kingdom	1/19/16	Pharyngula	Embryo	Whole Organism	All anatomical structures
ERR1216324	PRJEB8827	0	0	0	0	0	0	0	0	0	0	0	0	0	0	0	0	0	0	0	0	0	0	0	0	0	0	0	0	0	0	0	0	0	0	0	0	0	0	0	0	0	0	0	0	0	0	0	0	0	0	0	0	0	2	0.1687	0.48041	0.1118	0.13878	0.96317	0.88006	0.64229	0.53741	55	75	T	B	mate1 technical by mapping diff	illumina	hiseq_era	3prime	cdna_unspecified	unknown	bulk	unknown	unknown	NA	United Kingdom	1/19/16	Pharyngula	Embryo	Whole Organism	All anatomical structures
ERR1216325	PRJEB8827	0	0	0	0	0	0	0	0	0	0	0	0	0	0	0	0	0	0	0	0	0	0	0	0	0	0	0	0	0	0	0	0	0	0	0	0	0	0	0	0	0	0	0	0	0	0	0	0	0	0	0	0	0	2	0.18179	0.58332	0.09434	0.14315	0.96138	0.88051	0.73681	0.6417	55	75	T	B	mate1 technical by mapping diff	illumina	hiseq_era	3prime	cdna_unspecified	unknown	bulk	unknown	unknown	NA	United Kingdom	1/19/16	Pharyngula	Embryo	Whole Organism	All anatomical structures
ERR1216326	PRJEB8827	0	0	0	0	0	0	0	0	0	0	0	0	0	0	0	0	0	0	0	0	0	0	0	0	0	0	0	0	0	0	0	0	0	0	0	0	0	0	0	0	0	0	0	0	0	0	0	0	0	0	0	0	0	2	0.16221	0.51336	0.09962	0.13932	0.95994	0.87261	0.65808	0.53093	55	75	T	B	mate1 technical by mapping diff	illumina	hiseq_era	3prime	cdna_unspecified	unknown	bulk	unknown	unknown	NA	United Kingdom	1/19/16	Pharyngula	Embryo	Whole Organism	All anatomical structures
ERR1216327	PRJEB8827	0	0	0	0	0	0	0	0	0	0	0	0	0	0	0	0	0	0	0	0	0	0	0	0	0	0	0	0	0	0	0	0	0	0	0	0	0	0	0	0	0	0	0	0	0	0	0	0	0	0	0	0	0	2	0.18026	0.41023	0.13933	0.12652	0.95903	0.88231	0.58377	0.48073	55	75	T	B	mate1 technical by mapping diff	illumina	hiseq_era	3prime	cdna_unspecified	unknown	bulk	unknown	unknown	NA	United Kingdom	1/19/16	Pharyngula	Embryo	Whole Organism	All anatomical structures
ERR1216328	PRJEB8827	0	0	0	0	0	0	0	0	0	0	0	0	0	0	0	0	0	0	0	0	0	0	0	0	0	0	0	0	0	0	0	0	0	0	0	0	0	0	0	0	0	0	0	0	0	0	0	0	0	0	0	0	0	2	0.14855	0.4405	0.10716	0.11688	0.96658	0.87868	0.62224	0.50397	55	75	T	B	mate1 technical by mapping diff	illumina	hiseq_era	3prime	cdna_unspecified	unknown	bulk	unknown	unknown	NA	United Kingdom	1/19/16	Pharyngula	Embryo	Whole Organism	All anatomical structures
ERR1216329	PRJEB8827	0	0	0	0	0	0	0	0	0	0	0	0	0	0	0	0	0	0	0	0	0	0	0	0	0	0	0	0	0	0	0	0	0	0	0	0	0	0	0	0	0	0	0	0	0	0	0	0	0	0	0	0	0	2	0.1422	0.46539	0.09218	0.11637	0.96366	0.88661	0.68649	0.5178	55	75	T	B	mate1 technical by mapping diff	illumina	hiseq_era	3prime	cdna_unspecified	unknown	bulk	unknown	unknown	NA	United Kingdom	1/19/16	Pharyngula	Embryo	Whole Organism	All anatomical structures
ERR1216330	PRJEB8827	0	0	0	0	0	0	0	0	0	0	0	0	0	0	0	0	0	0	0	0	0	0	0	0	0	0	0	0	0	0	0	0	0	0	0	0	0	0	0	0	0	0	0	0	0	0	0	0	0	0	0	0	0	2	0.20331	0.51936	0.15542	0.15495	0.96171	0.86551	0.60856	0.4948	55	75	T	B	mate1 technical by mapping diff	illumina	hiseq_era	3prime	cdna_unspecified	unknown	bulk	unknown	unknown	NA	United Kingdom	1/19/16	Pharyngula	Embryo	Whole Organism	All anatomical structures
ERR1216331	PRJEB8827	0	0	0	0	0	0	0	0	0	0	0	0	0	0	0	0	0	0	0	0	0	0	0	0	0	0	0	0	0	0	0	0	0	0	0	0	0	0	0	0	0	0	0	0	0	0	0	0	0	0	0	0	0	2	0.14695	0.5139	0.09472	0.13747	0.96096	0.86462	0.68511	0.58212	55	75	T	B	mate1 technical by mapping diff	illumina	hiseq_era	3prime	cdna_unspecified	unknown	bulk	unknown	unknown	NA	United Kingdom	1/19/16	Pharyngula	Embryo	Whole Organism	All anatomical structures
ERR1216332	PRJEB8827	0	0	0	0	0	0	0	0	0	0	0	0	0	0	0	0	0	0	0	0	0	0	0	0	0	0	0	0	0	0	0	0	0	0	0	0	0	0	0	0	0	0	0	0	0	0	0	0	0	0	0	0	0	2	0.15779	0.48425	0.10838	0.135	0.9615	0.8703	0.60536	0.50324	55	75	T	B	mate1 technical by mapping diff	illumina	hiseq_era	3prime	cdna_unspecified	unknown	bulk	unknown	unknown	NA	United Kingdom	1/19/16	Pharyngula	Embryo	Whole Organism	All anatomical structures
ERR1216333	PRJEB8827	0	0	0	0	0	0	0	0	0	0	0	0	0	0	0	0	0	0	0	0	0	0	0	0	0	0	0	0	0	0	0	0	0	0	0	0	0	0	0	0	0	0	0	0	0	0	0	0	0	0	0	0	0	2	0.17402	0.51788	0.1199	0.13785	0.95879	0.86746	0.61281	0.50708	55	75	T	B	mate1 technical by mapping diff	illumina	hiseq_era	3prime	cdna_unspecified	unknown	bulk	unknown	unknown	NA	United Kingdom	1/19/16	Pharyngula	Embryo	Whole Organism	All anatomical structures
ERR1216334	PRJEB8827	0	0	0	0	0	0	0	0	0	0	0	0	0	0	0	0	0	0	0	0	0	0	0	0	0	0	0	0	0	0	0	0	0	0	0	0	0	0	0	0	0	0	0	0	0	0	0	0	0	0	0	0	0	2	0.15947	0.55852	0.09058	0.11641	0.9587	0.86766	0.71179	0.66294	55	75	T	B	mate1 technical by mapping diff	illumina	hiseq_era	3prime	cdna_unspecified	unknown	bulk	unknown	unknown	NA	United Kingdom	1/19/16	Pharyngula	Embryo	Whole Organism	All anatomical structures
ERR1216335	PRJEB8827	0	0	0	0	0	0	0	0	0	0	0	0	0	0	0	0	0	0	0	0	0	0	0	0	0	0	0	0	0	0	0	0	0	0	0	0	0	0	0	0	0	0	0	0	0	0	0	0	0	0	0	0	0	2	0.14878	0.51796	0.09501	0.12462	0.95903	0.86277	0.66243	0.55313	55	75	T	B	mate1 technical by mapping diff	illumina	hiseq_era	3prime	cdna_unspecified	unknown	bulk	unknown	unknown	NA	United Kingdom	1/19/16	Pharyngula	Embryo	Whole Organism	All anatomical structures
ERR1216336	PRJEB8827	0	0	0	0	0	0	0	0	0	0	0	0	0	0	0	0	0	0	0	0	0	0	0	0	0	0	0	0	0	0	0	0	0	0	0	0	0	0	0	0	0	0	0	0	0	0	0	0	0	0	0	0	0	2	0.14963	0.49911	0.09971	0.12436	0.96246	0.86935	0.64478	0.55657	55	75	T	B	mate1 technical by mapping diff	illumina	hiseq_era	3prime	cdna_unspecified	unknown	bulk	unknown	unknown	NA	United Kingdom	1/19/16	Pharyngula	Embryo	Whole Organism	All anatomical structures
ERR1216337	PRJEB8827	0	0	0	0	0	0	0	0	0	0	0	0	0	0	0	0	0	0	0	0	0	0	0	0	0	0	0	0	0	0	0	0	0	0	0	0	0	0	0	0	0	0	0	0	0	0	0	0	0	0	0	0	0	2	0.19238	0.52247	0.10447	0.11019	0.96215	0.86955	0.80976	0.56499	55	75	T	B	mate1 technical by mapping diff	illumina	hiseq_era	3prime	cdna_unspecified	unknown	bulk	unknown	unknown	NA	United Kingdom	1/19/16	Pharyngula	Embryo	Whole Organism	All anatomical structures
ERR1216338	PRJEB8827	0	0	0	0	0	0	0	0	0	0	0	0	0	0	0	0	0	0	0	0	0	0	0	0	0	0	0	0	0	0	0	0	0	0	0	0	0	0	0	0	0	0	0	0	0	0	0	0	0	0	0	0	0	2	0.14677	0.46019	0.10215	0.10425	0.96424	0.86983	0.60675	0.50695	55	75	T	B	mate1 technical by mapping diff	illumina	hiseq_era	3prime	cdna_unspecified	unknown	bulk	unknown	unknown	NA	United Kingdom	1/19/16	Pharyngula	Embryo	Whole Organism	All anatomical structures
ERR1216339	PRJEB8827	0	0	0	0	0	0	0	0	0	0	0	0	0	0	0	0	0	0	0	0	0	0	0	0	0	0	0	0	0	0	0	0	0	0	0	0	0	0	0	0	0	0	0	0	0	0	0	0	0	0	0	0	0	2	0.14445	0.45394	0.09918	0.14215	0.96197	0.88148	0.68682	0.57564	55	75	T	B	mate1 technical by mapping diff	illumina	hiseq_era	3prime	cdna_unspecified	unknown	bulk	unknown	unknown	NA	United Kingdom	1/19/16	Pharyngula	Embryo	Whole Organism	All anatomical structures
ERR1216340	PRJEB8827	0	0	0	0	0	0	0	0	0	0	0	0	0	0	0	0	0	0	0	0	0	0	0	0	0	0	0	0	0	0	0	0	0	0	0	0	0	0	0	0	0	0	0	0	0	0	0	0	0	0	0	0	0	2	0.1502	0.5098	0.09636	0.12277	0.96252	0.86831	0.62776	0.58678	55	75	T	B	mate1 technical by mapping diff	illumina	hiseq_era	3prime	cdna_unspecified	unknown	bulk	unknown	unknown	NA	United Kingdom	1/19/16	Pharyngula	Embryo	Whole Organism	All anatomical structures
ERR1216341	PRJEB8827	0	0	0	0	0	0	0	0	0	0	0	0	0	0	0	0	0	0	0	0	0	0	0	0	0	0	0	0	0	0	0	0	0	0	0	0	0	0	0	0	0	0	0	0	0	0	0	0	0	0	0	0	0	2	0.14165	0.43255	0.10176	0.12911	0.9666	0.88365	0.65297	0.52522	55	75	T	B	mate1 technical by mapping diff	illumina	hiseq_era	3prime	cdna_unspecified	unknown	bulk	unknown	unknown	NA	United Kingdom	1/19/16	Pharyngula	Embryo	Whole Organism	All anatomical structures
ERR1216342	PRJEB8827	0	0	0	0	0	0	0	0	0	0	0	0	0	0	0	0	0	0	0	0	0	0	0	0	0	0	0	0	0	0	0	0	0	0	0	0	0	0	0	0	0	0	0	0	0	0	0	0	0	0	0	0	0	2	0.15233	0.48298	0.10198	0.12716	0.9624	0.86645	0.59451	0.54904	55	75	T	B	mate1 technical by mapping diff	illumina	hiseq_era	3prime	cdna_unspecified	unknown	bulk	unknown	unknown	NA	United Kingdom	1/19/16	Pharyngula	Embryo	Whole Organism	All anatomical structures
ERR1216343	PRJEB8827	0	0	0	0	0	0	0	0	0	0	0	0	0	0	0	0	0	0	0	0	0	0	0	0	0	0	0	0	0	0	0	0	0	0	0	0	0	0	0	0	0	0	0	0	0	0	0	0	0	0	0	0	0	2	0.15757	0.52099	0.10648	0.14433000000000001	0.9629	0.86762	0.64199	0.52963	55	75	T	B	mate1 technical by mapping diff	illumina	hiseq_era	3prime	cdna_unspecified	unknown	bulk	unknown	unknown	NA	United Kingdom	1/19/16	Pharyngula	Embryo	Whole Organism	All anatomical structures
ERR1216344	PRJEB8827	0	0	0	0	0	0	0	0	0	0	0	0	0	0	0	0	0	0	0	0	0	0	0	0	0	0	0	0	0	0	0	0	0	0	0	0	0	0	0	0	0	0	0	0	0	0	0	0	0	0	0	0	0	2	0.1656	0.5153	0.10751	0.11364	0.96315	0.86884	0.61515	0.49255	55	75	T	B	mate1 technical by mapping diff	illumina	hiseq_era	3prime	cdna_unspecified	unknown	bulk	unknown	unknown	NA	United Kingdom	1/19/16	Pharyngula	Embryo	Whole Organism	All anatomical structures
ERR1216345	PRJEB8827	0	0	0	0	0	0	0	0	0	0	0	0	0	0	0	0	0	0	0	0	0	0	0	0	0	0	0	0	0	0	0	0	0	0	0	0	0	0	0	0	0	0	0	0	0	0	0	0	0	0	0	0	0	2	0.14936	0.46816	0.1015	0.11616	0.96524	0.87827	0.59851	0.51425	55	75	T	B	mate1 technical by mapping diff	illumina	hiseq_era	3prime	cdna_unspecified	unknown	bulk	unknown	unknown	NA	United Kingdom	1/19/16	Pharyngula	Embryo	Whole Organism	All anatomical structures
ERR1216346	PRJEB8827	0	0	0	0	0	0	0	0	0	0	0	0	0	0	0	0	0	0	0	0	0	0	0	0	0	0	0	0	0	0	0	0	0	0	0	0	0	0	0	0	0	0	0	0	0	0	0	0	0	0	0	0	0	2	0.15943	0.53312	0.09829	0.13113	0.96025	0.8686	0.64927	0.56538	55	75	T	B	mate1 technical by mapping diff	illumina	hiseq_era	3prime	cdna_unspecified	unknown	bulk	unknown	unknown	NA	United Kingdom	1/19/16	Pharyngula	Embryo	Whole Organism	All anatomical structures
ERR1216347	PRJEB8827	0	0	0	0	0	0	0	0	0	0	0	0	0	0	0	0	0	0	0	0	0	0	0	0	0	0	0	0	0	0	0	0	0	0	0	0	0	0	0	0	0	0	0	0	0	0	0	0	0	0	0	0	0	2	0.15946	0.47249	0.10424	0.13312	0.96171	0.88095	0.59928	0.53215	55	75	T	B	mate1 technical by mapping diff	illumina	hiseq_era	3prime	cdna_unspecified	unknown	bulk	unknown	unknown	NA	United Kingdom	1/19/16	Pharyngula	Embryo	Whole Organism	All anatomical structures
ERR1216348	PRJEB8827	0	0	0	0	0	0	0	0	0	0	0	0	0	0	0	0	0	0	0	0	0	0	0	0	0	0	0	0	0	0	0	0	0	0	0	0	0	0	0	0	0	0	0	0	0	0	0	0	0	0	0	0	0	2	0.16671	0.47803	0.11132	0.13834	0.96144	0.88122	0.64261	0.53777	55	75	T	B	mate1 technical by mapping diff	illumina	hiseq_era	3prime	cdna_unspecified	unknown	bulk	unknown	unknown	NA	United Kingdom	1/19/16	Pharyngula	Embryo	Whole Organism	All anatomical structures
ERR1216349	PRJEB8827	0	0	0	0	0	0	0	0	0	0	0	0	0	0	0	0	0	0	0	0	0	0	0	0	0	0	0	0	0	0	0	0	0	0	0	0	0	0	0	0	0	0	0	0	0	0	0	0	0	0	0	0	0	2	0.18075	0.58245	0.09372	0.14472	0.96224	0.8803	0.72996	0.6402	55	75	T	B	mate1 technical by mapping diff	illumina	hiseq_era	3prime	cdna_unspecified	unknown	bulk	unknown	unknown	NA	United Kingdom	1/19/16	Pharyngula	Embryo	Whole Organism	All anatomical structures
ERR1216350	PRJEB8827	0	0	0	0	0	0	0	0	0	0	0	0	0	0	0	0	0	0	0	0	0	0	0	0	0	0	0	0	0	0	0	0	0	0	0	0	0	0	0	0	0	0	0	0	0	0	0	0	0	0	0	0	0	2	0.16069	0.51327	0.09818	0.13748	0.95921	0.87091	0.65283	0.55412	55	75	T	B	mate1 technical by mapping diff	illumina	hiseq_era	3prime	cdna_unspecified	unknown	bulk	unknown	unknown	NA	United Kingdom	1/19/16	Pharyngula	Embryo	Whole Organism	All anatomical structures
ERR1216351	PRJEB8827	0	0	0	0	0	0	0	0	0	0	0	0	0	0	0	0	0	0	0	0	0	0	0	0	0	0	0	0	0	0	0	0	0	0	0	0	0	0	0	0	0	0	0	0	0	0	0	0	0	0	0	0	0	2	0.17976	0.40842	0.13829	0.12608	0.95907	0.88144	0.59051	0.48592	55	75	T	B	mate1 technical by mapping diff	illumina	hiseq_era	3prime	cdna_unspecified	unknown	bulk	unknown	unknown	NA	United Kingdom	1/19/16	Pharyngula	Embryo	Whole Organism	All anatomical structures
ERR1216352	PRJEB8827	0	0	0	0	0	0	0	0	0	0	0	0	0	0	0	0	0	0	0	0	0	0	0	0	0	0	0	0	0	0	0	0	0	0	0	0	0	0	0	0	0	0	0	0	0	0	0	0	0	0	0	0	0	2	0.14791	0.43621	0.10731	0.116	0.96676	0.8803	0.62354	0.51138	55	75	T	B	mate1 technical by mapping diff	illumina	hiseq_era	3prime	cdna_unspecified	unknown	bulk	unknown	unknown	NA	United Kingdom	1/19/16	Pharyngula	Embryo	Whole Organism	All anatomical structures
ERR1216353	PRJEB8827	0	0	0	0	0	0	0	0	0	0	0	0	0	0	0	0	0	0	0	0	0	0	0	0	0	0	0	0	0	0	0	0	0	0	0	0	0	0	0	0	0	0	0	0	0	0	0	0	0	0	0	0	0	2	0.13905	0.46308	0.09058	0.1154	0.96463	0.88619	0.70071	0.52591	55	75	T	B	mate1 technical by mapping diff	illumina	hiseq_era	3prime	cdna_unspecified	unknown	bulk	unknown	unknown	NA	United Kingdom	1/19/16	Pharyngula	Embryo	Whole Organism	All anatomical structures
ERR1216354	PRJEB8827	0	0	0	0	0	0	0	0	0	0	0	0	0	0	0	0	0	0	0	0	0	0	0	0	0	0	0	0	0	0	0	0	0	0	0	0	0	0	0	0	0	0	0	0	0	0	0	0	0	0	0	0	0	2	0.20395	0.51643	0.15579	0.15276	0.96159	0.86657	0.61905	0.49417	55	75	T	B	mate1 technical by mapping diff	illumina	hiseq_era	3prime	cdna_unspecified	unknown	bulk	unknown	unknown	NA	United Kingdom	1/19/16	Pharyngula	Embryo	Whole Organism	All anatomical structures
ERR1216355	PRJEB8827	0	0	0	0	0	0	0	0	0	0	0	0	0	0	0	0	0	0	0	0	0	0	0	0	0	0	0	0	0	0	0	0	0	0	0	0	0	0	0	0	0	0	0	0	0	0	0	0	0	0	0	0	0	2	0.14646	0.50377	0.09479	0.13439	0.96047	0.86478	0.67245	0.57732000000000006	55	75	T	B	mate1 technical by mapping diff	illumina	hiseq_era	3prime	cdna_unspecified	unknown	bulk	unknown	unknown	NA	United Kingdom	1/19/16	Pharyngula	Embryo	Whole Organism	All anatomical structures
ERR1216356	PRJEB8827	0	0	0	0	0	0	0	0	0	0	0	0	0	0	0	0	0	0	0	0	0	0	0	0	0	0	0	0	0	0	0	0	0	0	0	0	0	0	0	0	0	0	0	0	0	0	0	0	0	0	0	0	0	2	0.1593	0.47231	0.1102	0.13337	0.96238	0.87253	0.5977	0.49757	55	75	T	B	mate1 technical by mapping diff	illumina	hiseq_era	3prime	cdna_unspecified	unknown	bulk	unknown	unknown	NA	United Kingdom	1/19/16	Pharyngula	Embryo	Whole Organism	All anatomical structures
ERR1216357	PRJEB8827	0	0	0	0	0	0	0	0	0	0	0	0	0	0	0	0	0	0	0	0	0	0	0	0	0	0	0	0	0	0	0	0	0	0	0	0	0	0	0	0	0	0	0	0	0	0	0	0	0	0	0	0	0	2	0.17413	0.50587	0.11938	0.13577	0.95996	0.86896	0.59569	0.51271	55	75	T	B	mate1 technical by mapping diff	illumina	hiseq_era	3prime	cdna_unspecified	unknown	bulk	unknown	unknown	NA	United Kingdom	1/19/16	Pharyngula	Embryo	Whole Organism	All anatomical structures
ERR1216358	PRJEB8827	0	0	0	0	0	0	0	0	0	0	0	0	0	0	0	0	0	0	0	0	0	0	0	0	0	0	0	0	0	0	0	0	0	0	0	0	0	0	0	0	0	0	0	0	0	0	0	0	0	0	0	0	0	2	0.16119	0.54593	0.09171	0.11489	0.95966	0.87002	0.71681	0.65269	55	75	T	B	mate1 technical by mapping diff	illumina	hiseq_era	3prime	cdna_unspecified	unknown	bulk	unknown	unknown	NA	United Kingdom	1/19/16	Pharyngula	Embryo	Whole Organism	All anatomical structures
ERR1216359	PRJEB8827	0	0	0	0	0	0	0	0	0	0	0	0	0	0	0	0	0	0	0	0	0	0	0	0	0	0	0	0	0	0	0	0	0	0	0	0	0	0	0	0	0	0	0	0	0	0	0	0	0	0	0	0	0	2	0.15131	0.50233	0.096	0.12155	0.95799	0.86257	0.65047	0.56696	55	75	T	B	mate1 technical by mapping diff	illumina	hiseq_era	3prime	cdna_unspecified	unknown	bulk	unknown	unknown	NA	United Kingdom	1/19/16	Pharyngula	Embryo	Whole Organism	All anatomical structures
ERR1216360	PRJEB8827	0	0	0	0	0	0	0	0	0	0	0	0	0	0	0	0	0	0	0	0	0	0	0	0	0	0	0	0	0	0	0	0	0	0	0	0	0	0	0	0	0	0	0	0	0	0	0	0	0	0	0	0	0	2	0.14843	0.485	0.09838	0.12132	0.96325	0.87016	0.64218	0.55399	55	75	T	B	mate1 technical by mapping diff	illumina	hiseq_era	3prime	cdna_unspecified	unknown	bulk	unknown	unknown	NA	United Kingdom	1/19/16	Pharyngula	Embryo	Whole Organism	All anatomical structures
ERR1216361	PRJEB8827	0	0	0	0	0	0	0	0	0	0	0	0	0	0	0	0	0	0	0	0	0	0	0	0	0	0	0	0	0	0	0	0	0	0	0	0	0	0	0	0	0	0	0	0	0	0	0	0	0	0	0	0	0	2	0.19517	0.5071	0.10542	0.10898	0.9613	0.87211	0.7896	0.55073	55	75	T	B	mate1 technical by mapping diff	illumina	hiseq_era	3prime	cdna_unspecified	unknown	bulk	unknown	unknown	NA	United Kingdom	1/19/16	Pharyngula	Embryo	Whole Organism	All anatomical structures
ERR1216362	PRJEB8827	0	0	0	0	0	0	0	0	0	0	0	0	0	0	0	0	0	0	0	0	0	0	0	0	0	0	0	0	0	0	0	0	0	0	0	0	0	0	0	0	0	0	0	0	0	0	0	0	0	0	0	0	0	2	0.14571	0.44548	0.1007	0.1023	0.96309	0.87148	0.59642	0.50036	55	75	T	B	mate1 technical by mapping diff	illumina	hiseq_era	3prime	cdna_unspecified	unknown	bulk	unknown	unknown	NA	United Kingdom	1/19/16	Pharyngula	Embryo	Whole Organism	All anatomical structures
ERR1216363	PRJEB8827	0	0	0	0	0	0	0	0	0	0	0	0	0	0	0	0	0	0	0	0	0	0	0	0	0	0	0	0	0	0	0	0	0	0	0	0	0	0	0	0	0	0	0	0	0	0	0	0	0	0	0	0	0	2	0.14651	0.44231	0.10024	0.13746	0.96173	0.88231	0.66379	0.57444	55	75	T	B	mate1 technical by mapping diff	illumina	hiseq_era	3prime	cdna_unspecified	unknown	bulk	unknown	unknown	NA	United Kingdom	1/19/16	Pharyngula	Embryo	Whole Organism	All anatomical structures
ERR1216364	PRJEB8827	0	0	0	0	0	0	0	0	0	0	0	0	0	0	0	0	0	0	0	0	0	0	0	0	0	0	0	0	0	0	0	0	0	0	0	0	0	0	0	0	0	0	0	0	0	0	0	0	0	0	0	0	0	2	0.15204	0.49814	0.09658	0.12131	0.96124	0.86933	0.67195	0.58601	55	75	T	B	mate1 technical by mapping diff	illumina	hiseq_era	3prime	cdna_unspecified	unknown	bulk	unknown	unknown	NA	United Kingdom	1/19/16	Pharyngula	Embryo	Whole Organism	All anatomical structures
ERR1216365	PRJEB8827	0	0	0	0	0	0	0	0	0	0	0	0	0	0	0	0	0	0	0	0	0	0	0	0	0	0	0	0	0	0	0	0	0	0	0	0	0	0	0	0	0	0	0	0	0	0	0	0	0	0	0	0	0	2	0.14258	0.41926	0.10247	0.1241	0.96686	0.88515	0.63342	0.5039	55	75	T	B	mate1 technical by mapping diff	illumina	hiseq_era	3prime	cdna_unspecified	unknown	bulk	unknown	unknown	NA	United Kingdom	1/19/16	Pharyngula	Embryo	Whole Organism	All anatomical structures
ERR1216366	PRJEB8827	0	0	0	0	0	0	0	0	0	0	0	0	0	0	0	0	0	0	0	0	0	0	0	0	0	0	0	0	0	0	0	0	0	0	0	0	0	0	0	0	0	0	0	0	0	0	0	0	0	0	0	0	0	2	0.14841	0.46643	0.09916	0.12259	0.96238	0.86805	0.65565	0.53481	55	75	T	B	mate1 technical by mapping diff	illumina	hiseq_era	3prime	cdna_unspecified	unknown	bulk	unknown	unknown	NA	United Kingdom	1/19/16	Pharyngula	Embryo	Whole Organism	All anatomical structures
ERR1216367	PRJEB8827	0	0	0	0	0	0	0	0	0	0	0	0	0	0	0	0	0	0	0	0	0	0	0	0	0	0	0	0	0	0	0	0	0	0	0	0	0	0	0	0	0	0	0	0	0	0	0	0	0	0	0	0	0	2	0.15565	0.50983	0.106	0.14316	0.96268	0.8688	0.62398	0.53091	55	75	T	B	mate1 technical by mapping diff	illumina	hiseq_era	3prime	cdna_unspecified	unknown	bulk	unknown	unknown	NA	United Kingdom	1/19/16	Pharyngula	Embryo	Whole Organism	All anatomical structures
ERR1216368	PRJEB8827	0	0	0	0	0	0	0	0	0	0	0	0	0	0	0	0	0	0	0	0	0	0	0	0	0	0	0	0	0	0	0	0	0	0	0	0	0	0	0	0	0	0	0	0	0	0	0	0	0	0	0	0	0	2	0.16617	0.50543	0.10783	0.11109	0.96376	0.86933	0.60727	0.4926	55	75	T	B	mate1 technical by mapping diff	illumina	hiseq_era	3prime	cdna_unspecified	unknown	bulk	unknown	unknown	NA	United Kingdom	1/19/16	Pharyngula	Embryo	Whole Organism	All anatomical structures
ERR1216369	PRJEB8827	0	0	0	0	0	0	0	0	0	0	0	0	0	0	0	0	0	0	0	0	0	0	0	0	0	0	0	0	0	0	0	0	0	0	0	0	0	0	0	0	0	0	0	0	0	0	0	0	0	0	0	0	0	2	0.1496	0.4567	0.10078	0.11393	0.9651	0.88057	0.57627	0.51445	55	75	T	B	mate1 technical by mapping diff	illumina	hiseq_era	3prime	cdna_unspecified	unknown	bulk	unknown	unknown	NA	United Kingdom	1/19/16	Pharyngula	Embryo	Whole Organism	All anatomical structures
ERR1216370	PRJEB8827	0	0	0	0	0	0	0	0	0	0	0	0	0	0	0	0	0	0	0	0	0	0	0	0	0	0	0	0	0	0	0	0	0	0	0	0	0	0	0	0	0	0	0	0	0	0	0	0	0	0	0	0	0	2	0.16104	0.5206	0.0991	0.12942	0.96122	0.87091	0.66571	0.57552	55	75	T	B	mate1 technical by mapping diff	illumina	hiseq_era	3prime	cdna_unspecified	unknown	bulk	unknown	unknown	NA	United Kingdom	1/19/16	Pharyngula	Embryo	Whole Organism	All anatomical structures
ERR1216371	PRJEB8827	0	0	0	0	0	0	0	0	0	0	0	0	0	0	0	0	0	0	0	0	0	0	0	0	0	0	0	0	0	0	0	0	0	0	0	0	0	0	0	0	0	0	0	0	0	0	0	0	0	0	0	0	0	2	0.15923	0.45979	0.10257	0.13086	0.96278	0.88207	0.60492	0.53198	55	75	T	B	mate1 technical by mapping diff	illumina	hiseq_era	3prime	cdna_unspecified	unknown	bulk	unknown	unknown	NA	United Kingdom	1/19/16	Pharyngula	Embryo	Whole Organism	All anatomical structures
ERR1216372	PRJEB8827	0	0	0	0	0	0	0	0	0	0	0	0	0	0	0	0	0	0	0	0	0	0	0	0	0	0	0	0	0	0	0	0	0	0	0	0	0	0	0	0	0	0	0	0	0	0	0	0	0	0	0	0	0	2	0.16718	0.46535	0.11077	0.13637	0.96368	0.88333	0.64567	0.53961	55	75	T	B	mate1 technical by mapping diff	illumina	hiseq_era	3prime	cdna_unspecified	unknown	bulk	unknown	unknown	NA	United Kingdom	1/19/16	Pharyngula	Embryo	Whole Organism	All anatomical structures
ERR1216373	PRJEB8827	0	0	0	0	0	0	0	0	0	0	0	0	0	0	0	0	0	0	0	0	0	0	0	0	0	0	0	0	0	0	0	0	0	0	0	0	0	0	0	0	0	0	0	0	0	0	0	0	0	0	0	0	0	2	0.18228	0.56852	0.09358	0.14044	0.96215	0.88089	0.64633	0.58284	55	75	T	B	mate1 technical by mapping diff	illumina	hiseq_era	3prime	cdna_unspecified	unknown	bulk	unknown	unknown	NA	United Kingdom	1/19/16	Pharyngula	Embryo	Whole Organism	All anatomical structures
ERR1216374	PRJEB8827	0	0	0	0	0	0	0	0	0	0	0	0	0	0	0	0	0	0	0	0	0	0	0	0	0	0	0	0	0	0	0	0	0	0	0	0	0	0	0	0	0	0	0	0	0	0	0	0	0	0	0	0	0	2	0.16089	0.50025	0.09836	0.13725	0.96061	0.87237	0.64627	0.55963	55	75	T	B	mate1 technical by mapping diff	illumina	hiseq_era	3prime	cdna_unspecified	unknown	bulk	unknown	unknown	NA	United Kingdom	1/19/16	Pharyngula	Embryo	Whole Organism	All anatomical structures
ERR1216375	PRJEB8827	0	0	0	0	0	0	0	0	0	0	0	0	0	0	0	0	0	0	0	0	0	0	0	0	0	0	0	0	0	0	0	0	0	0	0	0	0	0	0	0	0	0	0	0	0	0	0	0	0	0	0	0	0	2	0.17658	0.39419	0.13569	0.12173	0.95909	0.88247	0.58411	0.45579	55	75	T	B	mate1 technical by mapping diff	illumina	hiseq_era	3prime	cdna_unspecified	unknown	bulk	unknown	unknown	NA	United Kingdom	1/19/16	Pharyngula	Embryo	Whole Organism	All anatomical structures
ERR1216376	PRJEB8827	0	0	0	0	0	0	0	0	0	0	0	0	0	0	0	0	0	0	0	0	0	0	0	0	0	0	0	0	0	0	0	0	0	0	0	0	0	0	0	0	0	0	0	0	0	0	0	0	0	0	0	0	0	2	0.14591	0.41931	0.10558	0.11123	0.96729	0.87929	0.59526	0.48158	55	75	T	B	mate1 technical by mapping diff	illumina	hiseq_era	3prime	cdna_unspecified	unknown	bulk	unknown	unknown	NA	United Kingdom	1/19/16	Pharyngula	Embryo	Whole Organism	All anatomical structures
ERR1216377	PRJEB8827	0	0	0	0	0	0	0	0	0	0	0	0	0	0	0	0	0	0	0	0	0	0	0	0	0	0	0	0	0	0	0	0	0	0	0	0	0	0	0	0	0	0	0	0	0	0	0	0	0	0	0	0	0	2	0.1401	0.4565	0.09055	0.11374	0.96297	0.88542	0.68212	0.50679	55	75	T	B	mate1 technical by mapping diff	illumina	hiseq_era	3prime	cdna_unspecified	unknown	bulk	unknown	unknown	NA	United Kingdom	1/19/16	Pharyngula	Embryo	Whole Organism	All anatomical structures
ERR1216378	PRJEB8827	0	0	0	0	0	0	0	0	0	0	0	0	0	0	0	0	0	0	0	0	0	0	0	0	0	0	0	0	0	0	0	0	0	0	0	0	0	0	0	0	0	0	0	0	0	0	0	0	0	0	0	0	0	2	0.20344	0.50423	0.15495	0.15132	0.96219	0.86817	0.597	0.50816	55	75	T	B	mate1 technical by mapping diff	illumina	hiseq_era	3prime	cdna_unspecified	unknown	bulk	unknown	unknown	NA	United Kingdom	1/19/16	Pharyngula	Embryo	Whole Organism	All anatomical structures
ERR1216379	PRJEB8827	0	0	0	0	0	0	0	0	0	0	0	0	0	0	0	0	0	0	0	0	0	0	0	0	0	0	0	0	0	0	0	0	0	0	0	0	0	0	0	0	0	0	0	0	0	0	0	0	0	0	0	0	0	2	0.14982	0.50571	0.09699	0.13628	0.96002	0.86513	0.67507	0.57405	55	75	T	B	mate1 technical by mapping diff	illumina	hiseq_era	3prime	cdna_unspecified	unknown	bulk	unknown	unknown	NA	United Kingdom	1/19/16	Pharyngula	Embryo	Whole Organism	All anatomical structures
ERR1216380	PRJEB8827	0	0	0	0	0	0	0	0	0	0	0	0	0	0	0	0	0	0	0	0	0	0	0	0	0	0	0	0	0	0	0	0	0	0	0	0	0	0	0	0	0	0	0	0	0	0	0	0	0	0	0	0	0	2	0.15817	0.47493	0.10915	0.13304	0.96157	0.87119	0.59902	0.50418	55	75	T	B	mate1 technical by mapping diff	illumina	hiseq_era	3prime	cdna_unspecified	unknown	bulk	unknown	unknown	NA	United Kingdom	1/19/16	Pharyngula	Embryo	Whole Organism	All anatomical structures
ERR1216381	PRJEB8827	0	0	0	0	0	0	0	0	0	0	0	0	0	0	0	0	0	0	0	0	0	0	0	0	0	0	0	0	0	0	0	0	0	0	0	0	0	0	0	0	0	0	0	0	0	0	0	0	0	0	0	0	0	2	0.17787	0.50926	0.12253	0.13725	0.95893	0.8678	0.60529	0.51266	55	75	T	B	mate1 technical by mapping diff	illumina	hiseq_era	3prime	cdna_unspecified	unknown	bulk	unknown	unknown	NA	United Kingdom	1/19/16	Pharyngula	Embryo	Whole Organism	All anatomical structures
ERR1216382	PRJEB8827	0	0	0	0	0	0	0	0	0	0	0	0	0	0	0	0	0	0	0	0	0	0	0	0	0	0	0	0	0	0	0	0	0	0	0	0	0	0	0	0	0	0	0	0	0	0	0	0	0	0	0	0	0	2	0.16194	0.54861	0.09119	0.11662	0.9587	0.86951	0.73309	0.66492	55	75	T	B	mate1 technical by mapping diff	illumina	hiseq_era	3prime	cdna_unspecified	unknown	bulk	unknown	unknown	NA	United Kingdom	1/19/16	Pharyngula	Embryo	Whole Organism	All anatomical structures
ERR1216383	PRJEB8827	0	0	0	0	0	0	0	0	0	0	0	0	0	0	0	0	0	0	0	0	0	0	0	0	0	0	0	0	0	0	0	0	0	0	0	0	0	0	0	0	0	0	0	0	0	0	0	0	0	0	0	0	0	2	0.15089	0.5032	0.09535	0.12199	0.95913	0.8646	0.65966	0.56091	55	75	T	B	mate1 technical by mapping diff	illumina	hiseq_era	3prime	cdna_unspecified	unknown	bulk	unknown	unknown	NA	United Kingdom	1/19/16	Pharyngula	Embryo	Whole Organism	All anatomical structures
ERR1216384	PRJEB8827	0	0	0	0	0	0	0	0	0	0	0	0	0	0	0	0	0	0	0	0	0	0	0	0	0	0	0	0	0	0	0	0	0	0	0	0	0	0	0	0	0	0	0	0	0	0	0	0	0	0	0	0	0	2	0.15023	0.48624	0.09977	0.12127	0.96278	0.86951	0.64596	0.55244	55	75	T	B	mate1 technical by mapping diff	illumina	hiseq_era	3prime	cdna_unspecified	unknown	bulk	unknown	unknown	NA	United Kingdom	1/19/16	Pharyngula	Embryo	Whole Organism	All anatomical structures
ERR1216385	PRJEB8827	0	0	0	0	0	0	0	0	0	0	0	0	0	0	0	0	0	0	0	0	0	0	0	0	0	0	0	0	0	0	0	0	0	0	0	0	0	0	0	0	0	0	0	0	0	0	0	0	0	0	0	0	0	2	0.19634	0.51038	0.10617	0.10937	0.96181	0.87158	0.79408	0.56555	55	75	T	B	mate1 technical by mapping diff	illumina	hiseq_era	3prime	cdna_unspecified	unknown	bulk	unknown	unknown	NA	United Kingdom	1/19/16	Pharyngula	Embryo	Whole Organism	All anatomical structures
ERR1216386	PRJEB8827	0	0	0	0	0	0	0	0	0	0	0	0	0	0	0	0	0	0	0	0	0	0	0	0	0	0	0	0	0	0	0	0	0	0	0	0	0	0	0	0	0	0	0	0	0	0	0	0	0	0	0	0	0	2	0.14764	0.44789	0.10273	0.10223	0.96317	0.87237	0.60239	0.50238	55	75	T	B	mate1 technical by mapping diff	illumina	hiseq_era	3prime	cdna_unspecified	unknown	bulk	unknown	unknown	NA	United Kingdom	1/19/16	Pharyngula	Embryo	Whole Organism	All anatomical structures
ERR1216387	PRJEB8827	0	0	0	0	0	0	0	0	0	0	0	0	0	0	0	0	0	0	0	0	0	0	0	0	0	0	0	0	0	0	0	0	0	0	0	0	0	0	0	0	0	0	0	0	0	0	0	0	0	0	0	0	0	2	0.14649	0.44395	0.09991	0.13772	0.96175	0.88314	0.60997	0.5654	55	75	T	B	mate1 technical by mapping diff	illumina	hiseq_era	3prime	cdna_unspecified	unknown	bulk	unknown	unknown	NA	United Kingdom	1/19/16	Pharyngula	Embryo	Whole Organism	All anatomical structures
ERR1216388	PRJEB8827	0	0	0	0	0	0	0	0	0	0	0	0	0	0	0	0	0	0	0	0	0	0	0	0	0	0	0	0	0	0	0	0	0	0	0	0	0	0	0	0	0	0	0	0	0	0	0	0	0	0	0	0	0	2	0.1415	0.35571	0.09222	0.09428	0.95404	0.86699	0.5175	0.52544	55	75	T	B	mate1 technical by mapping diff	illumina	hiseq_era	3prime	cdna_unspecified	unknown	bulk	unknown	unknown	NA	United Kingdom	1/19/16	Pharyngula	Embryo	Whole Organism	All anatomical structures
ERR1216389	PRJEB8827	0	0	0	0	0	0	0	0	0	0	0	0	0	0	0	0	0	0	0	0	0	0	0	0	0	0	0	0	0	0	0	0	0	0	0	0	0	0	0	0	0	0	0	0	0	0	0	0	0	0	0	0	0	2	0.1425	0.4223	0.10263	0.12406	0.9668	0.88635	0.6327	0.52229	55	75	T	B	mate1 technical by mapping diff	illumina	hiseq_era	3prime	cdna_unspecified	unknown	bulk	unknown	unknown	NA	United Kingdom	1/19/16	Pharyngula	Embryo	Whole Organism	All anatomical structures
ERR1216390	PRJEB8827	0	0	0	0	0	0	0	0	0	0	0	0	0	0	0	0	0	0	0	0	0	0	0	0	0	0	0	1	0	0	0	0	0	0	0	0	0	0	0	0	0	0	0	0	0	0	0	0	0	0	0	0	0	2	0.15198	0.47084	0.10184	0.12401	0.9629	0.86714	0.66156	0.55433	55	75	T	B	mate1 technical by mapping diff	illumina	hiseq_era	3prime	cdna_unspecified	unknown	bulk	unknown	unknown	NA	United Kingdom	1/19/16	Pharyngula	Embryo	Whole Organism	All anatomical structures
ERR1216391	PRJEB8827	0	0	0	0	0	0	0	0	0	0	0	0	0	0	0	0	0	0	0	0	0	0	0	0	0	0	0	0	0	0	0	0	0	0	0	0	0	0	0	0	0	0	0	0	0	0	0	0	0	0	0	0	0	2	0.15653	0.5108	0.1064	0.14166	0.9626	0.86669	0.62662	0.52167	55	75	T	B	mate1 technical by mapping diff	illumina	hiseq_era	3prime	cdna_unspecified	unknown	bulk	unknown	unknown	NA	United Kingdom	1/19/16	Pharyngula	Embryo	Whole Organism	All anatomical structures
ERR1216392	PRJEB8827	0	0	0	0	0	0	0	0	0	0	0	0	0	0	0	0	0	0	0	0	0	0	0	0	0	0	0	0	0	0	0	0	0	0	0	0	0	0	0	0	0	0	0	0	0	0	0	0	0	0	0	0	0	2	0.166	0.51098	0.10787	0.11228	0.96335	0.8704	0.60015	0.49493	55	75	T	B	mate1 technical by mapping diff	illumina	hiseq_era	3prime	cdna_unspecified	unknown	bulk	unknown	unknown	NA	United Kingdom	1/19/16	Pharyngula	Embryo	Whole Organism	All anatomical structures
ERR1216393	PRJEB8827	0	0	0	0	0	0	0	0	0	0	0	0	0	0	0	0	0	0	0	0	0	0	0	0	0	0	0	0	0	0	0	0	0	0	0	0	0	0	0	0	0	0	0	0	0	0	0	0	0	0	0	0	0	2	0.15106	0.46314	0.1014	0.11289	0.96378	0.87866	0.58225	0.51604	55	75	T	B	mate1 technical by mapping diff	illumina	hiseq_era	3prime	cdna_unspecified	unknown	bulk	unknown	unknown	NA	United Kingdom	1/19/16	Pharyngula	Embryo	Whole Organism	All anatomical structures
ERR1216394	PRJEB8827	0	0	0	0	0	0	0	0	0	0	0	0	0	0	0	0	0	0	0	0	0	0	0	0	0	0	0	0	0	0	0	0	0	0	0	0	0	0	0	0	0	0	0	0	0	0	0	0	0	0	0	0	0	2	0.16052	0.52335	0.09841	0.12901	0.96069	0.86983	0.66704	0.56643	55	75	T	B	mate1 technical by mapping diff	illumina	hiseq_era	3prime	cdna_unspecified	unknown	bulk	unknown	unknown	NA	United Kingdom	1/19/16	Pharyngula	Embryo	Whole Organism	All anatomical structures
ERR1216395	PRJEB8827	0	0	0	0	0	0	0	0	0	0	0	0	0	0	0	0	0	0	0	0	0	0	0	0	0	0	0	0	0	0	0	0	0	0	0	0	0	0	0	0	0	0	0	0	0	0	0	0	0	0	0	0	0	2	0.15844	0.46226	0.10254	0.12924	0.96276	0.87951	0.61442	0.52594	55	75	T	B	mate1 technical by mapping diff	illumina	hiseq_era	3prime	cdna_unspecified	unknown	bulk	unknown	unknown	NA	United Kingdom	1/19/16	Pharyngula	Embryo	Whole Organism	All anatomical structures
ERR1216396	PRJEB8827	0	0	0	0	0	0	0	0	0	0	0	0	0	0	0	0	0	0	0	0	0	0	0	0	0	0	0	0	0	0	0	0	0	0	0	0	0	0	0	0	0	0	0	0	0	0	0	0	0	0	0	0	0	2	0.16651	0.46905	0.11075	0.13645	0.96408	0.88254	0.64134	0.52553	55	75	T	B	mate1 technical by mapping diff	illumina	hiseq_era	3prime	cdna_unspecified	unknown	bulk	unknown	unknown	NA	United Kingdom	1/19/16	Pharyngula	Embryo	Whole Organism	All anatomical structures
ERR1216397	PRJEB8827	0	0	0	0	0	0	0	0	0	0	0	0	0	0	0	0	0	0	0	0	0	0	0	0	0	0	0	0	0	0	0	0	0	0	0	0	0	0	0	0	0	0	0	0	0	0	0	0	0	0	0	0	0	2	0.1821	0.57025	0.09298	0.14033	0.96132	0.87921	0.65507	0.6402	55	75	T	B	mate1 technical by mapping diff	illumina	hiseq_era	3prime	cdna_unspecified	unknown	bulk	unknown	unknown	NA	United Kingdom	1/19/16	Pharyngula	Embryo	Whole Organism	All anatomical structures
ERR1216398	PRJEB8827	0	0	0	0	0	0	0	0	0	0	0	0	0	0	0	0	0	0	0	0	0	0	0	0	0	0	0	0	0	0	0	0	0	0	0	0	0	0	0	0	0	0	0	0	0	0	0	0	0	0	0	0	0	2	0.16171	0.50346	0.0983	0.13619	0.96171	0.87144	0.64987	0.55081	55	75	T	B	mate1 technical by mapping diff	illumina	hiseq_era	3prime	cdna_unspecified	unknown	bulk	unknown	unknown	NA	United Kingdom	1/19/16	Pharyngula	Embryo	Whole Organism	All anatomical structures
ERR1216399	PRJEB8827	0	0	0	0	0	0	0	0	0	0	0	0	0	0	0	0	0	0	0	0	0	0	0	0	0	0	0	0	0	0	0	0	0	0	0	0	0	0	0	0	0	0	0	0	0	0	0	0	0	0	0	0	0	2	0.17864	0.39188	0.13788	0.11954	0.96063	0.88367	0.59194	0.47194	55	75	T	B	mate1 technical by mapping diff	illumina	hiseq_era	3prime	cdna_unspecified	unknown	bulk	unknown	unknown	NA	United Kingdom	1/19/16	Pharyngula	Embryo	Whole Organism	All anatomical structures
ERR1216400	PRJEB8827	0	0	0	0	0	0	0	0	0	0	0	0	0	0	0	0	0	0	0	0	0	0	0	0	0	0	0	0	0	0	0	0	0	0	0	0	0	0	0	0	0	0	0	0	0	0	0	0	0	0	0	0	0	2	0.14622	0.42393	0.10512	0.11342000000000001	0.96686	0.87982	0.59945	0.48817	55	75	T	B	mate1 technical by mapping diff	illumina	hiseq_era	3prime	cdna_unspecified	unknown	bulk	unknown	unknown	NA	United Kingdom	1/19/16	Pharyngula	Embryo	Whole Organism	All anatomical structures
ERR1216401	PRJEB8827	0	0	0	0	0	0	0	0	0	0	0	0	0	0	0	0	0	0	0	0	0	0	0	0	0	0	0	0	0	0	0	0	0	0	0	0	0	0	0	0	0	0	0	0	0	0	0	0	0	0	0	0	0	2	0.14085	0.46086	0.09151	0.11444	0.96382	0.88513	0.68234	0.51139	55	75	T	B	mate1 technical by mapping diff	illumina	hiseq_era	3prime	cdna_unspecified	unknown	bulk	unknown	unknown	NA	United Kingdom	1/19/16	Pharyngula	Embryo	Whole Organism	All anatomical structures
ERR1216402	PRJEB8827	0	0	0	0	0	0	0	0	0	0	0	0	0	0	0	0	0	0	0	0	0	0	0	0	0	0	0	0	0	0	0	0	0	0	0	0	0	0	0	0	0	0	0	0	0	0	0	0	0	0	0	0	0	2	0.20554	0.50507	0.15733	0.15153	0.96195	0.86711	0.5874	0.51518	55	75	T	B	mate1 technical by mapping diff	illumina	hiseq_era	3prime	cdna_unspecified	unknown	bulk	unknown	unknown	NA	United Kingdom	1/19/16	Pharyngula	Embryo	Whole Organism	All anatomical structures
ERR1216403	PRJEB8827	0	0	0	0	0	0	0	0	0	0	0	0	0	0	0	0	0	0	0	0	0	0	0	0	0	0	0	0	0	0	0	0	0	0	0	0	0	0	0	0	0	0	0	0	0	0	0	0	0	0	0	0	0	2	0.20932	0.35542	0.18148	0.10351	0.96469	0.88704	0.58781	0.45653	55	75	B	B	mate1-mate2 similar by mapping diff	illumina	hiseq_era	3prime	cdna_unspecified	unknown	bulk	unknown	unknown	NA	United Kingdom	1/19/16	Larval	Larval	Whole Organism	All anatomical structures
ERR1216404	PRJEB8827	0	0	0	0	0	0	0	0	0	0	0	0	0	0	0	0	0	0	0	0	0	0	0	0	0	0	0	0	0	0	0	0	0	0	0	0	0	0	0	0	0	0	0	0	0	0	0	0	0	0	0	0	0	2	0.21049	0.46702	0.16916	0.13427	0.95702	0.85794	0.60755	0.4611	55	75	T	B	mate1 technical by mapping diff	illumina	hiseq_era	3prime	cdna_unspecified	unknown	bulk	unknown	unknown	NA	United Kingdom	1/19/16	Larval	Larval	Whole Organism	All anatomical structures
ERR1216405	PRJEB8827	0	0	0	0	0	0	0	0	0	0	0	0	0	0	0	0	0	0	0	0	0	0	0	0	0	0	0	0	0	0	0	0	0	0	0	0	0	0	0	0	0	0	0	0	0	0	0	0	0	0	0	0	0	2	0.23512	0.61876	0.18389	0.18141	0.9531	0.83331	0.62993	0.47131	55	75	T	B	mate1 technical by mapping diff	illumina	hiseq_era	3prime	cdna_unspecified	unknown	bulk	unknown	unknown	NA	United Kingdom	1/19/16	Larval	Larval	Whole Organism	All anatomical structures
ERR1216406	PRJEB8827	0	0	0	0	0	0	0	0	0	0	0	0	0	0	0	0	0	0	0	0	0	0	0	0	0	0	0	0	0	0	0	0	0	0	0	0	0	0	0	0	0	0	0	0	0	0	0	0	0	0	0	0	0	2	0.23534	0.60421	0.18948	0.16341	0.95223	0.83715	0.59353	0.4639	55	75	T	B	mate1 technical by mapping diff	illumina	hiseq_era	3prime	cdna_unspecified	unknown	bulk	unknown	unknown	NA	United Kingdom	1/19/16	Larval	Larval	Whole Organism	All anatomical structures
ERR1216407	PRJEB8827	0	0	0	0	0	0	0	0	0	0	0	0	0	0	0	0	0	0	0	0	0	0	0	0	0	0	0	0	0	0	0	0	0	0	0	0	0	0	0	0	0	0	0	0	0	0	0	0	0	0	0	0	0	2	0.24436	0.58437	0.19878	0.17028	0.9539	0.84086	0.60197	0.45583	55	75	T	B	mate1 technical by mapping diff	illumina	hiseq_era	3prime	cdna_unspecified	unknown	bulk	unknown	unknown	NA	United Kingdom	1/19/16	Larval	Larval	Whole Organism	All anatomical structures
ERR1216408	PRJEB8827	0	0	0	0	0	0	0	0	0	0	0	0	0	0	0	0	0	0	0	0	0	0	0	0	0	0	0	0	0	0	0	0	0	0	0	0	0	0	0	0	0	0	0	0	0	0	0	0	0	0	0	0	0	2	0.24633	0.59777	0.19612	0.17721	0.95045	0.83853	0.61692	0.46768	55	75	T	B	mate1 technical by mapping diff	illumina	hiseq_era	3prime	cdna_unspecified	unknown	bulk	unknown	unknown	NA	United Kingdom	1/19/16	Larval	Larval	Whole Organism	All anatomical structures
ERR1216409	PRJEB8827	0	0	0	0	0	0	0	0	0	0	0	0	0	0	0	0	0	0	0	0	0	0	0	0	0	0	0	0	0	0	0	0	0	0	0	0	0	0	0	0	0	0	0	0	0	0	0	0	0	0	0	0	0	2	0.24244	0.62758	0.19099	0.18946	0.95211	0.83209	0.61137	0.46892	55	75	T	B	mate1 technical by mapping diff	illumina	hiseq_era	3prime	cdna_unspecified	unknown	bulk	unknown	unknown	NA	United Kingdom	1/19/16	Larval	Larval	Whole Organism	All anatomical structures
ERR1216410	PRJEB8827	0	0	0	0	0	0	0	0	0	0	0	0	0	0	0	0	0	0	0	0	0	0	0	0	0	0	0	0	0	0	0	0	0	0	0	0	0	0	0	0	0	0	0	0	0	0	0	0	0	0	0	0	0	2	0.24805	0.53868	0.20052	0.17461	0.95075	0.84922	0.63716	0.48279	55	75	T	B	mate1 technical by mapping diff	illumina	hiseq_era	3prime	cdna_unspecified	unknown	bulk	unknown	unknown	NA	United Kingdom	1/19/16	Larval	Larval	Whole Organism	All anatomical structures
ERR1216411	PRJEB8827	0	0	0	0	0	0	0	0	0	0	0	0	0	0	0	0	0	0	0	0	0	0	0	0	0	0	0	0	0	0	0	0	0	0	0	0	0	0	0	0	0	0	0	0	0	0	0	0	0	0	0	0	0	2	0.26045	0.62715	0.20576	0.18105	0.95132	0.84027	0.62494	0.46837	55	75	T	B	mate1 technical by mapping diff	illumina	hiseq_era	3prime	cdna_unspecified	unknown	bulk	unknown	unknown	NA	United Kingdom	1/19/16	Larval	Larval	Whole Organism	All anatomical structures
ERR1216412	PRJEB8827	0	0	0	0	0	0	0	0	0	0	0	0	0	0	0	0	0	0	0	0	0	0	0	0	0	0	0	0	0	0	0	0	0	0	0	0	0	0	0	0	0	0	0	0	0	0	0	0	0	0	0	0	0	2	0.23953	0.58818	0.19141	0.1715	0.95162	0.84583	0.61319	0.45551	55	75	T	B	mate1 technical by mapping diff	illumina	hiseq_era	3prime	cdna_unspecified	unknown	bulk	unknown	unknown	NA	United Kingdom	1/19/16	Larval	Larval	Whole Organism	All anatomical structures
ERR1216413	PRJEB8827	0	0	0	0	0	0	0	0	0	0	0	0	0	0	0	0	0	0	0	0	0	0	0	0	0	0	0	0	0	0	0	0	0	0	0	0	0	0	0	0	0	0	0	0	0	0	0	0	0	0	0	0	0	2	0.26266	0.54014	0.2165	0.15876	0.9512	0.85135	0.5868	0.4483	55	75	T	B	mate1 technical by mapping diff	illumina	hiseq_era	3prime	cdna_unspecified	unknown	bulk	unknown	unknown	NA	United Kingdom	1/19/16	Larval	Larval	Whole Organism	All anatomical structures
ERR1216414	PRJEB8827	0	0	0	0	0	0	0	0	0	0	0	0	0	0	0	0	0	0	0	0	0	0	0	0	0	0	0	0	0	0	0	0	0	0	0	0	0	0	0	0	0	0	0	0	0	0	0	0	0	0	0	0	0	2	0.22718	0.57797	0.1819	0.16045	0.95408	0.83696	0.6168	0.46621	55	75	T	B	mate1 technical by mapping diff	illumina	hiseq_era	3prime	cdna_unspecified	unknown	bulk	unknown	unknown	NA	United Kingdom	1/19/16	Larval	Larval	Whole Organism	All anatomical structures
ERR1216415	PRJEB8827	0	0	0	0	0	0	0	0	0	0	0	0	0	0	0	0	0	0	0	0	0	0	0	0	0	0	0	0	0	0	0	0	0	0	0	0	0	0	0	0	0	0	0	0	0	0	0	0	0	0	0	0	0	2	0.27503	0.51266	0.22609	0.18122	0.94955	0.86553	0.6202	0.46657	55	75	T	B	mate1 technical by mapping diff	illumina	hiseq_era	3prime	cdna_unspecified	unknown	bulk	unknown	unknown	NA	United Kingdom	1/19/16	Larval	Larval	Whole Organism	All anatomical structures
ERR1216416	PRJEB8827	0	0	0	0	0	0	0	0	0	0	0	0	0	0	0	0	0	0	0	0	0	0	0	0	0	0	0	0	0	0	0	0	0	0	0	0	0	0	0	0	0	0	0	0	0	0	0	0	0	0	0	0	0	2	0.25756	0.56032	0.20656	0.17092	0.95379	0.85533	0.63979	0.46681	55	75	T	B	mate1 technical by mapping diff	illumina	hiseq_era	3prime	cdna_unspecified	unknown	bulk	unknown	unknown	NA	United Kingdom	1/19/16	Larval	Larval	Whole Organism	All anatomical structures
ERR1216417	PRJEB8827	0	0	0	0	0	0	0	0	0	0	0	0	0	0	0	0	0	0	0	0	0	0	0	0	0	0	0	0	0	0	0	0	0	0	0	0	0	0	0	0	0	0	0	0	0	0	0	0	0	0	0	0	0	2	0.26455	0.59534	0.21175	0.17965	0.95355	0.8454	0.60783	0.44664	55	75	T	B	mate1 technical by mapping diff	illumina	hiseq_era	3prime	cdna_unspecified	unknown	bulk	unknown	unknown	NA	United Kingdom	1/19/16	Larval	Larval	Whole Organism	All anatomical structures
ERR1216418	PRJEB8827	0	0	0	0	0	0	0	0	0	0	0	0	0	0	0	0	0	0	0	0	0	0	0	0	0	0	0	0	0	0	0	0	0	0	0	0	0	0	0	0	0	0	0	0	0	0	0	0	0	0	0	0	0	2	0.27407	0.54788	0.22398	0.18387	0.94554	0.85638	0.59398	0.46248	55	75	T	B	mate1 technical by mapping diff	illumina	hiseq_era	3prime	cdna_unspecified	unknown	bulk	unknown	unknown	NA	United Kingdom	1/19/16	Larval	Larval	Whole Organism	All anatomical structures
ERR1216419	PRJEB8827	0	0	0	0	0	0	0	0	0	0	0	0	0	0	0	0	0	0	0	0	0	0	0	0	0	0	0	0	0	0	0	0	0	0	0	0	0	0	0	0	0	0	0	0	0	0	0	0	0	0	0	0	0	2	0.22262	0.6467	0.16879	0.1783	0.95106	0.82751	0.62693	0.46622	55	75	T	B	mate1 technical by mapping diff	illumina	hiseq_era	3prime	cdna_unspecified	unknown	bulk	unknown	unknown	NA	United Kingdom	1/19/16	Larval	Larval	Whole Organism	All anatomical structures
ERR1216420	PRJEB8827	0	0	0	0	0	0	0	0	0	0	0	0	0	0	0	0	0	0	0	0	0	0	0	0	0	0	0	0	0	0	0	0	0	0	0	0	0	0	0	0	0	0	0	0	0	0	0	0	0	0	0	0	0	2	0.26021	0.58018	0.21006	0.19177	0.94823	0.84869000000000006	0.59709	0.46102	55	75	T	B	mate1 technical by mapping diff	illumina	hiseq_era	3prime	cdna_unspecified	unknown	bulk	unknown	unknown	NA	United Kingdom	1/19/16	Larval	Larval	Whole Organism	All anatomical structures
ERR1216421	PRJEB8827	0	0	0	0	0	0	0	0	0	0	0	0	0	0	0	0	0	0	0	0	0	0	0	0	0	0	0	0	0	0	0	0	0	0	0	0	0	0	0	0	0	0	0	0	0	0	0	0	0	0	0	0	0	2	0.26878	0.59282	0.21586	0.19688	0.9511	0.85405	0.62095	0.46324	55	75	T	B	mate1 technical by mapping diff	illumina	hiseq_era	3prime	cdna_unspecified	unknown	bulk	unknown	unknown	NA	United Kingdom	1/19/16	Larval	Larval	Whole Organism	All anatomical structures
ERR1216422	PRJEB8827	0	0	0	0	0	0	0	0	0	0	0	0	0	0	0	0	0	0	0	0	0	0	0	0	0	0	0	0	0	0	0	0	0	0	0	0	0	0	0	0	0	0	0	0	0	0	0	0	0	0	0	0	0	2	0.24412	0.60822	0.19391	0.18767	0.95164	0.84632	0.60677	0.43736	55	75	T	B	mate1 technical by mapping diff	illumina	hiseq_era	3prime	cdna_unspecified	unknown	bulk	unknown	unknown	NA	United Kingdom	1/19/16	Larval	Larval	Whole Organism	All anatomical structures
ERR1216423	PRJEB8827	0	0	0	0	0	0	0	0	0	0	0	0	0	0	0	0	0	0	0	0	0	0	0	0	0	0	0	0	0	0	0	0	0	0	0	0	0	0	0	0	0	0	0	0	0	0	0	0	0	0	0	0	0	2	0.25182	0.6286	0.20053	0.18479	0.95369	0.8394	0.58074	0.44531	55	75	T	B	mate1 technical by mapping diff	illumina	hiseq_era	3prime	cdna_unspecified	unknown	bulk	unknown	unknown	NA	United Kingdom	1/19/16	Larval	Larval	Whole Organism	All anatomical structures
ERR1216424	PRJEB8827	0	0	0	0	0	0	0	0	0	0	0	0	0	0	0	0	0	0	0	0	0	0	0	0	0	0	0	0	0	0	0	0	0	0	0	0	0	0	0	0	0	0	0	0	0	0	0	0	0	0	0	0	0	2	0.25554	0.57515	0.20591	0.17986	0.95164	0.85086	0.57768	0.44183	55	75	T	B	mate1 technical by mapping diff	illumina	hiseq_era	3prime	cdna_unspecified	unknown	bulk	unknown	unknown	NA	United Kingdom	1/19/16	Larval	Larval	Whole Organism	All anatomical structures
ERR1216425	PRJEB8827	0	0	0	0	0	0	0	0	0	0	0	0	0	0	0	0	0	0	0	0	0	0	0	0	0	0	0	0	0	0	0	0	0	0	0	0	0	0	0	0	0	0	0	0	0	0	0	0	0	0	0	0	0	2	0.25731	0.56029	0.20996	0.1789	0.95231	0.85204	0.60125	0.45042	55	75	T	B	mate1 technical by mapping diff	illumina	hiseq_era	3prime	cdna_unspecified	unknown	bulk	unknown	unknown	NA	United Kingdom	1/19/16	Larval	Larval	Whole Organism	All anatomical structures
ERR1216426	PRJEB8827	0	0	0	0	0	0	0	0	0	0	0	0	0	0	0	0	0	0	0	0	0	0	0	0	0	0	0	0	0	0	0	0	0	0	0	0	0	0	0	0	0	0	0	0	0	0	0	0	0	0	0	0	0	2	0.23184	0.60692	0.11931	0.19617	0.99399	0.98269	0.60081	0.45548	55	75	T	B	mate1 technical by mapping diff	illumina	hiseq_era	3prime	cdna_unspecified	unknown	bulk	unknown	unknown	NA	United Kingdom	1/19/16	Larval	Larval	Whole Organism	All anatomical structures
ERR1216427	PRJEB8827	0	0	0	0	0	0	0	0	0	0	0	0	0	0	0	0	0	0	0	0	0	0	0	0	0	0	0	0	0	0	0	0	0	0	0	0	0	0	0	0	0	0	0	0	0	0	0	0	0	0	0	0	0	2	0.25162	0.58952	0.20272	0.16016	0.95505	0.85013	0.61344	0.45635	55	75	T	B	mate1 technical by mapping diff	illumina	hiseq_era	3prime	cdna_unspecified	unknown	bulk	unknown	unknown	NA	United Kingdom	1/19/16	Larval	Larval	Whole Organism	All anatomical structures
ERR1216428	PRJEB8827	0	0	0	0	0	0	0	0	0	0	0	0	0	0	0	0	0	0	0	0	0	0	0	0	0	0	0	0	0	0	0	0	0	0	0	0	0	0	0	0	0	0	0	0	0	0	0	0	0	0	0	0	0	2	0.23105	0.60491	0.17399	0.16812	0.95335	0.83976	0.62751	0.47427	55	75	T	B	mate1 technical by mapping diff	illumina	hiseq_era	3prime	cdna_unspecified	unknown	bulk	unknown	unknown	NA	United Kingdom	1/19/16	Larval	Larval	Whole Organism	All anatomical structures
ERR1216429	PRJEB8827	0	0	0	0	0	0	0	0	0	0	0	0	0	0	0	0	0	0	0	0	0	0	0	0	0	0	0	0	0	0	0	0	0	0	0	0	0	0	0	0	0	0	0	0	0	0	0	0	0	0	0	0	0	2	0.25893	0.57625	0.20853	0.18932	0.95264	0.85405	0.58819	0.42364	55	75	T	B	mate1 technical by mapping diff	illumina	hiseq_era	3prime	cdna_unspecified	unknown	bulk	unknown	unknown	NA	United Kingdom	1/19/16	Larval	Larval	Whole Organism	All anatomical structures
ERR1216430	PRJEB8827	0	0	0	0	0	0	0	0	0	0	0	0	0	0	0	0	0	0	0	0	0	0	0	0	0	0	0	0	0	0	0	0	0	0	0	0	0	0	0	0	0	0	0	0	0	0	0	0	0	0	0	0	0	2	0.25801	0.57319	0.20428	0.18954	0.95321	0.85358	0.58468	0.46899	55	75	T	B	mate1 technical by mapping diff	illumina	hiseq_era	3prime	cdna_unspecified	unknown	bulk	unknown	unknown	NA	United Kingdom	1/19/16	Larval	Larval	Whole Organism	All anatomical structures
ERR1216431	PRJEB8827	0	0	0	0	0	0	0	0	0	0	0	0	0	0	0	0	0	0	0	0	0	0	0	0	0	0	0	0	0	0	0	0	0	0	0	0	0	0	0	0	0	0	0	0	0	0	0	0	0	0	0	0	0	2	0.23658	0.60763	0.18422	0.1793	0.9528	0.84502	0.56513	0.44851	55	75	T	B	mate1 technical by mapping diff	illumina	hiseq_era	3prime	cdna_unspecified	unknown	bulk	unknown	unknown	NA	United Kingdom	1/19/16	Larval	Larval	Whole Organism	All anatomical structures
ERR1216432	PRJEB8827	0	0	0	0	0	0	0	0	0	0	0	0	0	0	0	0	0	0	0	0	0	0	0	0	0	0	0	0	0	0	0	0	0	0	0	0	0	0	0	0	0	0	0	0	0	0	0	0	0	0	0	0	0	2	0.26264	0.5491	0.21295	0.18501	0.94925	0.85606	0.57723	0.45771	55	75	T	B	mate1 technical by mapping diff	illumina	hiseq_era	3prime	cdna_unspecified	unknown	bulk	unknown	unknown	NA	United Kingdom	1/19/16	Larval	Larval	Whole Organism	All anatomical structures
ERR1216433	PRJEB8827	0	0	0	0	0	0	0	0	0	0	0	0	0	0	0	0	0	0	0	0	0	0	0	0	0	0	0	0	0	0	0	0	0	0	0	0	0	0	0	0	0	0	0	0	0	0	0	0	0	0	0	0	0	2	0.2601	0.61607	0.20807	0.20598	0.95049	0.85159	0.57603	0.45755	55	75	T	B	mate1 technical by mapping diff	illumina	hiseq_era	3prime	cdna_unspecified	unknown	bulk	unknown	unknown	NA	United Kingdom	1/19/16	Larval	Larval	Whole Organism	All anatomical structures
ERR1216434	PRJEB8827	0	0	0	0	0	0	0	0	0	0	0	0	0	0	0	0	0	0	0	0	0	0	0	0	0	0	0	0	0	0	0	0	0	0	0	0	0	0	0	0	0	0	0	0	0	0	0	0	0	0	0	0	0	2	0.24359	0.64197	0.19277	0.19889	0.95467	0.84023	0.59592	0.46012	55	75	T	B	mate1 technical by mapping diff	illumina	hiseq_era	3prime	cdna_unspecified	unknown	bulk	unknown	unknown	NA	United Kingdom	1/19/16	Larval	Larval	Whole Organism	All anatomical structures
ERR1216435	PRJEB8827	0	0	0	0	0	0	0	0	0	0	0	0	0	0	0	0	0	0	0	0	0	0	0	0	0	0	0	0	0	0	0	0	0	0	0	0	0	0	0	0	0	0	0	0	0	0	0	0	0	0	0	0	0	2	0.26342	0.6321	0.20628	0.19402	0.95237	0.84743	0.57397	0.43742	55	75	T	B	mate1 technical by mapping diff	illumina	hiseq_era	3prime	cdna_unspecified	unknown	bulk	unknown	unknown	NA	United Kingdom	1/19/16	Larval	Larval	Whole Organism	All anatomical structures
ERR1216436	PRJEB8827	0	0	0	0	0	0	0	0	0	0	0	0	0	0	0	0	0	0	0	0	0	0	0	0	0	0	0	0	0	0	0	0	0	0	0	0	0	0	0	0	0	0	0	0	0	0	0	0	0	0	0	0	0	2	0.2544	0.62074	0.2036	0.18331	0.95465	0.85198	0.59072	0.44829	55	75	T	B	mate1 technical by mapping diff	illumina	hiseq_era	3prime	cdna_unspecified	unknown	bulk	unknown	unknown	NA	United Kingdom	1/19/16	Larval	Larval	Whole Organism	All anatomical structures
ERR1216437	PRJEB8827	0	0	0	0	0	0	0	0	0	0	0	0	0	0	0	0	0	0	0	0	0	0	0	0	0	0	0	0	0	0	0	0	0	0	0	0	0	0	0	0	0	0	0	0	0	0	0	0	0	0	0	0	0	2	0.23642	0.59803	0.13605	0.18869	0.99427	0.97934	0.64888	0.53526	55	75	T	B	mate1 technical by mapping diff	illumina	hiseq_era	3prime	cdna_unspecified	unknown	bulk	unknown	unknown	NA	United Kingdom	1/19/16	Larval	Larval	Whole Organism	All anatomical structures
ERR1216438	PRJEB8827	0	0	0	0	0	0	0	0	0	0	0	0	0	0	0	0	0	0	0	0	0	0	0	0	0	0	0	0	0	0	0	0	0	0	0	0	0	0	0	0	0	0	0	0	0	0	0	0	0	0	0	0	0	2	0.27292	0.59845	0.22432	0.19389	0.95428	0.84999	0.56495	0.45705	55	75	T	B	mate1 technical by mapping diff	illumina	hiseq_era	3prime	cdna_unspecified	unknown	bulk	unknown	unknown	NA	United Kingdom	1/19/16	Larval	Larval	Whole Organism	All anatomical structures
ERR1216439	PRJEB8827	0	0	0	0	0	0	0	0	0	0	0	0	0	0	0	0	0	0	0	0	0	0	0	0	0	0	0	0	0	0	0	0	0	0	0	0	0	0	0	0	0	0	0	0	0	0	0	0	0	0	0	0	0	2	0.26432	0.62494	0.21231	0.19498	0.95329	0.85354	0.59415	0.46003	55	75	T	B	mate1 technical by mapping diff	illumina	hiseq_era	3prime	cdna_unspecified	unknown	bulk	unknown	unknown	NA	United Kingdom	1/19/16	Larval	Larval	Whole Organism	All anatomical structures
ERR1216440	PRJEB8827	0	0	0	0	0	0	0	0	0	0	0	0	0	0	0	0	0	0	0	0	0	0	0	0	0	0	0	0	0	0	0	0	0	0	0	0	0	0	0	0	0	0	0	0	0	0	0	0	0	0	0	0	0	2	0.27128	0.64122	0.21359	0.20586	0.95028	0.85247	0.60742	0.46924	55	75	T	B	mate1 technical by mapping diff	illumina	hiseq_era	3prime	cdna_unspecified	unknown	bulk	unknown	unknown	NA	United Kingdom	1/19/16	Larval	Larval	Whole Organism	All anatomical structures
ERR1216441	PRJEB8827	0	0	0	0	0	0	0	0	0	0	0	0	0	0	0	0	0	0	0	0	0	0	0	0	0	0	0	0	0	0	0	0	0	0	0	0	0	0	0	0	0	0	0	0	0	0	0	0	0	0	0	0	0	2	0.2802	0.52526	0.22725	0.18143	0.95215	0.86896	0.59241	0.45434	55	75	T	B	mate1 technical by mapping diff	illumina	hiseq_era	3prime	cdna_unspecified	unknown	bulk	unknown	unknown	NA	United Kingdom	1/19/16	Larval	Larval	Whole Organism	All anatomical structures
ERR1216442	PRJEB8827	0	0	0	0	0	0	0	0	0	0	0	0	0	0	0	0	0	0	0	0	0	0	0	0	0	0	0	0	0	0	0	0	0	0	0	0	0	0	0	0	0	0	0	0	0	0	0	0	0	0	0	0	0	2	0.26357	0.58332	0.20672	0.19301	0.94996	0.85096	0.59016	0.47023	55	75	T	B	mate1 technical by mapping diff	illumina	hiseq_era	3prime	cdna_unspecified	unknown	bulk	unknown	unknown	NA	United Kingdom	1/19/16	Larval	Larval	Whole Organism	All anatomical structures
ERR1216443	PRJEB8827	0	0	0	0	0	0	0	0	0	0	0	0	0	0	0	0	0	0	0	0	0	0	0	0	0	0	0	0	0	0	0	0	0	0	0	0	0	0	0	0	0	0	0	0	0	0	0	0	0	0	0	0	0	2	0.26855	0.62375	0.21242	0.18658	0.9502	0.84388	0.58987	0.45202	55	75	T	B	mate1 technical by mapping diff	illumina	hiseq_era	3prime	cdna_unspecified	unknown	bulk	unknown	unknown	NA	United Kingdom	1/19/16	Larval	Larval	Whole Organism	All anatomical structures
ERR1216444	PRJEB8827	0	0	0	0	0	0	0	0	0	0	0	0	0	0	0	0	0	0	0	0	0	0	0	0	0	0	0	0	0	0	0	0	0	0	0	0	0	0	0	0	0	0	0	0	0	0	0	0	0	0	0	0	0	2	0.26173	0.62338	0.20674	0.20815	0.95012	0.84904	0.58341	0.45365	55	75	T	B	mate1 technical by mapping diff	illumina	hiseq_era	3prime	cdna_unspecified	unknown	bulk	unknown	unknown	NA	United Kingdom	1/19/16	Larval	Larval	Whole Organism	All anatomical structures
ERR1216445	PRJEB8827	0	0	0	0	0	0	0	0	0	0	0	0	0	0	0	0	0	0	0	0	0	0	0	0	0	0	0	0	0	0	0	0	0	0	0	0	0	0	0	0	0	0	0	0	0	0	0	0	0	0	0	0	0	2	0.24368	0.60987	0.19002	0.19715	0.95592	0.85293	0.57457	0.44287	55	75	T	B	mate1 technical by mapping diff	illumina	hiseq_era	3prime	cdna_unspecified	unknown	bulk	unknown	unknown	NA	United Kingdom	1/19/16	Larval	Larval	Whole Organism	All anatomical structures
ERR1216446	PRJEB8827	0	0	0	0	0	0	0	0	0	0	0	0	0	0	0	0	0	0	0	0	0	0	0	0	0	0	0	0	0	0	0	0	0	0	0	0	0	0	0	0	0	0	0	0	0	0	0	0	0	0	0	0	0	2	0.26246	0.59968	0.2118	0.18895	0.95327	0.8538	0.59926	0.46571	55	75	T	B	mate1 technical by mapping diff	illumina	hiseq_era	3prime	cdna_unspecified	unknown	bulk	unknown	unknown	NA	United Kingdom	1/19/16	Larval	Larval	Whole Organism	All anatomical structures
ERR1216447	PRJEB8827	0	0	0	0	0	0	0	0	0	0	0	0	0	0	0	0	0	0	0	0	0	0	0	0	0	0	0	0	0	0	0	0	0	0	0	0	0	0	0	0	0	0	0	0	0	0	0	0	0	0	0	0	0	2	0.24506	0.68059	0.19046	0.20988	0.95503	0.84498	0.59072	0.45024	55	75	T	B	mate1 technical by mapping diff	illumina	hiseq_era	3prime	cdna_unspecified	unknown	bulk	unknown	unknown	NA	United Kingdom	1/19/16	Larval	Larval	Whole Organism	All anatomical structures
ERR1216448	PRJEB8827	0	0	0	0	0	0	0	0	0	0	0	0	0	0	0	0	0	0	0	0	0	0	0	0	0	0	0	0	0	0	0	0	0	0	0	0	0	0	0	0	0	0	0	0	0	0	0	0	0	0	0	0	0	2	0.22931000000000001	0.67535	0.1744	0.20617	0.95181	0.82976	0.59922	0.4613	55	75	T	B	mate1 technical by mapping diff	illumina	hiseq_era	3prime	cdna_unspecified	unknown	bulk	unknown	unknown	NA	United Kingdom	1/19/16	Larval	Larval	Whole Organism	All anatomical structures
ERR1216449	PRJEB8827	0	0	0	0	0	0	0	0	0	0	0	0	0	0	0	0	0	0	0	0	0	0	0	0	0	0	0	0	0	0	0	0	0	0	0	0	0	0	0	0	0	0	0	0	0	0	0	0	0	0	0	0	0	2	0.22702	0.69129	0.17253	0.22119	0.95355	0.83422	0.61621	0.45831	55	75	T	B	mate1 technical by mapping diff	illumina	hiseq_era	3prime	cdna_unspecified	unknown	bulk	unknown	unknown	NA	United Kingdom	1/19/16	Larval	Larval	Whole Organism	All anatomical structures
ERR1216450	PRJEB8827	0	0	0	0	0	0	0	0	0	0	0	0	0	0	0	0	0	0	0	0	0	0	0	0	0	0	0	0	0	0	0	0	0	0	0	0	0	0	0	0	0	0	0	0	0	0	0	0	0	0	0	0	0	2	0.2702	0.59505	0.2176	0.18703	0.95412	0.85587	0.55596	0.4676	55	75	T	B	mate1 technical by mapping diff	illumina	hiseq_era	3prime	cdna_unspecified	unknown	bulk	unknown	unknown	NA	United Kingdom	1/19/16	Larval	Larval	Whole Organism	All anatomical structures
ERR1216451	PRJEB8827	0	0	0	0	0	0	0	0	0	0	0	0	0	0	0	0	0	0	0	0	0	0	0	0	0	0	0	0	0	0	0	0	0	0	0	0	0	0	0	0	0	0	0	0	0	0	0	0	0	0	0	0	0	2	0.1891	0.73228	0.12632	0.20341	0.95877	0.84041	0.73438	0.65327	55	75	T	B	mate1 technical by mapping diff	illumina	hiseq_era	3prime	cdna_unspecified	unknown	bulk	unknown	unknown	NA	United Kingdom	1/19/16	Segmentation	Embryo	Whole Organism	All anatomical structures
ERR1216452	PRJEB8827	0	0	0	0	0	0	0	0	0	0	0	0	0	0	0	0	0	0	0	0	0	0	0	0	0	0	0	0	0	0	0	0	0	0	0	0	0	0	0	0	0	0	0	0	0	0	0	0	0	0	0	0	0	2	0.16855	0.75158	0.08669	0.23555	0.96522	0.86139	0.74782	0.70601	55	75	T	B	mate1 technical by mapping diff	illumina	hiseq_era	3prime	cdna_unspecified	unknown	bulk	unknown	unknown	NA	United Kingdom	1/19/16	Segmentation	Embryo	Whole Organism	All anatomical structures
ERR1216453	PRJEB8827	0	0	0	0	0	0	0	0	0	0	0	0	0	0	0	0	0	0	0	0	0	0	0	0	0	0	0	0	0	0	0	0	0	0	0	0	0	0	0	0	0	0	0	0	0	0	0	0	0	0	0	0	0	2	0.20141	0.77542	0.121	0.23477	0.9626	0.85593	0.77244	0.56517	55	75	T	B	mate1 technical by mapping diff	illumina	hiseq_era	3prime	cdna_unspecified	unknown	bulk	unknown	unknown	NA	United Kingdom	1/19/16	Segmentation	Embryo	Whole Organism	All anatomical structures
ERR1216454	PRJEB8827	0	0	0	0	0	0	0	0	0	0	0	0	0	0	0	0	0	0	0	0	0	0	0	0	0	0	0	0	0	0	0	0	0	0	0	0	0	0	0	0	0	0	0	0	0	0	0	0	0	0	0	0	0	2	0.18837	0.75491	0.09814	0.24834	0.97023	0.87288	0.78332	0.72329	55	75	T	B	mate1 technical by mapping diff	illumina	hiseq_era	3prime	cdna_unspecified	unknown	bulk	unknown	unknown	NA	United Kingdom	1/19/16	Segmentation	Embryo	Whole Organism	All anatomical structures
ERR1216455	PRJEB8827	0	0	0	0	0	0	0	0	0	0	0	0	0	0	0	0	0	0	0	0	0	0	0	0	0	0	0	0	0	0	0	0	0	0	0	0	0	0	0	0	0	0	0	0	0	0	0	0	0	0	0	0	0	2	0.14701	0.81249	0.08524	0.26386	0.97035	0.87117	0.75968	0.66276	55	75	T	B	mate1 technical by mapping diff	illumina	hiseq_era	3prime	cdna_unspecified	unknown	bulk	unknown	unknown	NA	United Kingdom	1/19/16	Segmentation	Embryo	Whole Organism	All anatomical structures
ERR1216456	PRJEB8827	0	0	0	0	0	0	0	0	0	0	0	0	0	0	0	0	0	0	0	0	0	0	0	0	0	0	0	1	0	0	0	0	0	0	0	0	0	0	0	0	0	0	0	0	0	0	0	0	0	0	0	0	0	2	0.15613	0.76202	0.08825	0.23833	0.96641	0.86064	0.79794	0.70501	55	75	T	B	mate1 technical by mapping diff	illumina	hiseq_era	3prime	cdna_unspecified	unknown	bulk	unknown	unknown	NA	United Kingdom	1/19/16	Segmentation	Embryo	Whole Organism	All anatomical structures
ERR1216457	PRJEB8827	0	0	0	0	0	0	0	0	0	0	0	0	0	0	0	0	0	0	0	0	0	0	0	0	0	0	0	0	0	0	0	0	0	0	0	0	0	0	0	0	0	0	0	0	0	0	0	0	0	0	0	0	0	2	0.05997	0.25843	0.02951	0.05734	0.98488	0.93281	0.86154	0.77893	55	75	T	B	mate1 technical by mapping diff	illumina	hiseq_era	3prime	cdna_unspecified	unknown	bulk	unknown	unknown	NA	United Kingdom	1/19/16	Segmentation	Embryo	Whole Organism	All anatomical structures
ERR1216458	PRJEB8827	0	0	0	0	0	0	0	0	0	0	0	0	0	0	0	0	0	0	0	0	0	0	0	0	0	0	0	0	0	0	0	0	0	0	0	0	0	0	0	0	0	0	0	0	0	0	0	0	0	0	0	0	0	2	0.1603	0.74779	0.09499	0.24646	0.96345	0.8532	0.65022	0.5492	55	75	T	B	mate1 technical by mapping diff	illumina	hiseq_era	3prime	cdna_unspecified	unknown	bulk	unknown	unknown	NA	United Kingdom	1/19/16	Segmentation	Embryo	Whole Organism	All anatomical structures
ERR1216459	PRJEB8827	0	0	0	0	0	0	0	0	0	0	0	0	0	0	0	0	0	0	0	0	0	0	0	0	0	0	0	0	0	0	0	0	0	0	0	0	0	0	0	0	0	0	0	0	0	0	0	0	0	0	0	0	0	2	0.1706	0.7898	0.09746	0.21293	0.96278	0.83993	0.64608	0.65188	55	75	T	B	mate1 technical by mapping diff	illumina	hiseq_era	3prime	cdna_unspecified	unknown	bulk	unknown	unknown	NA	United Kingdom	1/19/16	Segmentation	Embryo	Whole Organism	All anatomical structures
ERR1216460	PRJEB8827	0	0	0	0	0	0	0	0	0	0	0	0	0	0	0	0	0	0	0	0	0	0	0	0	0	0	0	0	0	0	0	0	0	0	0	0	0	0	0	0	0	0	0	0	0	0	0	0	0	0	0	0	0	2	0.10378	0.69139	0.06821	0.23501	0.9754	0.88268	0.75699	0.67784	55	75	T	B	mate1 technical by mapping diff	illumina	hiseq_era	3prime	cdna_unspecified	unknown	bulk	unknown	unknown	NA	United Kingdom	1/19/16	Segmentation	Embryo	Whole Organism	All anatomical structures
ERR1216461	PRJEB8827	0	0	0	0	0	0	0	0	0	0	0	0	0	0	0	0	0	0	0	0	0	0	0	0	0	0	0	0	0	0	0	0	0	0	0	0	0	0	0	0	0	0	0	0	0	0	0	0	0	0	0	0	0	2	0.19995	0.77708	0.14775	0.27479	0.96404	0.84881	0.53147	0.51306	55	75	T	B	mate1 technical by mapping diff	illumina	hiseq_era	3prime	cdna_unspecified	unknown	bulk	unknown	unknown	NA	United Kingdom	1/19/16	Segmentation	Embryo	Whole Organism	All anatomical structures
ERR1216462	PRJEB8827	0	0	0	0	0	0	0	0	0	0	0	0	0	0	0	0	0	0	0	0	0	0	0	0	0	0	0	0	0	0	0	0	0	0	0	0	0	0	0	0	0	0	0	0	0	0	0	0	0	0	0	0	0	2	0.18599	0.75955	0.1234	0.20796	0.95757	0.83743	0.6325	0.61072	55	75	T	B	mate1 technical by mapping diff	illumina	hiseq_era	3prime	cdna_unspecified	unknown	bulk	unknown	unknown	NA	United Kingdom	1/19/16	Segmentation	Embryo	Whole Organism	All anatomical structures
ERR1216463	PRJEB8827	0	0	0	0	0	0	0	0	0	0	0	0	0	0	0	0	0	0	0	0	0	0	0	0	0	0	0	0	0	0	0	0	0	0	0	0	0	0	0	0	0	0	0	0	0	0	0	0	0	0	0	0	0	2	0.1625	0.80628	0.07825	0.24571	0.9627	0.8563	0.72249	0.71522	55	75	T	B	mate1 technical by mapping diff	illumina	hiseq_era	3prime	cdna_unspecified	unknown	bulk	unknown	unknown	NA	United Kingdom	1/19/16	Segmentation	Embryo	Whole Organism	All anatomical structures
ERR1216464	PRJEB8827	0	0	0	0	0	0	0	0	0	0	0	0	0	0	0	0	0	0	0	0	0	0	0	0	0	0	0	0	0	0	0	0	0	0	0	0	0	0	0	0	0	0	0	0	0	0	0	0	0	0	0	0	0	2	0.14433000000000001	0.75091	0.08879	0.25342	0.9652	0.85975	0.71379	0.62024	55	75	T	B	mate1 technical by mapping diff	illumina	hiseq_era	3prime	cdna_unspecified	unknown	bulk	unknown	unknown	NA	United Kingdom	1/19/16	Segmentation	Embryo	Whole Organism	All anatomical structures
ERR1216465	PRJEB8827	0	0	0	0	0	0	0	0	0	0	0	0	0	0	0	0	0	0	0	0	0	0	0	0	0	0	0	0	0	0	0	0	0	0	0	0	0	0	0	0	0	0	0	0	0	0	0	0	0	0	0	0	0	2	0.18999	0.74805	0.12495	0.27427	0.95946	0.84561	0.67101	0.58328	55	75	T	B	mate1 technical by mapping diff	illumina	hiseq_era	3prime	cdna_unspecified	unknown	bulk	unknown	unknown	NA	United Kingdom	1/19/16	Segmentation	Embryo	Whole Organism	All anatomical structures
ERR1216466	PRJEB8827	0	0	0	0	0	0	0	0	0	0	0	0	0	0	0	0	0	0	0	0	0	0	0	0	0	0	0	0	0	0	0	0	0	0	0	0	0	0	0	0	0	0	0	0	0	0	0	0	0	0	0	0	0	2	0.18483	0.81134	0.07054	0.17102	0.95836	0.85214	0.83439	0.77174	55	75	T	B	mate1 technical by mapping diff	illumina	hiseq_era	3prime	cdna_unspecified	unknown	bulk	unknown	unknown	NA	United Kingdom	1/19/16	Segmentation	Embryo	Whole Organism	All anatomical structures
ERR1216467	PRJEB8827	0	0	0	0	0	0	0	0	0	0	0	0	0	0	0	0	0	0	0	0	0	0	0	0	0	0	0	0	0	0	0	0	0	0	0	0	0	0	0	0	0	0	0	0	0	0	0	0	0	0	0	0	0	2	0.18641	0.72694	0.11537	0.19968	0.95714	0.83731	0.65124	0.52277	55	75	T	B	mate1 technical by mapping diff	illumina	hiseq_era	3prime	cdna_unspecified	unknown	bulk	unknown	unknown	NA	United Kingdom	1/19/16	Segmentation	Embryo	Whole Organism	All anatomical structures
ERR1216468	PRJEB8827	0	0	0	0	0	0	0	0	0	0	0	0	0	0	0	0	0	0	0	0	0	0	0	0	0	0	0	0	0	0	0	0	0	0	0	0	0	0	0	0	0	0	0	0	0	0	0	0	0	0	0	0	0	2	0.19704	0.79403	0.13759	0.29056	0.95735	0.84494	0.69199	0.66122	55	75	T	B	mate1 technical by mapping diff	illumina	hiseq_era	3prime	cdna_unspecified	unknown	bulk	unknown	unknown	NA	United Kingdom	1/19/16	Segmentation	Embryo	Whole Organism	All anatomical structures
ERR1216469	PRJEB8827	0	0	0	0	0	0	0	0	0	0	0	0	0	0	0	0	0	0	0	0	0	0	0	0	0	0	0	0	0	0	0	0	0	0	0	0	0	0	0	0	0	0	0	0	0	0	0	0	0	0	0	0	0	2	0.22885	0.81643	0.11749	0.19453	0.95799	0.84252	0.81619	0.61078	55	75	T	B	mate1 technical by mapping diff	illumina	hiseq_era	3prime	cdna_unspecified	unknown	bulk	unknown	unknown	NA	United Kingdom	1/19/16	Segmentation	Embryo	Whole Organism	All anatomical structures
ERR1216470	PRJEB8827	0	0	0	0	0	0	0	0	0	0	0	0	0	0	0	0	0	0	0	0	0	0	0	0	0	0	0	0	0	0	0	0	0	0	0	0	0	0	0	0	0	0	0	0	0	0	0	0	0	0	0	0	0	2	0.15675	0.75882	0.09423	0.22622	0.95919	0.83948	0.69067	0.63012	55	75	T	B	mate1 technical by mapping diff	illumina	hiseq_era	3prime	cdna_unspecified	unknown	bulk	unknown	unknown	NA	United Kingdom	1/19/16	Segmentation	Embryo	Whole Organism	All anatomical structures
ERR1216471	PRJEB8827	0	0	0	0	0	0	0	0	0	0	0	0	0	0	0	0	0	0	0	0	0	0	0	0	0	0	0	0	0	0	0	0	0	0	0	0	0	0	0	0	0	0	0	0	0	0	0	0	0	0	0	0	0	2	0.11024	0.51555	0.06719	0.17722	0.97356	0.89944	0.73356	0.46572	55	75	T	B	mate1 technical by mapping diff	illumina	hiseq_era	3prime	cdna_unspecified	unknown	bulk	unknown	unknown	NA	United Kingdom	1/19/16	Segmentation	Embryo	Whole Organism	All anatomical structures
ERR1216472	PRJEB8827	0	0	0	0	0	0	0	0	0	0	0	0	0	0	0	0	0	0	0	0	0	0	0	0	0	0	0	0	0	0	0	0	0	0	0	0	0	0	0	0	0	0	0	0	0	0	0	0	0	0	0	0	0	2	0.16457	0.8	0.08296	0.20596	0.96197	0.85754	0.79524	0.72185	55	75	T	B	mate1 technical by mapping diff	illumina	hiseq_era	3prime	cdna_unspecified	unknown	bulk	unknown	unknown	NA	United Kingdom	1/19/16	Segmentation	Embryo	Whole Organism	All anatomical structures
ERR1216473	PRJEB8827	0	0	0	0	0	0	0	0	0	0	0	0	0	0	0	0	0	0	0	0	0	0	0	0	0	0	0	0	0	0	0	0	0	0	0	0	0	0	0	0	0	0	0	0	0	0	0	0	0	0	0	0	0	2	0.19229	0.77263	0.1221	0.22846	0.95974	0.84638	0.68114	0.64909	55	75	T	B	mate1 technical by mapping diff	illumina	hiseq_era	3prime	cdna_unspecified	unknown	bulk	unknown	unknown	NA	United Kingdom	1/19/16	Segmentation	Embryo	Whole Organism	All anatomical structures
ERR1216474	PRJEB8827	0	0	0	0	0	0	0	0	0	0	0	0	0	0	0	0	0	0	0	0	0	0	0	0	0	0	0	0	0	0	0	0	0	0	0	0	0	0	0	0	0	0	0	0	0	0	0	0	0	0	0	0	0	2	0.17165	0.76656	0.11568	0.24273	0.964	0.84642	0.6883	0.61498	55	75	T	B	mate1 technical by mapping diff	illumina	hiseq_era	3prime	cdna_unspecified	unknown	bulk	unknown	unknown	NA	United Kingdom	1/19/16	Segmentation	Embryo	Whole Organism	All anatomical structures
ERR1216475	PRJEB8827	0	0	0	0	0	0	0	0	0	0	0	0	0	0	0	0	0	0	0	0	0	0	0	0	0	0	0	0	0	0	0	0	0	0	0	0	0	0	0	0	0	0	0	0	0	0	0	0	0	0	0	0	0	2	0.154	0.78298	0.09563	0.26415	0.96116	0.84616	0.74424	0.6595	55	75	T	B	mate1 technical by mapping diff	illumina	hiseq_era	3prime	cdna_unspecified	unknown	bulk	unknown	unknown	NA	United Kingdom	1/19/16	Segmentation	Embryo	Whole Organism	All anatomical structures
ERR1216476	PRJEB8827	0	0	0	0	0	0	0	0	0	0	0	0	0	0	0	0	0	0	0	0	0	0	0	0	0	0	0	0	0	0	0	0	0	0	0	0	0	0	0	0	0	0	0	0	0	0	0	0	0	0	0	0	0	2	0.17949	0.79857	0.10843	0.30929	0.96542	0.85821	0.7156	0.59243	55	75	T	B	mate1 technical by mapping diff	illumina	hiseq_era	3prime	cdna_unspecified	unknown	bulk	unknown	unknown	NA	United Kingdom	1/19/16	Segmentation	Embryo	Whole Organism	All anatomical structures
ERR1216477	PRJEB8827	0	0	0	0	0	0	0	0	0	0	0	0	0	0	0	0	0	0	0	0	0	0	0	0	0	0	0	0	0	0	0	0	0	0	0	0	0	0	0	0	0	0	0	0	0	0	0	0	0	0	0	0	0	2	0.14306	0.78761	0.08846	0.30437	0.96313	0.85348	0.68745	0.47613	55	75	T	B	mate1 technical by mapping diff	illumina	hiseq_era	3prime	cdna_unspecified	unknown	bulk	unknown	unknown	NA	United Kingdom	1/19/16	Segmentation	Embryo	Whole Organism	All anatomical structures
ERR1216478	PRJEB8827	0	0	0	0	0	0	0	0	0	0	0	0	0	0	0	0	0	0	0	0	0	0	0	0	0	0	0	0	0	0	0	0	0	0	0	0	0	0	0	0	0	0	0	0	0	0	0	0	0	0	0	0	0	2	0.15721	0.77582	0.08558	0.21517	0.9626	0.84603	0.66564	0.52083	55	75	T	B	mate1 technical by mapping diff	illumina	hiseq_era	3prime	cdna_unspecified	unknown	bulk	unknown	unknown	NA	United Kingdom	1/19/16	Segmentation	Embryo	Whole Organism	All anatomical structures
ERR1216479	PRJEB8827	0	0	0	0	0	0	0	0	0	0	0	0	0	0	0	0	0	0	0	0	0	0	0	0	0	0	0	0	0	0	0	0	0	0	0	0	0	0	0	0	0	0	0	0	0	0	0	0	0	0	0	0	0	2	0.18987	0.76054	0.11106	0.25077	0.96337	0.85224	0.7341	0.51528	55	75	T	B	mate1 technical by mapping diff	illumina	hiseq_era	3prime	cdna_unspecified	unknown	bulk	unknown	unknown	NA	United Kingdom	1/19/16	Segmentation	Embryo	Whole Organism	All anatomical structures
ERR1216480	PRJEB8827	0	0	0	0	0	0	0	0	0	0	0	0	0	0	0	0	0	0	0	0	0	0	0	0	0	0	0	0	0	0	0	0	0	0	0	0	0	0	0	0	0	0	0	0	0	0	0	0	0	0	0	0	0	2	0.18845	0.80712	0.10434	0.27366	0.96432	0.85788	0.78722	0.5643	55	75	T	B	mate1 technical by mapping diff	illumina	hiseq_era	3prime	cdna_unspecified	unknown	bulk	unknown	unknown	NA	United Kingdom	1/19/16	Segmentation	Embryo	Whole Organism	All anatomical structures
ERR1216481	PRJEB8827	0	0	0	0	0	0	0	0	0	0	0	0	0	0	0	0	0	0	0	0	0	0	0	0	0	0	0	0	0	0	0	0	0	0	0	0	0	0	0	0	0	0	0	0	0	0	0	0	0	0	0	0	0	2	0.21321	0.79628	0.09735	0.22721	0.96264	0.85587	0.79263	0.71875	55	75	T	B	mate1 technical by mapping diff	illumina	hiseq_era	3prime	cdna_unspecified	unknown	bulk	unknown	unknown	NA	United Kingdom	1/19/16	Segmentation	Embryo	Whole Organism	All anatomical structures
ERR1216482	PRJEB8827	0	0	0	0	0	0	0	0	0	0	0	0	0	0	0	0	0	0	0	0	0	0	0	0	0	0	0	0	0	0	0	0	0	0	0	0	0	0	0	0	0	0	0	0	0	0	0	0	0	0	0	0	0	2	0.17874	0.83611	0.08302	0.26825	0.96591	0.85453	0.76803	0.66073	55	75	T	B	mate1 technical by mapping diff	illumina	hiseq_era	3prime	cdna_unspecified	unknown	bulk	unknown	unknown	NA	United Kingdom	1/19/16	Segmentation	Embryo	Whole Organism	All anatomical structures
ERR1216483	PRJEB8827	0	0	0	0	0	0	0	0	0	0	0	0	0	0	0	0	0	0	0	0	0	0	0	0	0	0	0	0	0	0	0	0	0	0	0	0	0	0	0	0	0	0	0	0	0	0	0	0	0	0	0	0	0	2	0.15375	0.781	0.09024	0.22351	0.96339	0.84542	0.7146	0.60287	55	75	T	B	mate1 technical by mapping diff	illumina	hiseq_era	3prime	cdna_unspecified	unknown	bulk	unknown	unknown	NA	United Kingdom	1/19/16	Segmentation	Embryo	Whole Organism	All anatomical structures
ERR1216484	PRJEB8827	0	0	0	0	0	0	0	0	0	0	0	0	0	0	0	0	0	0	0	0	0	0	0	0	0	0	0	0	0	0	0	0	0	0	0	0	0	0	0	0	0	0	0	0	0	0	0	0	0	0	0	0	0	2	0.14851	0.82202	0.09321	0.29367	0.96536	0.85182	0.59795	0.62435	55	75	T	B	mate1 technical by mapping diff	illumina	hiseq_era	3prime	cdna_unspecified	unknown	bulk	unknown	unknown	NA	United Kingdom	1/19/16	Segmentation	Embryo	Whole Organism	All anatomical structures
ERR1216485	PRJEB8827	0	0	0	0	0	0	0	0	0	0	0	0	0	0	0	0	0	0	0	0	0	0	0	0	0	0	0	0	0	0	0	0	0	0	0	0	0	0	0	0	0	0	0	0	0	0	0	0	0	0	0	0	0	2	0.19995	0.76253	0.12813	0.22669	0.95639	0.8561	0.74983	0.5542	55	75	T	B	mate1 technical by mapping diff	illumina	hiseq_era	3prime	cdna_unspecified	unknown	bulk	unknown	unknown	NA	United Kingdom	1/19/16	Segmentation	Embryo	Whole Organism	All anatomical structures
ERR1216486	PRJEB8827	0	0	0	0	0	0	0	0	0	0	0	0	0	0	0	0	0	0	0	0	0	0	0	0	0	0	0	0	0	0	0	0	0	0	0	0	0	0	0	0	0	0	0	0	0	0	0	0	0	0	0	0	0	2	0.17017	0.79437	0.10718	0.26382	0.96051	0.84037	0.59097	0.58629	55	75	T	B	mate1 technical by mapping diff	illumina	hiseq_era	3prime	cdna_unspecified	unknown	bulk	unknown	unknown	NA	United Kingdom	1/19/16	Segmentation	Embryo	Whole Organism	All anatomical structures
ERR1216487	PRJEB8827	0	0	0	0	0	0	0	0	0	0	0	0	0	0	0	0	0	0	0	0	0	0	0	0	0	0	0	0	0	0	0	0	0	0	0	0	0	0	0	0	0	0	0	0	0	0	0	0	0	0	0	0	0	2	0.14173	0.75594	0.09388	0.30697	0.96595	0.86421	0.70532	0.57895	55	75	T	B	mate1 technical by mapping diff	illumina	hiseq_era	3prime	cdna_unspecified	unknown	bulk	unknown	unknown	NA	United Kingdom	1/19/16	Segmentation	Embryo	Whole Organism	All anatomical structures
ERR1216488	PRJEB8827	0	0	0	0	0	0	0	0	0	0	0	0	0	0	0	0	0	0	0	0	0	0	0	0	0	0	0	0	0	0	0	0	0	0	0	0	0	0	0	0	0	0	0	0	0	0	0	0	0	0	0	0	0	2	0.23772	0.70985	0.15996	0.25566	0.96236	0.86876	0.68639	0.65029	55	75	T	B	mate1 technical by mapping diff	illumina	hiseq_era	3prime	cdna_unspecified	unknown	bulk	unknown	unknown	NA	United Kingdom	1/19/16	Segmentation	Embryo	Whole Organism	All anatomical structures
ERR1216489	PRJEB8827	0	0	0	0	0	0	0	0	0	0	0	0	0	0	0	0	0	0	0	0	0	0	0	0	0	0	0	0	0	0	0	0	0	0	0	0	0	0	0	0	0	0	0	0	0	0	0	0	0	0	0	0	0	2	0.20048	0.73375	0.13248	0.22416	0.95899	0.85486	0.71062	0.64372	55	75	T	B	mate1 technical by mapping diff	illumina	hiseq_era	3prime	cdna_unspecified	unknown	bulk	unknown	unknown	NA	United Kingdom	1/19/16	Segmentation	Embryo	Whole Organism	All anatomical structures
ERR1216490	PRJEB8827	0	0	0	0	0	0	0	0	0	0	0	0	0	0	0	0	0	0	0	0	0	0	0	0	0	0	0	0	0	0	0	0	0	0	0	0	0	0	0	0	0	0	0	0	0	0	0	0	0	0	0	0	0	2	0.2136	0.7488	0.16122	0.24605	0.96159	0.8438	0.60979	0.57011	55	75	T	B	mate1 technical by mapping diff	illumina	hiseq_era	3prime	cdna_unspecified	unknown	bulk	unknown	unknown	NA	United Kingdom	1/19/16	Segmentation	Embryo	Whole Organism	All anatomical structures
ERR1216491	PRJEB8827	0	0	0	0	0	0	0	0	0	0	0	0	0	0	0	0	0	0	0	0	0	0	0	0	0	0	0	0	0	0	0	0	0	0	0	0	0	0	0	0	0	0	0	0	0	0	0	0	0	0	0	0	0	2	0.22841	0.76045	0.16098	0.25716	0.95568	0.84798	0.6987	0.59796	55	75	T	B	mate1 technical by mapping diff	illumina	hiseq_era	3prime	cdna_unspecified	unknown	bulk	unknown	unknown	NA	United Kingdom	1/19/16	Segmentation	Embryo	Whole Organism	All anatomical structures
ERR1216492	PRJEB8827	0	0	0	0	0	0	0	0	0	0	0	0	0	0	0	0	0	0	0	0	0	0	0	0	0	0	0	0	0	0	0	0	0	0	0	0	0	0	0	0	0	0	0	0	0	0	0	0	0	0	0	0	0	2	0.21252	0.69125	0.11194	0.20778	0.99545	0.97979	0.60855	0.65025	55	75	T	B	mate1 technical by mapping diff	illumina	hiseq_era	3prime	cdna_unspecified	unknown	bulk	unknown	unknown	NA	United Kingdom	1/19/16	Segmentation	Embryo	Whole Organism	All anatomical structures
ERR1216493	PRJEB8827	0	0	0	0	0	0	0	0	0	0	0	0	0	0	0	0	0	0	0	0	0	0	0	0	0	0	0	0	0	0	0	0	0	0	0	0	0	0	0	0	0	0	0	0	0	0	0	0	0	0	0	0	0	2	0.15211	0.64387	0.10016	0.22514	0.96806	0.8687	0.70198	0.61244	55	75	T	B	mate1 technical by mapping diff	illumina	hiseq_era	3prime	cdna_unspecified	unknown	bulk	unknown	unknown	NA	United Kingdom	1/19/16	Segmentation	Embryo	Whole Organism	All anatomical structures
ERR1216494	PRJEB8827	0	0	0	0	0	0	0	0	0	0	0	0	0	0	0	0	0	0	0	0	0	0	0	0	0	0	0	0	0	0	0	0	0	0	0	0	0	0	0	0	0	0	0	0	0	0	0	0	0	0	0	0	0	2	0.17185	0.76836	0.0974	0.26086	0.96179	0.86099	0.75433	0.69342	55	75	T	B	mate1 technical by mapping diff	illumina	hiseq_era	3prime	cdna_unspecified	unknown	bulk	unknown	unknown	NA	United Kingdom	1/19/16	Segmentation	Embryo	Whole Organism	All anatomical structures
ERR1216495	PRJEB8827	0	0	0	0	0	0	0	0	0	0	0	0	0	0	0	0	0	0	0	0	0	0	0	0	0	0	0	0	0	0	0	0	0	0	0	0	0	0	0	0	0	0	0	0	0	0	0	0	0	0	0	0	0	2	0.19022	0.74971	0.12364	0.22232	0.95919	0.84228	0.57189	0.60503	55	75	T	B	mate1 technical by mapping diff	illumina	hiseq_era	3prime	cdna_unspecified	unknown	bulk	unknown	unknown	NA	United Kingdom	1/19/16	Segmentation	Embryo	Whole Organism	All anatomical structures
ERR1216496	PRJEB8827	0	0	0	0	0	0	0	0	0	0	0	0	0	0	0	0	0	0	0	0	0	0	0	0	0	0	0	0	0	0	0	0	0	0	0	0	0	0	0	0	0	0	0	0	0	0	0	0	0	0	0	0	0	2	0.23995	0.79618	0.16463	0.29076	0.96029	0.85746	0.76968	0.66949	55	75	T	B	mate1 technical by mapping diff	illumina	hiseq_era	3prime	cdna_unspecified	unknown	bulk	unknown	unknown	NA	United Kingdom	1/19/16	Segmentation	Embryo	Whole Organism	All anatomical structures
ERR1216497	PRJEB8827	0	0	0	0	0	0	0	0	0	0	0	0	0	0	0	0	0	0	0	0	0	0	0	0	0	0	0	0	0	0	0	0	0	0	0	0	0	0	0	0	0	0	0	0	0	0	0	0	0	0	0	0	0	2	0.20846	0.75551	0.1436	0.22386	0.95897	0.84476	0.70369	0.53818	55	75	T	B	mate1 technical by mapping diff	illumina	hiseq_era	3prime	cdna_unspecified	unknown	bulk	unknown	unknown	NA	United Kingdom	1/19/16	Segmentation	Embryo	Whole Organism	All anatomical structures
ERR1216498	PRJEB8827	0	0	0	0	0	0	0	0	0	0	0	0	0	0	0	0	0	0	0	0	0	0	0	0	0	0	0	0	0	0	0	0	0	0	0	0	0	0	0	0	0	0	0	0	0	0	0	0	0	0	0	0	0	2	0.2466	0.71392	0.1349	0.20292	0.95937	0.86726	0.7544	0.73195	55	75	T	B	mate1 technical by mapping diff	illumina	hiseq_era	3prime	cdna_unspecified	unknown	bulk	unknown	unknown	NA	United Kingdom	1/19/16	Segmentation	Embryo	Whole Organism	All anatomical structures
ERR1216499	PRJEB8827	0	0	0	0	0	0	0	0	0	0	0	0	0	0	0	0	0	0	0	0	0	0	0	0	0	0	0	0	0	0	0	0	0	0	0	0	0	0	0	0	0	0	0	0	0	0	0	0	0	0	0	0	0	2	0.20963	0.34889	0.18187	0.10259	0.96548	0.88868	0.58331	0.44281	55	75	B	B	mate1-mate2 similar by mapping diff	illumina	hiseq_era	3prime	cdna_unspecified	unknown	bulk	unknown	unknown	NA	United Kingdom	1/19/16	Larval	Larval	Whole Organism	All anatomical structures
ERR1216500	PRJEB8827	0	0	0	0	0	0	0	0	0	0	0	0	0	0	0	0	0	0	0	0	0	0	0	0	0	0	0	1	0	0	0	0	0	0	0	0	0	0	0	0	0	0	0	0	0	0	0	0	0	0	0	0	0	2	0.20946	0.46671	0.1679	0.13237	0.95653	0.85715	0.60678	0.45796	55	75	T	B	mate1 technical by mapping diff	illumina	hiseq_era	3prime	cdna_unspecified	unknown	bulk	unknown	unknown	NA	United Kingdom	1/19/16	Larval	Larval	Whole Organism	All anatomical structures
ERR1216501	PRJEB8827	0	0	0	0	0	0	0	0	0	0	0	0	0	0	0	0	0	0	0	0	0	0	0	0	0	0	0	0	0	0	0	0	0	0	0	0	0	0	0	0	0	0	0	0	0	0	0	0	0	0	0	0	0	2	0.23485	0.61874	0.18501	0.18203	0.95317	0.8326	0.60538	0.46961	55	75	T	B	mate1 technical by mapping diff	illumina	hiseq_era	3prime	cdna_unspecified	unknown	bulk	unknown	unknown	NA	United Kingdom	1/19/16	Larval	Larval	Whole Organism	All anatomical structures
ERR1216502	PRJEB8827	0	0	0	0	0	0	0	0	0	0	0	0	0	0	0	0	0	0	0	0	0	0	0	0	0	0	0	0	0	0	0	0	0	0	0	0	0	0	0	0	0	0	0	0	0	0	0	0	0	0	0	0	0	2	0.23454	0.60166	0.18929	0.16329	0.95383	0.83477	0.61225	0.44531	55	75	T	B	mate1 technical by mapping diff	illumina	hiseq_era	3prime	cdna_unspecified	unknown	bulk	unknown	unknown	NA	United Kingdom	1/19/16	Larval	Larval	Whole Organism	All anatomical structures
ERR1216503	PRJEB8827	0	0	0	0	0	0	0	0	0	0	0	0	0	0	0	0	0	0	0	0	0	0	0	0	0	0	0	0	0	0	0	0	0	0	0	0	0	0	0	0	0	0	0	0	0	0	0	0	0	0	0	0	0	2	0.24641	0.57966	0.20008	0.17031	0.95357	0.84333	0.59545	0.45842	55	75	T	B	mate1 technical by mapping diff	illumina	hiseq_era	3prime	cdna_unspecified	unknown	bulk	unknown	unknown	NA	United Kingdom	1/19/16	Larval	Larval	Whole Organism	All anatomical structures
ERR1216504	PRJEB8827	0	0	0	0	0	0	0	0	0	0	0	0	0	0	0	0	0	0	0	0	0	0	0	0	0	0	0	0	0	0	0	0	0	0	0	0	0	0	0	0	0	0	0	0	0	0	0	0	0	0	0	0	0	2	0.24827	0.59544	0.19827	0.17723	0.95258	0.83792	0.61228	0.46052	55	75	T	B	mate1 technical by mapping diff	illumina	hiseq_era	3prime	cdna_unspecified	unknown	bulk	unknown	unknown	NA	United Kingdom	1/19/16	Larval	Larval	Whole Organism	All anatomical structures
ERR1216505	PRJEB8827	0	0	0	0	0	0	0	0	0	0	0	0	0	0	0	0	0	0	0	0	0	0	0	0	0	0	0	0	0	0	0	0	0	0	0	0	0	0	0	0	0	0	0	0	0	0	0	0	0	0	0	0	0	2	0.24132	0.62439	0.19032	0.18672	0.95308	0.83449	0.61782	0.45683	55	75	T	B	mate1 technical by mapping diff	illumina	hiseq_era	3prime	cdna_unspecified	unknown	bulk	unknown	unknown	NA	United Kingdom	1/19/16	Larval	Larval	Whole Organism	All anatomical structures
ERR1216506	PRJEB8827	0	0	0	0	0	0	0	0	0	0	0	0	0	0	0	0	0	0	0	0	0	0	0	0	0	0	0	0	0	0	0	0	0	0	0	0	0	0	0	0	0	0	0	0	0	0	0	0	0	0	0	0	0	2	0.249	0.53314	0.20253	0.17249	0.95189	0.85151	0.62028	0.46668	55	75	T	B	mate1 technical by mapping diff	illumina	hiseq_era	3prime	cdna_unspecified	unknown	bulk	unknown	unknown	NA	United Kingdom	1/19/16	Larval	Larval	Whole Organism	All anatomical structures
ERR1216507	PRJEB8827	0	0	0	0	0	0	0	0	0	0	0	0	0	0	0	0	0	0	0	0	0	0	0	0	0	0	0	0	0	0	0	0	0	0	0	0	0	0	0	0	0	0	0	0	0	0	0	0	0	0	0	0	0	2	0.26221	0.62293	0.20741	0.18017	0.95264	0.84112	0.61868	0.4618	55	75	T	B	mate1 technical by mapping diff	illumina	hiseq_era	3prime	cdna_unspecified	unknown	bulk	unknown	unknown	NA	United Kingdom	1/19/16	Larval	Larval	Whole Organism	All anatomical structures
ERR1216508	PRJEB8827	0	0	0	0	0	0	0	0	0	0	0	0	0	0	0	0	0	0	0	0	0	0	0	0	0	0	0	0	0	0	0	0	0	0	0	0	0	0	0	0	0	0	0	0	0	0	0	0	0	0	0	0	0	2	0.23929	0.58292	0.19093	0.16921	0.95248	0.84626	0.6064	0.45586	55	75	T	B	mate1 technical by mapping diff	illumina	hiseq_era	3prime	cdna_unspecified	unknown	bulk	unknown	unknown	NA	United Kingdom	1/19/16	Larval	Larval	Whole Organism	All anatomical structures
ERR1216509	PRJEB8827	0	0	0	0	0	0	0	0	0	0	0	0	0	0	0	0	0	0	0	0	0	0	0	0	0	0	0	0	0	0	0	0	0	0	0	0	0	0	0	0	0	0	0	0	0	0	0	0	0	0	0	0	0	2	0.26374	0.53512	0.21805	0.15615	0.95359	0.85265	0.60641	0.45679	55	75	T	B	mate1 technical by mapping diff	illumina	hiseq_era	3prime	cdna_unspecified	unknown	bulk	unknown	unknown	NA	United Kingdom	1/19/16	Larval	Larval	Whole Organism	All anatomical structures
ERR1216510	PRJEB8827	0	0	0	0	0	0	0	0	0	0	0	0	0	0	0	0	0	0	0	0	0	0	0	0	0	0	0	0	0	0	0	0	0	0	0	0	0	0	0	0	0	0	0	0	0	0	0	0	0	0	0	0	0	2	0.22614	0.57745	0.18116	0.16137	0.95536	0.83731	0.61539	0.46003	55	75	T	B	mate1 technical by mapping diff	illumina	hiseq_era	3prime	cdna_unspecified	unknown	bulk	unknown	unknown	NA	United Kingdom	1/19/16	Larval	Larval	Whole Organism	All anatomical structures
ERR1216511	PRJEB8827	0	0	0	0	0	0	0	0	0	0	0	0	0	0	0	0	0	0	0	0	0	0	0	0	0	0	0	0	0	0	0	0	0	0	0	0	0	0	0	0	0	0	0	0	0	0	0	0	0	0	0	0	0	2	0.27436	0.5094	0.22587	0.17971	0.9511	0.86369	0.6004	0.46412	55	75	T	B	mate1 technical by mapping diff	illumina	hiseq_era	3prime	cdna_unspecified	unknown	bulk	unknown	unknown	NA	United Kingdom	1/19/16	Larval	Larval	Whole Organism	All anatomical structures
ERR1216512	PRJEB8827	0	0	0	0	0	0	0	0	0	0	0	0	0	0	0	0	0	0	0	0	0	0	0	0	0	0	0	0	0	0	0	0	0	0	0	0	0	0	0	0	0	0	0	0	0	0	0	0	0	0	0	0	0	2	0.26028	0.55839	0.20966	0.1718	0.95426	0.8532	0.63518	0.46044	55	75	T	B	mate1 technical by mapping diff	illumina	hiseq_era	3prime	cdna_unspecified	unknown	bulk	unknown	unknown	NA	United Kingdom	1/19/16	Larval	Larval	Whole Organism	All anatomical structures
ERR1216513	PRJEB8827	0	0	0	0	0	0	0	0	0	0	0	0	0	0	0	0	0	0	0	0	0	0	0	0	0	0	0	0	0	0	0	0	0	0	0	0	0	0	0	0	0	0	0	0	0	0	0	0	0	0	0	0	0	2	0.26351	0.59068	0.21196	0.17894	0.95457	0.84849	0.59577	0.43818	55	75	T	B	mate1 technical by mapping diff	illumina	hiseq_era	3prime	cdna_unspecified	unknown	bulk	unknown	unknown	NA	United Kingdom	1/19/16	Larval	Larval	Whole Organism	All anatomical structures
ERR1216514	PRJEB8827	0	0	0	0	0	0	0	0	0	0	0	0	0	0	0	0	0	0	0	0	0	0	0	0	0	0	0	0	0	0	0	0	0	0	0	0	0	0	0	0	0	0	0	0	0	0	0	0	0	0	0	0	0	2	0.27336	0.54287	0.22363	0.18051	0.9461	0.85581	0.5936	0.46815	55	75	T	B	mate1 technical by mapping diff	illumina	hiseq_era	3prime	cdna_unspecified	unknown	bulk	unknown	unknown	NA	United Kingdom	1/19/16	Larval	Larval	Whole Organism	All anatomical structures
ERR1216515	PRJEB8827	0	0	0	0	0	0	0	0	0	0	0	0	0	0	0	0	0	0	0	0	0	0	0	0	0	0	0	0	0	0	0	0	0	0	0	0	0	0	0	0	0	0	0	0	0	0	0	0	0	0	0	0	0	2	0.22021	0.64581	0.16762	0.1766	0.9531	0.82789	0.6346	0.46819	55	75	T	B	mate1 technical by mapping diff	illumina	hiseq_era	3prime	cdna_unspecified	unknown	bulk	unknown	unknown	NA	United Kingdom	1/19/16	Larval	Larval	Whole Organism	All anatomical structures
ERR1216516	PRJEB8827	0	0	0	0	0	0	0	0	0	0	0	0	0	0	0	0	0	0	0	0	0	0	0	0	0	0	0	0	0	0	0	0	0	0	0	0	0	0	0	0	0	0	0	0	0	0	0	0	0	0	0	0	0	2	0.25695	0.57722	0.2062	0.19	0.94686	0.84916	0.5849	0.4591	55	75	T	B	mate1 technical by mapping diff	illumina	hiseq_era	3prime	cdna_unspecified	unknown	bulk	unknown	unknown	NA	United Kingdom	1/19/16	Larval	Larval	Whole Organism	All anatomical structures
ERR1216517	PRJEB8827	0	0	0	0	0	0	0	0	0	0	0	0	0	0	0	0	0	0	0	0	0	0	0	0	0	0	0	0	0	0	0	0	0	0	0	0	0	0	0	0	0	0	0	0	0	0	0	0	0	0	0	0	0	2	0.26974	0.58877	0.21594	0.19577	0.95024	0.85387	0.62995	0.46127	55	75	T	B	mate1 technical by mapping diff	illumina	hiseq_era	3prime	cdna_unspecified	unknown	bulk	unknown	unknown	NA	United Kingdom	1/19/16	Larval	Larval	Whole Organism	All anatomical structures
ERR1216518	PRJEB8827	0	0	0	0	0	0	0	0	0	0	0	0	0	0	0	0	0	0	0	0	0	0	0	0	0	0	0	0	0	0	0	0	0	0	0	0	0	0	0	0	0	0	0	0	0	0	0	0	0	0	0	0	0	2	0.24475	0.60505	0.19451	0.18579	0.95126	0.84616	0.5956	0.43293	55	75	T	B	mate1 technical by mapping diff	illumina	hiseq_era	3prime	cdna_unspecified	unknown	bulk	unknown	unknown	NA	United Kingdom	1/19/16	Larval	Larval	Whole Organism	All anatomical structures
ERR1216519	PRJEB8827	0	0	0	0	0	0	0	0	0	0	0	0	0	0	0	0	0	0	0	0	0	0	0	0	0	0	0	0	0	0	0	0	0	0	0	0	0	0	0	0	0	0	0	0	0	0	0	0	0	0	0	0	0	2	0.25349	0.62203	0.20403	0.18281	0.95509	0.84137	0.58699	0.44602	55	75	T	B	mate1 technical by mapping diff	illumina	hiseq_era	3prime	cdna_unspecified	unknown	bulk	unknown	unknown	NA	United Kingdom	1/19/16	Larval	Larval	Whole Organism	All anatomical structures
ERR1216520	PRJEB8827	0	0	0	0	0	0	0	0	0	0	0	0	0	0	0	0	0	0	0	0	0	0	0	0	0	0	0	0	0	0	0	0	0	0	0	0	0	0	0	0	0	0	0	0	0	0	0	0	0	0	0	0	0	2	0.25488	0.57311	0.20468	0.17994	0.95077	0.85119	0.59985	0.44919	55	75	T	B	mate1 technical by mapping diff	illumina	hiseq_era	3prime	cdna_unspecified	unknown	bulk	unknown	unknown	NA	United Kingdom	1/19/16	Larval	Larval	Whole Organism	All anatomical structures
ERR1216521	PRJEB8827	0	0	0	0	0	0	0	0	0	0	0	0	0	0	0	0	0	0	0	0	0	0	0	0	0	0	0	0	0	0	0	0	0	0	0	0	0	0	0	0	0	0	0	0	0	0	0	0	0	0	0	0	0	2	0.25814	0.55507	0.21188	0.17927	0.95292	0.85198	0.61274	0.44961	55	75	T	B	mate1 technical by mapping diff	illumina	hiseq_era	3prime	cdna_unspecified	unknown	bulk	unknown	unknown	NA	United Kingdom	1/19/16	Larval	Larval	Whole Organism	All anatomical structures
ERR1216522	PRJEB8827	0	0	0	0	0	0	0	0	0	0	0	0	0	0	0	0	0	0	0	0	0	0	0	0	0	0	0	0	0	0	0	0	0	0	0	0	0	0	0	0	0	0	0	0	0	0	0	0	0	0	0	0	0	2	0.23324	0.61708	0.11473	0.18663	0.99435	0.98261	0.54752	0.49404	55	75	T	B	mate1 technical by mapping diff	illumina	hiseq_era	3prime	cdna_unspecified	unknown	bulk	unknown	unknown	NA	United Kingdom	1/19/16	Larval	Larval	Whole Organism	All anatomical structures
ERR1216523	PRJEB8827	0	0	0	0	0	0	0	0	0	0	0	0	0	0	0	0	0	0	0	0	0	0	0	0	0	0	0	0	0	0	0	0	0	0	0	0	0	0	0	0	0	0	0	0	0	0	0	0	0	0	0	0	0	2	0.25071	0.5876	0.20237	0.1593	0.95603	0.85023	0.61973	0.44999	55	75	T	B	mate1 technical by mapping diff	illumina	hiseq_era	3prime	cdna_unspecified	unknown	bulk	unknown	unknown	NA	United Kingdom	1/19/16	Larval	Larval	Whole Organism	All anatomical structures
ERR1216524	PRJEB8827	0	0	0	0	0	0	0	0	0	0	0	0	0	0	0	0	0	0	0	0	0	0	0	0	0	0	0	0	0	0	0	0	0	0	0	0	0	0	0	0	0	0	0	0	0	0	0	0	0	0	0	0	0	2	0.23057	0.60032	0.17377	0.16777	0.95185	0.84196	0.63059	0.46441	55	75	T	B	mate1 technical by mapping diff	illumina	hiseq_era	3prime	cdna_unspecified	unknown	bulk	unknown	unknown	NA	United Kingdom	1/19/16	Larval	Larval	Whole Organism	All anatomical structures
ERR1216525	PRJEB8827	0	0	0	0	0	0	0	0	0	0	0	0	0	0	0	0	0	0	0	0	0	0	0	0	0	0	0	0	0	0	0	0	0	0	0	0	0	0	0	0	0	0	0	0	0	0	0	0	0	0	0	0	0	2	0.25924	0.57216	0.20981	0.18888	0.95416	0.85415	0.58878	0.45299	55	75	T	B	mate1 technical by mapping diff	illumina	hiseq_era	3prime	cdna_unspecified	unknown	bulk	unknown	unknown	NA	United Kingdom	1/19/16	Larval	Larval	Whole Organism	All anatomical structures
ERR1216526	PRJEB8827	0	0	0	0	0	0	0	0	0	0	0	0	0	0	0	0	0	0	0	0	0	0	0	0	0	0	0	0	0	0	0	0	0	0	0	0	0	0	0	0	0	0	0	0	0	0	0	0	0	0	0	0	0	2	0.25676	0.56993	0.20341	0.18658	0.95278	0.85249	0.60069	0.45917	55	75	T	B	mate1 technical by mapping diff	illumina	hiseq_era	3prime	cdna_unspecified	unknown	bulk	unknown	unknown	NA	United Kingdom	1/19/16	Larval	Larval	Whole Organism	All anatomical structures
ERR1216527	PRJEB8827	0	0	0	0	0	0	0	0	0	0	0	0	0	0	0	0	0	0	0	0	0	0	0	0	0	0	0	0	0	0	0	0	0	0	0	0	0	0	0	0	0	0	0	0	0	0	0	0	0	0	0	0	0	2	0.23678	0.60182	0.18455	0.17495	0.9513	0.84258	0.57496	0.44922	55	75	T	B	mate1 technical by mapping diff	illumina	hiseq_era	3prime	cdna_unspecified	unknown	bulk	unknown	unknown	NA	United Kingdom	1/19/16	Larval	Larval	Whole Organism	All anatomical structures
ERR1216528	PRJEB8827	0	0	0	0	0	0	0	0	0	0	0	0	0	0	0	0	0	0	0	0	0	0	0	0	0	0	0	0	0	0	0	0	0	0	0	0	0	0	0	0	0	0	0	0	0	0	0	0	0	0	0	0	0	2	0.26166	0.54506	0.21266	0.18518	0.9501	0.85713	0.5813	0.46398	55	75	T	B	mate1 technical by mapping diff	illumina	hiseq_era	3prime	cdna_unspecified	unknown	bulk	unknown	unknown	NA	United Kingdom	1/19/16	Larval	Larval	Whole Organism	All anatomical structures
ERR1216529	PRJEB8827	0	0	0	0	0	0	0	0	0	0	0	0	0	0	0	0	0	0	0	0	0	0	0	0	0	0	0	0	0	0	0	0	0	0	0	0	0	0	0	0	0	0	0	0	0	0	0	0	0	0	0	0	0	2	0.25913	0.61237	0.20709	0.20545	0.95158	0.85115	0.57144	0.4551	55	75	T	B	mate1 technical by mapping diff	illumina	hiseq_era	3prime	cdna_unspecified	unknown	bulk	unknown	unknown	NA	United Kingdom	1/19/16	Larval	Larval	Whole Organism	All anatomical structures
ERR1216530	PRJEB8827	0	0	0	0	0	0	0	0	0	0	0	0	0	0	0	0	0	0	0	0	0	0	0	0	0	0	0	0	0	0	0	0	0	0	0	0	0	0	0	0	0	0	0	0	0	0	0	0	0	0	0	0	0	2	0.22949	0.6405	0.17896	0.19845	0.9568	0.84167	0.58841	0.47106	55	75	T	B	mate1 technical by mapping diff	illumina	hiseq_era	3prime	cdna_unspecified	unknown	bulk	unknown	unknown	NA	United Kingdom	1/19/16	Larval	Larval	Whole Organism	All anatomical structures
ERR1216531	PRJEB8827	0	0	0	0	0	0	0	0	0	0	0	0	0	0	0	0	0	0	0	0	0	0	0	0	0	0	0	0	0	0	0	0	0	0	0	0	0	0	0	0	0	0	0	0	0	0	0	0	0	0	0	0	0	2	0.25275	0.6263	0.19746	0.19339	0.95461	0.84656	0.59168	0.43992	55	75	T	B	mate1 technical by mapping diff	illumina	hiseq_era	3prime	cdna_unspecified	unknown	bulk	unknown	unknown	NA	United Kingdom	1/19/16	Larval	Larval	Whole Organism	All anatomical structures
ERR1216532	PRJEB8827	0	0	0	0	0	0	0	0	0	0	0	0	0	0	0	0	0	0	0	0	0	0	0	0	0	0	0	0	0	0	0	0	0	0	0	0	0	0	0	0	0	0	0	0	0	0	0	0	0	0	0	0	0	2	0.25499	0.61545	0.20382	0.18042	0.95463	0.85135	0.60083	0.45516	55	75	T	B	mate1 technical by mapping diff	illumina	hiseq_era	3prime	cdna_unspecified	unknown	bulk	unknown	unknown	NA	United Kingdom	1/19/16	Larval	Larval	Whole Organism	All anatomical structures
ERR1216533	PRJEB8827	0	0	0	0	0	0	0	0	0	0	0	0	0	0	0	0	0	0	0	0	0	0	0	0	0	0	0	0	0	0	0	0	0	0	0	0	0	0	0	0	0	0	0	0	0	0	0	0	0	0	0	0	0	2	0.23577	0.58712	0.14083	0.19916	0.99488	0.98033	0.65039	0.53531	55	75	T	B	mate1 technical by mapping diff	illumina	hiseq_era	3prime	cdna_unspecified	unknown	bulk	unknown	unknown	NA	United Kingdom	1/19/16	Larval	Larval	Whole Organism	All anatomical structures
ERR1216534	PRJEB8827	0	0	0	0	0	0	0	0	0	0	0	0	0	0	0	0	0	0	0	0	0	0	0	0	0	0	0	0	0	0	0	0	0	0	0	0	0	0	0	0	0	0	0	0	0	0	0	0	0	0	0	0	0	2	0.27365	0.59362	0.22466	0.19271	0.95487	0.85409	0.58073	0.4497	55	75	T	B	mate1 technical by mapping diff	illumina	hiseq_era	3prime	cdna_unspecified	unknown	bulk	unknown	unknown	NA	United Kingdom	1/19/16	Larval	Larval	Whole Organism	All anatomical structures
ERR1216535	PRJEB8827	0	0	0	0	0	0	0	0	0	0	0	0	0	0	0	0	0	0	0	0	0	0	0	0	0	0	0	0	0	0	0	0	0	0	0	0	0	0	0	0	0	0	0	0	0	0	0	0	0	0	0	0	0	2	0.26712	0.62393	0.21524	0.19561	0.95432	0.85344	0.5623	0.459	55	75	T	B	mate1 technical by mapping diff	illumina	hiseq_era	3prime	cdna_unspecified	unknown	bulk	unknown	unknown	NA	United Kingdom	1/19/16	Larval	Larval	Whole Organism	All anatomical structures
ERR1216536	PRJEB8827	0	0	0	0	0	0	0	0	0	0	0	0	0	0	0	0	0	0	0	0	0	0	0	0	0	0	0	0	0	0	0	0	0	0	0	0	0	0	0	0	0	0	0	0	0	0	0	0	0	0	0	0	0	2	0.27118	0.63492	0.21502	0.20367	0.95231	0.85277	0.57142	0.47049	55	75	T	B	mate1 technical by mapping diff	illumina	hiseq_era	3prime	cdna_unspecified	unknown	bulk	unknown	unknown	NA	United Kingdom	1/19/16	Larval	Larval	Whole Organism	All anatomical structures
ERR1216537	PRJEB8827	0	0	0	0	0	0	0	0	0	0	0	0	0	0	0	0	0	0	0	0	0	0	0	0	0	0	0	0	0	0	0	0	0	0	0	0	0	0	0	0	0	0	0	0	0	0	0	0	0	0	0	0	0	2	0.28281	0.52308	0.23006	0.18212	0.95258	0.87048	0.58947	0.45915	55	75	T	B	mate1 technical by mapping diff	illumina	hiseq_era	3prime	cdna_unspecified	unknown	bulk	unknown	unknown	NA	United Kingdom	1/19/16	Larval	Larval	Whole Organism	All anatomical structures
ERR1216538	PRJEB8827	0	0	0	0	0	0	0	0	0	0	0	0	0	0	0	0	0	0	0	0	0	0	0	0	0	0	0	0	0	0	0	0	0	0	0	0	0	0	0	0	0	0	0	0	0	0	0	0	0	0	0	0	0	2	0.26248	0.57952	0.20758	0.19399	0.95008	0.85313	0.58796	0.47439	55	75	T	B	mate1 technical by mapping diff	illumina	hiseq_era	3prime	cdna_unspecified	unknown	bulk	unknown	unknown	NA	United Kingdom	1/19/16	Larval	Larval	Whole Organism	All anatomical structures
ERR1216539	PRJEB8827	0	0	0	0	0	0	0	0	0	0	0	0	0	0	0	0	0	0	0	0	0	0	0	0	0	0	0	0	0	0	0	0	0	0	0	0	0	0	0	0	0	0	0	0	0	0	0	0	0	0	0	0	0	2	0.26838	0.62194	0.21359	0.18484	0.95156	0.84137	0.59514	0.45264	55	75	T	B	mate1 technical by mapping diff	illumina	hiseq_era	3prime	cdna_unspecified	unknown	bulk	unknown	unknown	NA	United Kingdom	1/19/16	Larval	Larval	Whole Organism	All anatomical structures
ERR1216540	PRJEB8827	0	0	0	0	0	0	0	0	0	0	0	0	0	0	0	0	0	0	0	0	0	0	0	0	0	0	0	0	0	0	0	0	0	0	0	0	0	0	0	0	0	0	0	0	0	0	0	0	0	0	0	0	0	2	0.26237	0.62107	0.20808	0.20755	0.94974	0.8479	0.59983	0.46211	55	75	T	B	mate1 technical by mapping diff	illumina	hiseq_era	3prime	cdna_unspecified	unknown	bulk	unknown	unknown	NA	United Kingdom	1/19/16	Larval	Larval	Whole Organism	All anatomical structures
ERR1216541	PRJEB8827	0	0	0	0	0	0	0	0	0	0	0	0	0	0	0	0	0	0	0	0	0	0	0	0	0	0	0	0	0	0	0	0	0	0	0	0	0	0	0	0	0	0	0	0	0	0	0	0	0	0	0	0	0	2	0.24369	0.60673	0.19047	0.19656	0.95586	0.85247	0.57523	0.44709	55	75	T	B	mate1 technical by mapping diff	illumina	hiseq_era	3prime	cdna_unspecified	unknown	bulk	unknown	unknown	NA	United Kingdom	1/19/16	Larval	Larval	Whole Organism	All anatomical structures
ERR1216542	PRJEB8827	0	0	0	0	0	0	0	0	0	0	0	0	0	0	0	0	0	0	0	0	0	0	0	0	0	0	0	0	0	0	0	0	0	0	0	0	0	0	0	0	0	0	0	0	0	0	0	0	0	0	0	0	0	2	0.26336	0.59356	0.2129	0.18791	0.95434	0.85287	0.58775	0.46092	55	75	T	B	mate1 technical by mapping diff	illumina	hiseq_era	3prime	cdna_unspecified	unknown	bulk	unknown	unknown	NA	United Kingdom	1/19/16	Larval	Larval	Whole Organism	All anatomical structures
ERR1216543	PRJEB8827	0	0	0	0	0	0	0	0	0	0	0	0	0	0	0	0	0	0	0	0	0	0	0	0	0	0	0	0	0	0	0	0	0	0	0	0	0	0	0	0	0	0	0	0	0	0	0	0	0	0	0	0	0	2	0.24495	0.67773	0.19157	0.20984	0.95639	0.84514	0.53999	0.45412	55	75	T	B	mate1 technical by mapping diff	illumina	hiseq_era	3prime	cdna_unspecified	unknown	bulk	unknown	unknown	NA	United Kingdom	1/19/16	Larval	Larval	Whole Organism	All anatomical structures
ERR1216544	PRJEB8827	0	0	0	0	0	0	0	0	0	0	0	0	0	0	0	0	0	0	0	0	0	0	0	0	0	0	0	0	0	0	0	0	0	0	0	0	0	0	0	0	0	0	0	0	0	0	0	0	0	0	0	0	0	2	0.23	0.67162	0.17483	0.20693	0.95095	0.82915	0.56017	0.45954	55	75	T	B	mate1 technical by mapping diff	illumina	hiseq_era	3prime	cdna_unspecified	unknown	bulk	unknown	unknown	NA	United Kingdom	1/19/16	Larval	Larval	Whole Organism	All anatomical structures
ERR1216545	PRJEB8827	0	0	0	0	0	0	0	0	0	0	0	0	0	0	0	0	0	0	0	0	0	0	0	0	0	0	0	0	0	0	0	0	0	0	0	0	0	0	0	0	0	0	0	0	0	0	0	0	0	0	0	0	0	2	0.22646	0.6866	0.17213	0.21937	0.95438	0.83408	0.62618	0.45574	55	75	T	B	mate1 technical by mapping diff	illumina	hiseq_era	3prime	cdna_unspecified	unknown	bulk	unknown	unknown	NA	United Kingdom	1/19/16	Larval	Larval	Whole Organism	All anatomical structures
ERR1216546	PRJEB8827	0	0	0	0	0	0	0	0	0	0	0	0	0	0	0	0	0	0	0	0	0	0	0	0	0	0	0	0	0	0	0	0	0	0	0	0	0	0	0	0	0	0	0	0	0	0	0	0	0	0	0	0	0	2	0.27059	0.59102	0.21729	0.18611	0.95436	0.85409	0.57975	0.46356	55	75	T	B	mate1 technical by mapping diff	illumina	hiseq_era	3prime	cdna_unspecified	unknown	bulk	unknown	unknown	NA	United Kingdom	1/19/16	Larval	Larval	Whole Organism	All anatomical structures
ERR1216547	PRJEB8827	0	0	0	0	0	0	0	0	0	0	0	0	0	0	0	0	0	0	0	0	0	0	0	0	0	0	0	0	0	0	0	0	0	0	0	0	0	0	0	0	0	0	0	0	0	0	0	0	0	0	0	0	0	2	0.18927	0.73229	0.1264	0.20394	0.95994	0.83968	0.73898	0.65130999999999994	55	75	T	B	mate1 technical by mapping diff	illumina	hiseq_era	3prime	cdna_unspecified	unknown	bulk	unknown	unknown	NA	United Kingdom	1/19/16	Segmentation	Embryo	Whole Organism	All anatomical structures
ERR1216548	PRJEB8827	0	0	0	0	0	0	0	0	0	0	0	0	0	0	0	0	0	0	0	0	0	0	0	0	0	0	0	0	0	0	0	0	0	0	0	0	0	0	0	0	0	0	0	0	0	0	0	0	0	0	0	0	0	2	0.16937	0.75283	0.0857	0.23728	0.96609	0.86251	0.75439	0.71671	55	75	T	B	mate1 technical by mapping diff	illumina	hiseq_era	3prime	cdna_unspecified	unknown	bulk	unknown	unknown	NA	United Kingdom	1/19/16	Segmentation	Embryo	Whole Organism	All anatomical structures
ERR1216549	PRJEB8827	0	0	0	0	0	0	0	0	0	0	0	0	0	0	0	0	0	0	0	0	0	0	0	0	0	0	0	0	0	0	0	0	0	0	0	0	0	0	0	0	0	0	0	0	0	0	0	0	0	0	0	0	0	2	0.19913	0.77326	0.11993	0.23302	0.96343	0.85922	0.77714	0.58838	55	75	T	B	mate1 technical by mapping diff	illumina	hiseq_era	3prime	cdna_unspecified	unknown	bulk	unknown	unknown	NA	United Kingdom	1/19/16	Segmentation	Embryo	Whole Organism	All anatomical structures
ERR1216550	PRJEB8827	0	0	0	0	0	0	0	0	0	0	0	0	0	0	0	0	0	0	0	0	0	0	0	0	0	0	0	0	0	0	0	0	0	0	0	0	0	0	0	0	0	0	0	0	0	0	0	0	0	0	0	0	0	2	0.18921	0.7549	0.0976	0.24986	0.96992	0.87119	0.79391	0.72186	55	75	T	B	mate1 technical by mapping diff	illumina	hiseq_era	3prime	cdna_unspecified	unknown	bulk	unknown	unknown	NA	United Kingdom	1/19/16	Segmentation	Embryo	Whole Organism	All anatomical structures
ERR1216551	PRJEB8827	0	0	0	0	0	0	0	0	0	0	0	0	0	0	0	0	0	0	0	0	0	0	0	0	0	0	0	0	0	0	0	0	0	0	0	0	0	0	0	0	0	0	0	0	0	0	0	0	0	0	0	0	0	2	0.14613	0.81296	0.08604	0.26686	0.97185	0.87067	0.77431	0.6633	55	75	T	B	mate1 technical by mapping diff	illumina	hiseq_era	3prime	cdna_unspecified	unknown	bulk	unknown	unknown	NA	United Kingdom	1/19/16	Segmentation	Embryo	Whole Organism	All anatomical structures
ERR1216552	PRJEB8827	0	0	0	0	0	0	0	0	0	0	0	0	0	0	0	0	0	0	0	0	0	0	0	0	0	0	0	0	0	0	0	0	0	0	0	0	0	0	0	0	0	0	0	0	0	0	0	0	0	0	0	0	0	2	0.156	0.75986	0.08762	0.23892	0.96461	0.85628	0.77953	0.71685	55	75	T	B	mate1 technical by mapping diff	illumina	hiseq_era	3prime	cdna_unspecified	unknown	bulk	unknown	unknown	NA	United Kingdom	1/19/16	Segmentation	Embryo	Whole Organism	All anatomical structures
ERR1216553	PRJEB8827	0	0	0	0	0	0	0	0	0	0	0	0	0	0	0	0	0	0	0	0	0	0	0	0	0	0	0	0	0	0	0	0	0	0	0	0	0	0	0	0	0	0	0	0	0	0	0	0	0	0	0	0	0	2	0.06034	0.25796	0.02939	0.05711	0.9848	0.9333	0.86075	0.77437	55	75	T	B	mate1 technical by mapping diff	illumina	hiseq_era	3prime	cdna_unspecified	unknown	bulk	unknown	unknown	NA	United Kingdom	1/19/16	Segmentation	Embryo	Whole Organism	All anatomical structures
ERR1216554	PRJEB8827	0	0	0	0	0	0	0	0	0	0	0	0	0	0	0	0	0	0	0	0	0	0	0	0	0	0	0	0	0	0	0	0	0	0	0	0	0	0	0	0	0	0	0	0	0	0	0	0	0	0	0	0	0	2	0.15802	0.74518	0.09236	0.24608	0.9652	0.85285	0.74958	0.54952	55	75	T	B	mate1 technical by mapping diff	illumina	hiseq_era	3prime	cdna_unspecified	unknown	bulk	unknown	unknown	NA	United Kingdom	1/19/16	Segmentation	Embryo	Whole Organism	All anatomical structures
ERR1216555	PRJEB8827	0	0	0	0	0	0	0	0	0	0	0	0	0	0	0	0	0	0	0	0	0	0	0	0	0	0	0	0	0	0	0	0	0	0	0	0	0	0	0	0	0	0	0	0	0	0	0	0	0	0	0	0	0	2	0.17387	0.78742	0.09917	0.21246	0.96343	0.83909	0.67479	0.48331	55	75	T	B	mate1 technical by mapping diff	illumina	hiseq_era	3prime	cdna_unspecified	unknown	bulk	unknown	unknown	NA	United Kingdom	1/19/16	Segmentation	Embryo	Whole Organism	All anatomical structures
ERR1216556	PRJEB8827	0	0	0	0	0	0	0	0	0	0	0	0	0	0	0	0	0	0	0	0	0	0	0	0	0	0	0	0	0	0	0	0	0	0	0	0	0	0	0	0	0	0	0	0	0	0	0	0	0	0	0	0	0	2	0.10228	0.69344	0.06729	0.23857	0.97605	0.88148	0.73991	0.67529	55	75	T	B	mate1 technical by mapping diff	illumina	hiseq_era	3prime	cdna_unspecified	unknown	bulk	unknown	unknown	NA	United Kingdom	1/19/16	Segmentation	Embryo	Whole Organism	All anatomical structures
ERR1216557	PRJEB8827	0	0	0	0	0	0	0	0	0	0	0	0	0	0	0	0	0	0	0	0	0	0	0	0	0	0	0	0	0	0	0	0	0	0	0	0	0	0	0	0	0	0	0	0	0	0	0	0	0	0	0	0	0	2	0.1992	0.77679	0.1476	0.27426	0.96398	0.84991	0.52073	0.51201	55	75	T	B	mate1 technical by mapping diff	illumina	hiseq_era	3prime	cdna_unspecified	unknown	bulk	unknown	unknown	NA	United Kingdom	1/19/16	Segmentation	Embryo	Whole Organism	All anatomical structures
ERR1216558	PRJEB8827	0	0	0	0	0	0	0	0	0	0	0	0	0	0	0	0	0	0	0	0	0	0	0	0	0	0	0	0	0	0	0	0	0	0	0	0	0	0	0	0	0	0	0	0	0	0	0	0	0	0	0	0	0	2	0.18552	0.75707	0.12354	0.20916	0.95872	0.83778	0.6509	0.60786	55	75	T	B	mate1 technical by mapping diff	illumina	hiseq_era	3prime	cdna_unspecified	unknown	bulk	unknown	unknown	NA	United Kingdom	1/19/16	Segmentation	Embryo	Whole Organism	All anatomical structures
ERR1216559	PRJEB8827	0	0	0	0	0	0	0	0	0	0	0	0	0	0	0	0	0	0	0	0	0	0	0	0	0	0	0	0	0	0	0	0	0	0	0	0	0	0	0	0	0	0	0	0	0	0	0	0	0	0	0	0	0	2	0.16431	0.80834	0.07962	0.24707	0.96418	0.85841	0.73768	0.70127	55	75	T	B	mate1 technical by mapping diff	illumina	hiseq_era	3prime	cdna_unspecified	unknown	bulk	unknown	unknown	NA	United Kingdom	1/19/16	Segmentation	Embryo	Whole Organism	All anatomical structures
ERR1216560	PRJEB8827	0	0	0	0	0	0	0	0	0	0	0	0	0	0	0	0	0	0	0	0	0	0	0	0	0	0	0	0	0	0	0	0	0	0	0	0	0	0	0	0	0	0	0	0	0	0	0	0	0	0	0	0	0	2	0.14589	0.75127	0.09069	0.25753	0.96526	0.85805	0.68446	0.62452	55	75	T	B	mate1 technical by mapping diff	illumina	hiseq_era	3prime	cdna_unspecified	unknown	bulk	unknown	unknown	NA	United Kingdom	1/19/16	Segmentation	Embryo	Whole Organism	All anatomical structures
ERR1216561	PRJEB8827	0	0	0	0	0	0	0	0	0	0	0	0	0	0	0	0	0	0	0	0	0	0	0	0	0	0	0	0	0	0	0	0	0	0	0	0	0	0	0	0	0	0	0	0	0	0	0	0	0	0	0	0	0	2	0.18828	0.74758	0.12338	0.27479	0.96045	0.8478	0.67395	0.59712	55	75	T	B	mate1 technical by mapping diff	illumina	hiseq_era	3prime	cdna_unspecified	unknown	bulk	unknown	unknown	NA	United Kingdom	1/19/16	Segmentation	Embryo	Whole Organism	All anatomical structures
ERR1216562	PRJEB8827	0	0	0	0	0	0	0	0	0	0	0	0	0	0	0	0	0	0	0	0	0	0	0	0	0	0	0	0	0	0	0	0	0	0	0	0	0	0	0	0	0	0	0	0	0	0	0	0	0	0	0	0	0	2	0.18434	0.80914	0.06986	0.16985	0.95735	0.85395	0.84528	0.67218	55	75	T	B	mate1 technical by mapping diff	illumina	hiseq_era	3prime	cdna_unspecified	unknown	bulk	unknown	unknown	NA	United Kingdom	1/19/16	Segmentation	Embryo	Whole Organism	All anatomical structures
ERR1216563	PRJEB8827	0	0	0	0	0	0	0	0	0	0	0	0	0	0	0	0	0	0	0	0	0	0	0	0	0	0	0	0	0	0	0	0	0	0	0	0	0	0	0	0	0	0	0	0	0	0	0	0	0	0	0	0	0	2	0.1851	0.72806	0.11467	0.2003	0.95779	0.83747	0.56685	0.52293	55	75	T	B	mate1 technical by mapping diff	illumina	hiseq_era	3prime	cdna_unspecified	unknown	bulk	unknown	unknown	NA	United Kingdom	1/19/16	Segmentation	Embryo	Whole Organism	All anatomical structures
ERR1216564	PRJEB8827	0	0	0	0	0	0	0	0	0	0	0	0	0	0	0	0	0	0	0	0	0	0	0	0	0	0	0	0	0	0	0	0	0	0	0	0	0	0	0	0	0	0	0	0	0	0	0	0	0	0	0	0	0	2	0.19758	0.79116	0.13721	0.28881	0.95767	0.8449	0.68838	0.66217	55	75	T	B	mate1 technical by mapping diff	illumina	hiseq_era	3prime	cdna_unspecified	unknown	bulk	unknown	unknown	NA	United Kingdom	1/19/16	Segmentation	Embryo	Whole Organism	All anatomical structures
ERR1216565	PRJEB8827	0	0	0	0	0	0	0	0	0	0	0	0	0	0	0	0	0	0	0	0	0	0	0	0	0	0	0	0	0	0	0	0	0	0	0	0	0	0	0	0	0	0	0	0	0	0	0	0	0	0	0	0	0	2	0.2294	0.81568	0.117	0.19515	0.95887	0.83922	0.78462	0.6158	55	75	T	B	mate1 technical by mapping diff	illumina	hiseq_era	3prime	cdna_unspecified	unknown	bulk	unknown	unknown	NA	United Kingdom	1/19/16	Segmentation	Embryo	Whole Organism	All anatomical structures
ERR1216566	PRJEB8827	0	0	0	0	0	0	0	0	0	0	0	0	0	0	0	0	0	0	0	0	0	0	0	0	0	0	0	0	0	0	0	0	0	0	0	0	0	0	0	0	0	0	0	0	0	0	0	0	0	0	0	0	0	2	0.15934	0.75795	0.09514	0.22733	0.95974	0.83757	0.72069	0.63319	55	75	T	B	mate1 technical by mapping diff	illumina	hiseq_era	3prime	cdna_unspecified	unknown	bulk	unknown	unknown	NA	United Kingdom	1/19/16	Segmentation	Embryo	Whole Organism	All anatomical structures
ERR1216567	PRJEB8827	0	0	0	0	0	0	0	0	0	0	0	0	0	0	0	0	0	0	0	0	0	0	0	0	0	0	0	0	0	0	0	0	0	0	0	0	0	0	0	0	0	0	0	0	0	0	0	0	0	0	0	0	0	2	0.11119	0.51737	0.06766	0.17887	0.97398	0.89946	0.72203	0.46622	55	75	T	B	mate1 technical by mapping diff	illumina	hiseq_era	3prime	cdna_unspecified	unknown	bulk	unknown	unknown	NA	United Kingdom	1/19/16	Segmentation	Embryo	Whole Organism	All anatomical structures
ERR1216568	PRJEB8827	0	0	0	0	0	0	0	0	0	0	0	0	0	0	0	0	0	0	0	0	0	0	0	0	0	0	0	0	0	0	0	0	0	0	0	0	0	0	0	0	0	0	0	0	0	0	0	0	0	0	0	0	0	2	0.16478	0.80159	0.08297	0.20706	0.96329	0.8574	0.81183	0.72453	55	75	T	B	mate1 technical by mapping diff	illumina	hiseq_era	3prime	cdna_unspecified	unknown	bulk	unknown	unknown	NA	United Kingdom	1/19/16	Segmentation	Embryo	Whole Organism	All anatomical structures
ERR1216569	PRJEB8827	0	0	0	0	0	0	0	0	0	0	0	0	0	0	0	0	0	0	0	0	0	0	0	0	0	0	0	0	0	0	0	0	0	0	0	0	0	0	0	0	0	0	0	0	0	0	0	0	0	0	0	0	0	2	0.18999	0.77282	0.12024	0.22857	0.95897	0.84457	0.54491	0.64608	55	75	T	B	mate1 technical by mapping diff	illumina	hiseq_era	3prime	cdna_unspecified	unknown	bulk	unknown	unknown	NA	United Kingdom	1/19/16	Segmentation	Embryo	Whole Organism	All anatomical structures
ERR1216570	PRJEB8827	0	0	0	0	0	0	0	0	0	0	0	0	0	0	0	0	0	0	0	0	0	0	0	0	0	0	0	0	0	0	0	0	0	0	0	0	0	0	0	0	0	0	0	0	0	0	0	0	0	0	0	0	0	2	0.17249	0.76261	0.1166	0.2427	0.96471	0.84682	0.70565	0.60791	55	75	T	B	mate1 technical by mapping diff	illumina	hiseq_era	3prime	cdna_unspecified	unknown	bulk	unknown	unknown	NA	United Kingdom	1/19/16	Segmentation	Embryo	Whole Organism	All anatomical structures
ERR1216571	PRJEB8827	0	0	0	0	0	0	0	0	0	0	0	0	0	0	0	0	0	0	0	0	0	0	0	0	0	0	0	0	0	0	0	0	0	0	0	0	0	0	0	0	0	0	0	0	0	0	0	0	0	0	0	0	0	2	0.15478	0.78003	0.0954	0.26319	0.96088	0.84824	0.75698	0.65892	55	75	T	B	mate1 technical by mapping diff	illumina	hiseq_era	3prime	cdna_unspecified	unknown	bulk	unknown	unknown	NA	United Kingdom	1/19/16	Segmentation	Embryo	Whole Organism	All anatomical structures
ERR1216572	PRJEB8827	0	0	0	0	0	0	0	0	0	0	0	0	0	0	0	0	0	0	0	0	0	0	0	0	0	0	0	0	0	0	0	0	0	0	0	0	0	0	0	0	0	0	0	0	0	0	0	0	0	0	0	0	0	2	0.17593	0.79686	0.10475	0.30976	0.96686	0.85796	0.67822	0.60924	55	75	T	B	mate1 technical by mapping diff	illumina	hiseq_era	3prime	cdna_unspecified	unknown	bulk	unknown	unknown	NA	United Kingdom	1/19/16	Segmentation	Embryo	Whole Organism	All anatomical structures
ERR1216573	PRJEB8827	0	0	0	0	0	0	0	0	0	0	0	0	0	0	0	0	0	0	0	0	0	0	0	0	0	0	0	0	0	0	0	0	0	0	0	0	0	0	0	0	0	0	0	0	0	0	0	0	0	0	0	0	0	2	0.13973	0.7855	0.08552	0.3021	0.96366	0.8534	0.68386	0.47738	55	75	T	B	mate1 technical by mapping diff	illumina	hiseq_era	3prime	cdna_unspecified	unknown	bulk	unknown	unknown	NA	United Kingdom	1/19/16	Segmentation	Embryo	Whole Organism	All anatomical structures
ERR1216574	PRJEB8827	0	0	0	0	0	0	0	0	0	0	0	0	0	0	0	0	0	0	0	0	0	0	0	0	0	0	0	0	0	0	0	0	0	0	0	0	0	0	0	0	0	0	0	0	0	0	0	0	0	0	0	0	0	2	0.15859	0.77584	0.08604	0.21363	0.9629	0.84735	0.71545	0.50002	55	75	T	B	mate1 technical by mapping diff	illumina	hiseq_era	3prime	cdna_unspecified	unknown	bulk	unknown	unknown	NA	United Kingdom	1/19/16	Segmentation	Embryo	Whole Organism	All anatomical structures
ERR1216575	PRJEB8827	0	0	0	0	0	0	0	0	0	0	0	0	0	0	0	0	0	0	0	0	0	0	0	0	0	0	0	0	0	0	0	0	0	0	0	0	0	0	0	0	0	0	0	0	0	0	0	0	0	0	0	0	0	2	0.18913	0.75753	0.10985	0.24898	0.96416	0.85529	0.75956	0.51068	55	75	T	B	mate1 technical by mapping diff	illumina	hiseq_era	3prime	cdna_unspecified	unknown	bulk	unknown	unknown	NA	United Kingdom	1/19/16	Segmentation	Embryo	Whole Organism	All anatomical structures
ERR1216576	PRJEB8827	0	0	0	0	0	0	0	0	0	0	0	0	0	0	0	0	0	0	0	0	0	0	0	0	0	0	0	0	0	0	0	0	0	0	0	0	0	0	0	0	0	0	0	0	0	0	0	0	0	0	0	0	0	2	0.18888	0.80556	0.10433	0.27289	0.9653	0.85902	0.78477	0.56661	55	75	T	B	mate1 technical by mapping diff	illumina	hiseq_era	3prime	cdna_unspecified	unknown	bulk	unknown	unknown	NA	United Kingdom	1/19/16	Segmentation	Embryo	Whole Organism	All anatomical structures
ERR1216577	PRJEB8827	0	0	0	0	0	0	0	0	0	0	0	0	0	0	0	0	0	0	0	0	0	0	0	0	0	0	0	0	0	0	0	0	0	0	0	0	0	0	0	0	0	0	0	0	0	0	0	0	0	0	0	0	0	2	0.21326	0.79208	0.0968	0.22725	0.9628	0.85543	0.79209	0.72398	55	75	T	B	mate1 technical by mapping diff	illumina	hiseq_era	3prime	cdna_unspecified	unknown	bulk	unknown	unknown	NA	United Kingdom	1/19/16	Segmentation	Embryo	Whole Organism	All anatomical structures
ERR1216578	PRJEB8827	0	0	0	0	0	0	0	0	0	0	0	0	0	0	0	0	0	0	0	0	0	0	0	0	0	0	0	0	0	0	0	0	0	0	0	0	0	0	0	0	0	0	0	0	0	0	0	0	0	0	0	0	0	2	0.17808	0.8353	0.08304	0.26822	0.96698	0.85261	0.75053	0.66402	55	75	T	B	mate1 technical by mapping diff	illumina	hiseq_era	3prime	cdna_unspecified	unknown	bulk	unknown	unknown	NA	United Kingdom	1/19/16	Segmentation	Embryo	Whole Organism	All anatomical structures
ERR1216579	PRJEB8827	0	0	0	0	0	0	0	0	0	0	0	0	0	0	0	0	0	0	0	0	0	0	0	0	0	0	0	0	0	0	0	0	0	0	0	0	0	0	0	0	0	0	0	0	0	0	0	0	0	0	0	0	0	2	0.15336	0.77953	0.09044	0.22433	0.96402	0.84348	0.70785	0.59487	55	75	T	B	mate1 technical by mapping diff	illumina	hiseq_era	3prime	cdna_unspecified	unknown	bulk	unknown	unknown	NA	United Kingdom	1/19/16	Segmentation	Embryo	Whole Organism	All anatomical structures
ERR1216580	PRJEB8827	0	0	0	0	0	0	0	0	0	0	0	0	0	0	0	0	0	0	0	0	0	0	0	0	0	0	0	0	0	0	0	0	0	0	0	0	0	0	0	0	0	0	0	0	0	0	0	0	0	0	0	0	0	2	0.14856	0.81947	0.09415	0.29413	0.9667	0.85129	0.58856	0.61691	55	75	T	B	mate1 technical by mapping diff	illumina	hiseq_era	3prime	cdna_unspecified	unknown	bulk	unknown	unknown	NA	United Kingdom	1/19/16	Segmentation	Embryo	Whole Organism	All anatomical structures
ERR1216581	PRJEB8827	0	0	0	0	0	0	0	0	0	0	0	0	0	0	0	0	0	0	0	0	0	0	0	0	0	0	0	0	0	0	0	0	0	0	0	0	0	0	0	0	0	0	0	0	0	0	0	0	0	0	0	0	0	2	0.19831	0.75986	0.12622	0.22828	0.95674	0.85587	0.75597	0.54	55	75	T	B	mate1 technical by mapping diff	illumina	hiseq_era	3prime	cdna_unspecified	unknown	bulk	unknown	unknown	NA	United Kingdom	1/19/16	Segmentation	Embryo	Whole Organism	All anatomical structures
ERR1216582	PRJEB8827	0	0	0	0	0	0	0	0	0	0	0	0	0	0	0	0	0	0	0	0	0	0	0	0	0	0	0	0	0	0	0	0	0	0	0	0	0	0	0	0	0	0	0	0	0	0	0	0	0	0	0	0	0	2	0.17183	0.79356	0.10918	0.26658	0.96215	0.84088	0.70571	0.58198	55	75	T	B	mate1 technical by mapping diff	illumina	hiseq_era	3prime	cdna_unspecified	unknown	bulk	unknown	unknown	NA	United Kingdom	1/19/16	Segmentation	Embryo	Whole Organism	All anatomical structures
ERR1216583	PRJEB8827	0	0	0	0	0	0	0	0	0	0	0	0	0	0	0	0	0	0	0	0	0	0	0	0	0	0	0	0	0	0	0	0	0	0	0	0	0	0	0	0	0	0	0	0	0	0	0	0	0	0	0	0	0	2	0.14232	0.75681	0.09408	0.3089	0.96554	0.86318	0.70728	0.58086	55	75	T	B	mate1 technical by mapping diff	illumina	hiseq_era	3prime	cdna_unspecified	unknown	bulk	unknown	unknown	NA	United Kingdom	1/19/16	Segmentation	Embryo	Whole Organism	All anatomical structures
ERR1216584	PRJEB8827	0	0	0	0	0	0	0	0	0	0	0	0	0	0	0	0	0	0	0	0	0	0	0	0	0	0	0	0	0	0	0	0	0	0	0	0	0	0	0	0	0	0	0	0	0	0	0	0	0	0	0	0	0	2	0.23791	0.71071	0.15941	0.25541	0.96146	0.86951	0.68667	0.63521	55	75	T	B	mate1 technical by mapping diff	illumina	hiseq_era	3prime	cdna_unspecified	unknown	bulk	unknown	unknown	NA	United Kingdom	1/19/16	Segmentation	Embryo	Whole Organism	All anatomical structures
ERR1216585	PRJEB8827	0	0	0	0	0	0	0	0	0	0	0	0	0	0	0	0	0	0	0	0	0	0	0	0	0	0	0	0	0	0	0	0	0	0	0	0	0	0	0	0	0	0	0	0	0	0	0	0	0	0	0	0	0	2	0.20231	0.73429	0.13371	0.22509	0.95929	0.85338	0.64487	0.6483	55	75	T	B	mate1 technical by mapping diff	illumina	hiseq_era	3prime	cdna_unspecified	unknown	bulk	unknown	unknown	NA	United Kingdom	1/19/16	Segmentation	Embryo	Whole Organism	All anatomical structures
ERR1216586	PRJEB8827	0	0	0	0	0	0	0	0	0	0	0	0	0	0	0	0	0	0	0	0	0	0	0	0	0	0	0	0	0	0	0	0	0	0	0	0	0	0	0	0	0	0	0	0	0	0	0	0	0	0	0	0	0	2	0.21524	0.74586	0.16135	0.24348	0.95956	0.842	0.63076	0.56848	55	75	T	B	mate1 technical by mapping diff	illumina	hiseq_era	3prime	cdna_unspecified	unknown	bulk	unknown	unknown	NA	United Kingdom	1/19/16	Segmentation	Embryo	Whole Organism	All anatomical structures
ERR1216587	PRJEB8827	0	0	0	0	0	0	0	0	0	0	0	0	0	0	0	0	0	0	0	0	0	0	0	0	0	0	0	0	0	0	0	0	0	0	0	0	0	0	0	0	0	0	0	0	0	0	0	0	0	0	0	0	0	2	0.22769	0.75865	0.16023	0.2586	0.95523	0.84589	0.69316	0.60304	55	75	T	B	mate1 technical by mapping diff	illumina	hiseq_era	3prime	cdna_unspecified	unknown	bulk	unknown	unknown	NA	United Kingdom	1/19/16	Segmentation	Embryo	Whole Organism	All anatomical structures
ERR1216588	PRJEB8827	0	0	0	0	0	0	0	0	0	0	0	0	0	0	0	0	0	0	0	0	0	0	0	0	0	0	0	0	0	0	0	0	0	0	0	0	0	0	0	0	0	0	0	0	0	0	0	0	0	0	0	0	0	2	0.20244	0.68246	0.10953	0.20068	0.995	0.97908	0.66486	0.66241	55	75	T	B	mate1 technical by mapping diff	illumina	hiseq_era	3prime	cdna_unspecified	unknown	bulk	unknown	unknown	NA	United Kingdom	1/19/16	Segmentation	Embryo	Whole Organism	All anatomical structures
ERR1216589	PRJEB8827	0	0	0	0	0	0	0	0	0	0	0	0	0	0	0	0	0	0	0	0	0	0	0	0	0	0	0	0	0	0	0	0	0	0	0	0	0	0	0	0	0	0	0	0	0	0	0	0	0	0	0	0	0	2	0.15273	0.64195	0.10133	0.22396	0.96802	0.86864	0.69668	0.61231	55	75	T	B	mate1 technical by mapping diff	illumina	hiseq_era	3prime	cdna_unspecified	unknown	bulk	unknown	unknown	NA	United Kingdom	1/19/16	Segmentation	Embryo	Whole Organism	All anatomical structures
ERR1216590	PRJEB8827	0	0	0	0	0	0	0	0	0	0	0	0	0	0	0	0	0	0	0	0	0	0	0	0	0	0	0	0	0	0	0	0	0	0	0	0	0	0	0	0	0	0	0	0	0	0	0	0	0	0	0	0	0	2	0.17333	0.76882	0.09782	0.26463	0.96165	0.8631	0.77088	0.69278	55	75	T	B	mate1 technical by mapping diff	illumina	hiseq_era	3prime	cdna_unspecified	unknown	bulk	unknown	unknown	NA	United Kingdom	1/19/16	Segmentation	Embryo	Whole Organism	All anatomical structures
ERR1216591	PRJEB8827	0	0	0	0	0	0	0	0	0	0	0	0	0	0	0	0	0	0	0	0	0	0	0	0	0	0	0	0	0	0	0	0	0	0	0	0	0	0	0	0	0	0	0	0	0	0	0	0	0	0	0	0	0	2	0.19544	0.74992	0.12805	0.22221	0.95962	0.84417	0.54179	0.61181	55	75	T	B	mate1 technical by mapping diff	illumina	hiseq_era	3prime	cdna_unspecified	unknown	bulk	unknown	unknown	NA	United Kingdom	1/19/16	Segmentation	Embryo	Whole Organism	All anatomical structures
ERR1216592	PRJEB8827	0	0	0	0	0	0	0	0	0	0	0	0	0	0	0	0	0	0	0	0	0	0	0	0	0	0	0	0	0	0	0	0	0	0	0	0	0	0	0	0	0	0	0	0	0	0	0	0	0	0	0	0	0	2	0.24111	0.79432	0.16597	0.2895	0.95998000000000006	0.85648	0.78515	0.67333	55	75	T	B	mate1 technical by mapping diff	illumina	hiseq_era	3prime	cdna_unspecified	unknown	bulk	unknown	unknown	NA	United Kingdom	1/19/16	Segmentation	Embryo	Whole Organism	All anatomical structures
ERR1216593	PRJEB8827	0	0	0	0	0	0	0	0	0	0	0	0	0	0	0	0	0	0	0	0	0	0	0	0	0	0	0	0	0	0	0	0	0	0	0	0	0	0	0	0	0	0	0	0	0	0	0	0	0	0	0	0	0	2	0.20589	0.75202	0.14141	0.22177	0.95883	0.84092	0.67583	0.66701	55	75	T	B	mate1 technical by mapping diff	illumina	hiseq_era	3prime	cdna_unspecified	unknown	bulk	unknown	unknown	NA	United Kingdom	1/19/16	Segmentation	Embryo	Whole Organism	All anatomical structures
ERR1216594	PRJEB8827	0	0	0	0	0	0	0	0	0	0	0	0	0	0	0	0	0	0	0	0	0	0	0	0	0	0	0	0	0	0	0	0	0	0	0	0	0	0	0	0	0	0	0	0	0	0	0	0	0	0	0	0	0	2	0.24609	0.71259	0.13477	0.20216	0.96055	0.86791	0.80964	0.73443	55	75	T	B	mate1 technical by mapping diff	illumina	hiseq_era	3prime	cdna_unspecified	unknown	bulk	unknown	unknown	NA	United Kingdom	1/19/16	Segmentation	Embryo	Whole Organism	All anatomical structures
ERR1216595	PRJEB8827	0	0	0	0	0	0	0	0	0	0	0	0	0	0	0	0	0	0	0	0	0	0	0	0	0	0	0	0	0	0	0	0	0	0	0	0	0	0	0	0	0	0	0	0	0	0	0	0	0	0	0	0	0	2	0.21193	0.33354	0.18482	0.0976	0.96445	0.88982000000000006	0.57851	0.45859	55	75	B	B	mate1-mate2 similar by mapping diff	illumina	hiseq_era	3prime	cdna_unspecified	unknown	bulk	unknown	unknown	NA	United Kingdom	1/19/16	Larval	Larval	Whole Organism	All anatomical structures
ERR1216596	PRJEB8827	0	0	0	0	0	0	0	0	0	0	0	0	0	0	0	0	0	0	0	0	0	0	0	0	0	0	0	0	0	0	0	0	0	0	0	0	0	0	0	0	0	0	0	0	0	0	0	0	0	0	0	0	0	2	0.2096	0.45004	0.16907	0.12718	0.95757	0.86101	0.59115	0.45743	55	75	T	B	mate1 technical by mapping diff	illumina	hiseq_era	3prime	cdna_unspecified	unknown	bulk	unknown	unknown	NA	United Kingdom	1/19/16	Larval	Larval	Whole Organism	All anatomical structures
ERR1216597	PRJEB8827	0	0	0	0	0	0	0	0	0	0	0	0	0	0	0	0	0	0	0	0	0	0	0	0	0	0	0	0	0	0	0	0	0	0	0	0	0	0	0	0	0	0	0	0	0	0	0	0	0	0	0	0	0	2	0.23641	0.60312	0.18698	0.17743	0.95327	0.83345	0.63786	0.46328	55	75	T	B	mate1 technical by mapping diff	illumina	hiseq_era	3prime	cdna_unspecified	unknown	bulk	unknown	unknown	NA	United Kingdom	1/19/16	Larval	Larval	Whole Organism	All anatomical structures
ERR1216598	PRJEB8827	0	0	0	0	0	0	0	0	0	0	0	0	0	0	0	0	0	0	0	0	0	0	0	0	0	0	0	0	0	0	0	0	0	0	0	0	0	0	0	0	0	0	0	0	0	0	0	0	0	0	0	0	0	2	0.238	0.58423	0.1925	0.1579	0.95235	0.83944	0.6164	0.42965	55	75	T	B	mate1 technical by mapping diff	illumina	hiseq_era	3prime	cdna_unspecified	unknown	bulk	unknown	unknown	NA	United Kingdom	1/19/16	Larval	Larval	Whole Organism	All anatomical structures
ERR1216599	PRJEB8827	0	0	0	0	0	0	0	0	0	0	0	0	0	0	0	0	0	0	0	0	0	0	0	0	0	0	0	0	0	0	0	0	0	0	0	0	0	0	0	0	0	0	0	0	0	0	0	0	0	0	0	0	0	2	0.24771	0.56465	0.2026	0.16384	0.95343	0.84441	0.60331	0.44902	55	75	T	B	mate1 technical by mapping diff	illumina	hiseq_era	3prime	cdna_unspecified	unknown	bulk	unknown	unknown	NA	United Kingdom	1/19/16	Larval	Larval	Whole Organism	All anatomical structures
ERR1216600	PRJEB8827	0	0	0	0	0	0	0	0	0	0	0	0	0	0	0	0	0	0	0	0	0	0	0	0	0	0	0	0	0	0	0	0	0	0	0	0	0	0	0	0	0	0	0	0	0	0	0	0	0	0	0	0	0	2	0.24838	0.57865	0.19886	0.17323	0.95345	0.84131	0.60416	0.46447	55	75	T	B	mate1 technical by mapping diff	illumina	hiseq_era	3prime	cdna_unspecified	unknown	bulk	unknown	unknown	NA	United Kingdom	1/19/16	Larval	Larval	Whole Organism	All anatomical structures
ERR1216601	PRJEB8827	0	0	0	0	0	0	0	0	0	0	0	0	0	0	0	0	0	0	0	0	0	0	0	0	0	0	0	0	0	0	0	0	0	0	0	0	0	0	0	0	0	0	0	0	0	0	0	0	0	0	0	0	0	2	0.23945	0.60913	0.18914	0.18152	0.95398	0.83591	0.62068	0.46783	55	75	T	B	mate1 technical by mapping diff	illumina	hiseq_era	3prime	cdna_unspecified	unknown	bulk	unknown	unknown	NA	United Kingdom	1/19/16	Larval	Larval	Whole Organism	All anatomical structures
ERR1216602	PRJEB8827	0	0	0	0	0	0	0	0	0	0	0	0	0	0	0	0	0	0	0	0	0	0	0	0	0	0	0	0	0	0	0	0	0	0	0	0	0	0	0	0	0	0	0	0	0	0	0	0	0	0	0	0	0	2	0.24857	0.51926	0.20262	0.16789	0.95039	0.85348	0.59537	0.47655	55	75	T	B	mate1 technical by mapping diff	illumina	hiseq_era	3prime	cdna_unspecified	unknown	bulk	unknown	unknown	NA	United Kingdom	1/19/16	Larval	Larval	Whole Organism	All anatomical structures
ERR1216603	PRJEB8827	0	0	0	0	0	0	0	0	0	0	0	0	0	0	0	0	0	0	0	0	0	0	0	0	0	0	0	0	0	0	0	0	0	0	0	0	0	0	0	0	0	0	0	0	0	0	0	0	0	0	0	0	0	2	0.26246	0.60625	0.20843	0.17359	0.95154	0.84246	0.60515	0.46187	55	75	T	B	mate1 technical by mapping diff	illumina	hiseq_era	3prime	cdna_unspecified	unknown	bulk	unknown	unknown	NA	United Kingdom	1/19/16	Larval	Larval	Whole Organism	All anatomical structures
ERR1216604	PRJEB8827	0	0	0	0	0	0	0	0	0	0	0	0	0	0	0	0	0	0	0	0	0	0	0	0	0	0	0	0	0	0	0	0	0	0	0	0	0	0	0	0	0	0	0	0	0	0	0	0	0	0	0	0	0	2	0.24164	0.568	0.19486	0.16708	0.95365	0.84956	0.60972	0.45742	55	75	T	B	mate1 technical by mapping diff	illumina	hiseq_era	3prime	cdna_unspecified	unknown	bulk	unknown	unknown	NA	United Kingdom	1/19/16	Larval	Larval	Whole Organism	All anatomical structures
ERR1216605	PRJEB8827	0	0	0	0	0	0	0	0	0	0	0	0	0	0	0	0	0	0	0	0	0	0	0	0	0	0	0	0	0	0	0	0	0	0	0	0	0	0	0	0	0	0	0	0	0	0	0	0	0	0	0	0	0	2	0.26525	0.51636	0.22067	0.15234	0.95343	0.85502	0.59672	0.45331	55	75	T	B	mate1 technical by mapping diff	illumina	hiseq_era	3prime	cdna_unspecified	unknown	bulk	unknown	unknown	NA	United Kingdom	1/19/16	Larval	Larval	Whole Organism	All anatomical structures
ERR1216606	PRJEB8827	0	0	0	0	0	0	0	0	0	0	0	0	0	0	0	0	0	0	0	0	0	0	0	0	0	0	0	0	0	0	0	0	0	0	0	0	0	0	0	0	0	0	0	0	0	0	0	0	0	0	0	0	0	2	0.22932	0.55908	0.18458	0.15623	0.95357	0.84108	0.61266	0.46689	55	75	T	B	mate1 technical by mapping diff	illumina	hiseq_era	3prime	cdna_unspecified	unknown	bulk	unknown	unknown	NA	United Kingdom	1/19/16	Larval	Larval	Whole Organism	All anatomical structures
ERR1216607	PRJEB8827	0	0	0	0	0	0	0	0	0	0	0	0	0	0	0	0	0	0	0	0	0	0	0	0	0	0	0	0	0	0	0	0	0	0	0	0	0	0	0	0	0	0	0	0	0	0	0	0	0	0	0	0	0	2	0.27684	0.49115	0.22821	0.17367	0.95008	0.86787	0.61294	0.47007	55	75	T	B	mate1 technical by mapping diff	illumina	hiseq_era	3prime	cdna_unspecified	unknown	bulk	unknown	unknown	NA	United Kingdom	1/19/16	Larval	Larval	Whole Organism	All anatomical structures
ERR1216608	PRJEB8827	0	0	0	0	0	0	0	0	0	0	0	0	0	0	0	0	0	0	0	0	0	0	0	0	0	0	0	0	0	0	0	0	0	0	0	0	0	0	0	0	0	0	0	0	0	0	0	0	0	0	0	0	0	2	0.26106	0.53976	0.21102	0.16577	0.95438	0.85969	0.62802	0.47514	55	75	T	B	mate1 technical by mapping diff	illumina	hiseq_era	3prime	cdna_unspecified	unknown	bulk	unknown	unknown	NA	United Kingdom	1/19/16	Larval	Larval	Whole Organism	All anatomical structures
ERR1216609	PRJEB8827	0	0	0	0	0	0	0	0	0	0	0	0	0	0	0	0	0	0	0	0	0	0	0	0	0	0	0	0	0	0	0	0	0	0	0	0	0	0	0	0	0	0	0	0	0	0	0	0	0	0	0	0	0	2	0.26454	0.57531	0.21419	0.17431	0.95335	0.85111	0.6042	0.44427	55	75	T	B	mate1 technical by mapping diff	illumina	hiseq_era	3prime	cdna_unspecified	unknown	bulk	unknown	unknown	NA	United Kingdom	1/19/16	Larval	Larval	Whole Organism	All anatomical structures
ERR1216610	PRJEB8827	0	0	0	0	0	0	0	0	0	0	0	0	0	0	0	0	0	0	0	0	0	0	0	0	0	0	0	0	0	0	0	0	0	0	0	0	0	0	0	0	0	0	0	0	0	0	0	0	0	0	0	0	0	2	0.2777	0.52665	0.22743	0.17572	0.94574	0.85738	0.60207	0.41921	55	75	T	B	mate1 technical by mapping diff	illumina	hiseq_era	3prime	cdna_unspecified	unknown	bulk	unknown	unknown	NA	United Kingdom	1/19/16	Larval	Larval	Whole Organism	All anatomical structures
ERR1216611	PRJEB8827	0	0	0	0	0	0	0	0	0	0	0	0	0	0	0	0	0	0	0	0	0	0	0	0	0	0	0	0	0	0	0	0	0	0	0	0	0	0	0	0	0	0	0	0	0	0	0	0	0	0	0	0	0	2	0.22163	0.63161	0.16855	0.17309	0.95124	0.82806	0.6302	0.47305	55	75	T	B	mate1 technical by mapping diff	illumina	hiseq_era	3prime	cdna_unspecified	unknown	bulk	unknown	unknown	NA	United Kingdom	1/19/16	Larval	Larval	Whole Organism	All anatomical structures
ERR1216612	PRJEB8827	0	0	0	0	0	0	0	0	0	0	0	0	0	0	0	0	0	0	0	0	0	0	0	0	0	0	0	0	0	0	0	0	0	0	0	0	0	0	0	0	0	0	0	0	0	0	0	0	0	0	0	0	0	2	0.25916	0.55932	0.2092	0.18578	0.94809	0.85163	0.59144	0.45648	55	75	T	B	mate1 technical by mapping diff	illumina	hiseq_era	3prime	cdna_unspecified	unknown	bulk	unknown	unknown	NA	United Kingdom	1/19/16	Larval	Larval	Whole Organism	All anatomical structures
ERR1216613	PRJEB8827	0	0	0	0	0	0	0	0	0	0	0	0	0	0	0	0	0	0	0	0	0	0	0	0	0	0	0	0	0	0	0	0	0	0	0	0	0	0	0	0	0	0	0	0	0	0	0	0	0	0	0	0	0	2	0.27261	0.57342	0.21936	0.19224	0.95028	0.85701	0.55001	0.45236	55	75	T	B	mate1 technical by mapping diff	illumina	hiseq_era	3prime	cdna_unspecified	unknown	bulk	unknown	unknown	NA	United Kingdom	1/19/16	Larval	Larval	Whole Organism	All anatomical structures
ERR1216614	PRJEB8827	0	0	0	0	0	0	0	0	0	0	0	0	0	0	0	0	0	0	0	0	0	0	0	0	0	0	0	0	0	0	0	0	0	0	0	0	0	0	0	0	0	0	0	0	0	0	0	0	0	0	0	0	0	2	0.24737	0.59055	0.19759	0.18112	0.95213	0.84607	0.60723	0.43242	55	75	T	B	mate1 technical by mapping diff	illumina	hiseq_era	3prime	cdna_unspecified	unknown	bulk	unknown	unknown	NA	United Kingdom	1/19/16	Larval	Larval	Whole Organism	All anatomical structures
ERR1216615	PRJEB8827	0	0	0	0	0	0	0	0	0	0	0	0	0	0	0	0	0	0	0	0	0	0	0	0	0	0	0	0	0	0	0	0	0	0	0	0	0	0	0	0	0	0	0	0	0	0	0	0	0	0	0	0	0	2	0.25528	0.6095	0.20646	0.18052	0.95501	0.84202	0.59418	0.44144	55	75	T	B	mate1 technical by mapping diff	illumina	hiseq_era	3prime	cdna_unspecified	unknown	bulk	unknown	unknown	NA	United Kingdom	1/19/16	Larval	Larval	Whole Organism	All anatomical structures
ERR1216616	PRJEB8827	0	0	0	0	0	0	0	0	0	0	0	0	0	0	0	0	0	0	0	0	0	0	0	0	0	0	0	0	0	0	0	0	0	0	0	0	0	0	0	0	0	0	0	0	0	0	0	0	0	0	0	0	0	2	0.25357	0.55755	0.20561	0.17467	0.95262	0.85441	0.59987	0.43526	55	75	T	B	mate1 technical by mapping diff	illumina	hiseq_era	3prime	cdna_unspecified	unknown	bulk	unknown	unknown	NA	United Kingdom	1/19/16	Larval	Larval	Whole Organism	All anatomical structures
ERR1216617	PRJEB8827	0	0	0	0	0	0	0	0	0	0	0	0	0	0	0	0	0	0	0	0	0	0	0	0	0	0	0	0	0	0	0	0	0	0	0	0	0	0	0	0	0	0	0	0	0	0	0	0	0	0	0	0	0	2	0.25574	0.54076	0.2095	0.17379	0.95201	0.85557	0.62043	0.45192	55	75	T	B	mate1 technical by mapping diff	illumina	hiseq_era	3prime	cdna_unspecified	unknown	bulk	unknown	unknown	NA	United Kingdom	1/19/16	Larval	Larval	Whole Organism	All anatomical structures
ERR1216618	PRJEB8827	0	0	0	0	0	0	0	0	0	0	0	0	0	0	0	0	0	0	0	0	0	0	0	0	0	0	0	0	0	0	0	0	0	0	0	0	0	0	0	0	0	0	0	0	0	0	0	0	0	0	0	0	0	2	0.22666	0.58855	0.11514	0.18748	0.99411	0.98338	0.53027	0.46687	55	75	T	B	mate1 technical by mapping diff	illumina	hiseq_era	3prime	cdna_unspecified	unknown	bulk	unknown	unknown	NA	United Kingdom	1/19/16	Larval	Larval	Whole Organism	All anatomical structures
ERR1216619	PRJEB8827	0	0	0	0	0	0	0	0	0	0	0	0	0	0	0	0	0	0	0	0	0	0	0	0	0	0	0	0	0	0	0	0	0	0	0	0	0	0	0	0	0	0	0	0	0	0	0	0	0	0	0	0	0	2	0.25467	0.56687	0.20631	0.15367	0.9553	0.85488	0.61106	0.4536	55	75	T	B	mate1 technical by mapping diff	illumina	hiseq_era	3prime	cdna_unspecified	unknown	bulk	unknown	unknown	NA	United Kingdom	1/19/16	Larval	Larval	Whole Organism	All anatomical structures
ERR1216620	PRJEB8827	0	0	0	0	0	0	0	0	0	0	0	0	0	0	0	0	0	0	0	0	0	0	0	0	0	0	0	0	0	0	0	0	0	0	0	0	0	0	0	0	0	0	0	0	0	0	0	0	0	0	0	0	0	2	0.23078	0.58591	0.17407	0.16493	0.95312	0.84376	0.63198	0.47865	55	75	T	B	mate1 technical by mapping diff	illumina	hiseq_era	3prime	cdna_unspecified	unknown	bulk	unknown	unknown	NA	United Kingdom	1/19/16	Larval	Larval	Whole Organism	All anatomical structures
ERR1216621	PRJEB8827	0	0	0	0	0	0	0	0	0	0	0	0	0	0	0	0	0	0	0	0	0	0	0	0	0	0	0	0	0	0	0	0	0	0	0	0	0	0	0	0	0	0	0	0	0	0	0	0	0	0	0	0	0	2	0.26108	0.55576	0.21252	0.18294	0.95436	0.85671	0.59722	0.44564	55	75	T	B	mate1 technical by mapping diff	illumina	hiseq_era	3prime	cdna_unspecified	unknown	bulk	unknown	unknown	NA	United Kingdom	1/19/16	Larval	Larval	Whole Organism	All anatomical structures
ERR1216622	PRJEB8827	0	0	0	0	0	0	0	0	0	0	0	0	0	0	0	0	0	0	0	0	0	0	0	0	0	0	0	0	0	0	0	0	0	0	0	0	0	0	0	0	0	0	0	0	0	0	0	0	0	0	0	0	0	2	0.25871	0.55444	0.20517	0.1823	0.95284	0.85283	0.57277	0.46052	55	75	T	B	mate1 technical by mapping diff	illumina	hiseq_era	3prime	cdna_unspecified	unknown	bulk	unknown	unknown	NA	United Kingdom	1/19/16	Larval	Larval	Whole Organism	All anatomical structures
ERR1216623	PRJEB8827	0	0	0	0	0	0	0	0	0	0	0	0	0	0	0	0	0	0	0	0	0	0	0	0	0	0	0	0	0	0	0	0	0	0	0	0	0	0	0	0	0	0	0	0	0	0	0	0	0	0	0	0	0	2	0.23793	0.59158	0.18621	0.176	0.95343	0.84593	0.57905	0.44971	55	75	T	B	mate1 technical by mapping diff	illumina	hiseq_era	3prime	cdna_unspecified	unknown	bulk	unknown	unknown	NA	United Kingdom	1/19/16	Larval	Larval	Whole Organism	All anatomical structures
ERR1216624	PRJEB8827	0	0	0	0	0	0	0	0	0	0	0	0	0	0	0	0	0	0	0	0	0	0	0	0	0	0	0	0	0	0	0	0	0	0	0	0	0	0	0	0	0	0	0	0	0	0	0	0	0	0	0	0	0	2	0.26524	0.52971	0.2172	0.18018	0.94974	0.85876	0.57638	0.46751	55	75	T	B	mate1 technical by mapping diff	illumina	hiseq_era	3prime	cdna_unspecified	unknown	bulk	unknown	unknown	NA	United Kingdom	1/19/16	Larval	Larval	Whole Organism	All anatomical structures
ERR1216625	PRJEB8827	0	0	0	0	0	0	0	0	0	0	0	0	0	0	0	0	0	0	0	0	0	0	0	0	0	0	0	0	0	0	0	0	0	0	0	0	0	0	0	0	0	0	0	0	0	0	0	0	0	0	0	0	0	2	0.26044	0.59899	0.20853	0.20347	0.9512	0.8532	0.58081	0.45617	55	75	T	B	mate1 technical by mapping diff	illumina	hiseq_era	3prime	cdna_unspecified	unknown	bulk	unknown	unknown	NA	United Kingdom	1/19/16	Larval	Larval	Whole Organism	All anatomical structures
ERR1216626	PRJEB8827	0	0	0	0	0	0	0	0	0	0	0	0	0	0	0	0	0	0	0	0	0	0	0	0	0	0	0	0	0	0	0	0	0	0	0	0	0	0	0	0	0	0	0	0	0	0	0	0	0	0	0	0	0	2	0.24283	0.6253	0.19232	0.194	0.95365	0.8437	0.58114	0.45702	55	75	T	B	mate1 technical by mapping diff	illumina	hiseq_era	3prime	cdna_unspecified	unknown	bulk	unknown	unknown	NA	United Kingdom	1/19/16	Larval	Larval	Whole Organism	All anatomical structures
ERR1216627	PRJEB8827	0	0	0	0	0	0	0	0	0	0	0	0	0	0	0	0	0	0	0	0	0	0	0	0	0	0	0	0	0	0	0	0	0	0	0	0	0	0	0	0	0	0	0	0	0	0	0	0	0	0	0	0	0	2	0.26661	0.61188	0.21201	0.18872	0.95487	0.84985	0.56055	0.437	55	75	T	B	mate1 technical by mapping diff	illumina	hiseq_era	3prime	cdna_unspecified	unknown	bulk	unknown	unknown	NA	United Kingdom	1/19/16	Larval	Larval	Whole Organism	All anatomical structures
ERR1216628	PRJEB8827	0	0	0	0	0	0	0	0	0	0	0	0	0	0	0	0	0	0	0	0	0	0	0	0	0	0	0	0	0	0	0	0	0	0	0	0	0	0	0	0	0	0	0	0	0	0	0	0	0	0	0	0	0	2	0.25893	0.60073	0.20777	0.17816	0.95424	0.85642	0.60588	0.4587	55	75	T	B	mate1 technical by mapping diff	illumina	hiseq_era	3prime	cdna_unspecified	unknown	bulk	unknown	unknown	NA	United Kingdom	1/19/16	Larval	Larval	Whole Organism	All anatomical structures
ERR1216629	PRJEB8827	0	0	0	0	0	0	0	0	0	0	0	0	0	0	0	0	0	0	0	0	0	0	0	0	0	0	0	0	0	0	0	0	0	0	0	0	0	0	0	0	0	0	0	0	0	0	0	0	0	0	0	0	0	2	0.22781	0.58073	0.13531	0.18382	0.99452	0.97952	0.68137	0.51947	55	75	T	B	mate1 technical by mapping diff	illumina	hiseq_era	3prime	cdna_unspecified	unknown	bulk	unknown	unknown	NA	United Kingdom	1/19/16	Larval	Larval	Whole Organism	All anatomical structures
ERR1216630	PRJEB8827	0	0	0	0	0	0	0	0	0	0	0	0	0	0	0	0	0	0	0	0	0	0	0	0	0	0	0	0	0	0	0	0	0	0	0	0	0	0	0	0	0	0	0	0	0	0	0	0	0	0	0	0	0	2	0.27567	0.57707	0.22768	0.18774	0.95497	0.85354	0.55118	0.45203	55	75	T	B	mate1 technical by mapping diff	illumina	hiseq_era	3prime	cdna_unspecified	unknown	bulk	unknown	unknown	NA	United Kingdom	1/19/16	Larval	Larval	Whole Organism	All anatomical structures
ERR1216631	PRJEB8827	0	0	0	0	0	0	0	0	0	0	0	0	0	0	0	0	0	0	0	0	0	0	0	0	0	0	0	0	0	0	0	0	0	0	0	0	0	0	0	0	0	0	0	0	0	0	0	0	0	0	0	0	0	2	0.26955	0.60439	0.21823	0.19165	0.95477	0.85537	0.60463	0.46351	55	75	T	B	mate1 technical by mapping diff	illumina	hiseq_era	3prime	cdna_unspecified	unknown	bulk	unknown	unknown	NA	United Kingdom	1/19/16	Larval	Larval	Whole Organism	All anatomical structures
ERR1216632	PRJEB8827	0	0	0	0	0	0	0	0	0	0	0	0	0	0	0	0	0	0	0	0	0	0	0	0	0	0	0	0	0	0	0	0	0	0	0	0	0	0	0	0	0	0	0	0	0	0	0	0	0	0	0	0	0	2	0.27312	0.61963	0.21736	0.19793	0.95239	0.85397	0.58482	0.46462	55	75	T	B	mate1 technical by mapping diff	illumina	hiseq_era	3prime	cdna_unspecified	unknown	bulk	unknown	unknown	NA	United Kingdom	1/19/16	Larval	Larval	Whole Organism	All anatomical structures
ERR1216633	PRJEB8827	0	0	0	0	0	0	0	0	0	0	0	0	0	0	0	0	0	0	0	0	0	0	0	0	0	0	0	0	0	0	0	0	0	0	0	0	0	0	0	0	0	0	0	0	0	0	0	0	0	0	0	0	0	2	0.2805	0.50372	0.23024	0.17491	0.95365	0.87409	0.58458	0.45422	55	75	T	B	mate1 technical by mapping diff	illumina	hiseq_era	3prime	cdna_unspecified	unknown	bulk	unknown	unknown	NA	United Kingdom	1/19/16	Larval	Larval	Whole Organism	All anatomical structures
ERR1216634	PRJEB8827	0	0	0	0	0	0	0	0	0	0	0	0	0	0	0	0	0	0	0	0	0	0	0	0	0	0	0	0	0	0	0	0	0	0	0	0	0	0	0	0	0	0	0	0	0	0	0	0	0	0	0	0	0	2	0.26338	0.56082	0.20928	0.18743	0.95124	0.85482	0.59108	0.46647	55	75	T	B	mate1 technical by mapping diff	illumina	hiseq_era	3prime	cdna_unspecified	unknown	bulk	unknown	unknown	NA	United Kingdom	1/19/16	Larval	Larval	Whole Organism	All anatomical structures
ERR1216635	PRJEB8827	0	0	0	0	0	0	0	0	0	0	0	0	0	0	0	0	0	0	0	0	0	0	0	0	0	0	0	0	0	0	0	0	0	0	0	0	0	0	0	0	0	0	0	0	0	0	0	0	0	0	0	0	0	2	0.26893	0.60323	0.21573	0.18174	0.95363	0.84638	0.59098	0.45497	55	75	T	B	mate1 technical by mapping diff	illumina	hiseq_era	3prime	cdna_unspecified	unknown	bulk	unknown	unknown	NA	United Kingdom	1/19/16	Larval	Larval	Whole Organism	All anatomical structures
ERR1216636	PRJEB8827	0	0	0	0	0	0	0	0	0	0	0	0	0	0	0	0	0	0	0	0	0	0	0	0	0	0	0	0	0	0	0	0	0	0	0	0	0	0	0	0	0	0	0	0	0	0	0	0	0	0	0	0	0	2	0.26269	0.60223	0.20962	0.20244	0.95055	0.85019	0.61049	0.45991	55	75	T	B	mate1 technical by mapping diff	illumina	hiseq_era	3prime	cdna_unspecified	unknown	bulk	unknown	unknown	NA	United Kingdom	1/19/16	Larval	Larval	Whole Organism	All anatomical structures
ERR1216637	PRJEB8827	0	0	0	0	0	0	0	0	0	0	0	0	0	0	0	0	0	0	0	0	0	0	0	0	0	0	0	0	0	0	0	0	0	0	0	0	0	0	0	0	0	0	0	0	0	0	0	0	0	0	0	0	0	2	0.24548	0.59297	0.19075	0.19283	0.95637	0.855	0.58731	0.44292	55	75	T	B	mate1 technical by mapping diff	illumina	hiseq_era	3prime	cdna_unspecified	unknown	bulk	unknown	unknown	NA	United Kingdom	1/19/16	Larval	Larval	Whole Organism	All anatomical structures
ERR1216638	PRJEB8827	0	0	0	0	0	0	0	0	0	0	0	0	0	0	0	0	0	0	0	0	0	0	0	0	0	0	0	0	0	0	0	0	0	0	0	0	0	0	0	0	0	0	0	0	0	0	0	0	0	0	0	0	0	2	0.26606	0.57965	0.21581	0.18246	0.95402	0.85626	0.6017	0.46735	55	75	T	B	mate1 technical by mapping diff	illumina	hiseq_era	3prime	cdna_unspecified	unknown	bulk	unknown	unknown	NA	United Kingdom	1/19/16	Larval	Larval	Whole Organism	All anatomical structures
ERR1216639	PRJEB8827	0	0	0	0	0	0	0	0	0	0	0	0	0	0	0	0	0	0	0	0	0	0	0	0	0	0	0	0	0	0	0	0	0	0	0	0	0	0	0	0	0	0	0	0	0	0	0	0	0	0	0	0	0	2	0.24635	0.66633	0.19287	0.20754	0.95663	0.84609	0.60378	0.45455	55	75	T	B	mate1 technical by mapping diff	illumina	hiseq_era	3prime	cdna_unspecified	unknown	bulk	unknown	unknown	NA	United Kingdom	1/19/16	Larval	Larval	Whole Organism	All anatomical structures
ERR1216640	PRJEB8827	0	0	0	0	0	0	0	0	0	0	0	0	0	0	0	0	0	0	0	0	0	0	0	0	0	0	0	0	0	0	0	0	0	0	0	0	0	0	0	0	0	0	0	0	0	0	0	0	0	0	0	0	0	2	0.23162	0.65794	0.17762	0.20429	0.95221	0.83209	0.58231	0.45101	55	75	T	B	mate1 technical by mapping diff	illumina	hiseq_era	3prime	cdna_unspecified	unknown	bulk	unknown	unknown	NA	United Kingdom	1/19/16	Larval	Larval	Whole Organism	All anatomical structures
ERR1216641	PRJEB8827	0	0	0	0	0	0	0	0	0	0	0	0	0	0	0	0	0	0	0	0	0	0	0	0	0	0	0	0	0	0	0	0	0	0	0	0	0	0	0	0	0	0	0	0	0	0	0	0	0	0	0	0	0	2	0.22599	0.67391	0.17331	0.21798	0.9539	0.83554	0.62263	0.44938	55	75	T	B	mate1 technical by mapping diff	illumina	hiseq_era	3prime	cdna_unspecified	unknown	bulk	unknown	unknown	NA	United Kingdom	1/19/16	Larval	Larval	Whole Organism	All anatomical structures
ERR1216642	PRJEB8827	0	0	0	0	0	0	0	0	0	0	0	0	0	0	0	0	0	0	0	0	0	0	0	0	0	0	0	0	0	0	0	0	0	0	0	0	0	0	0	0	0	0	0	0	0	0	0	0	0	0	0	0	0	2	0.27209	0.5745	0.22135	0.18202	0.95392	0.85845	0.59378	0.46509	55	75	T	B	mate1 technical by mapping diff	illumina	hiseq_era	3prime	cdna_unspecified	unknown	bulk	unknown	unknown	NA	United Kingdom	1/19/16	Larval	Larval	Whole Organism	All anatomical structures
ERR1216643	PRJEB8827	0	0	0	0	0	0	0	0	0	0	0	0	0	0	0	0	0	0	0	0	0	0	0	0	0	0	0	0	0	0	0	0	0	0	0	0	0	0	0	0	0	0	0	0	0	0	0	0	0	0	0	0	0	2	0.19032	0.72199	0.1287	0.19883	0.95982	0.84307	0.72844	0.65405	55	75	T	B	mate1 technical by mapping diff	illumina	hiseq_era	3prime	cdna_unspecified	unknown	bulk	unknown	unknown	NA	United Kingdom	1/19/16	Segmentation	Embryo	Whole Organism	All anatomical structures
ERR1216644	PRJEB8827	0	0	0	0	0	0	0	0	0	0	0	0	0	0	0	0	0	0	0	0	0	0	0	0	0	0	0	0	0	0	0	0	0	0	0	0	0	0	0	0	0	0	0	0	0	0	0	0	0	0	0	0	0	2	0.1647	0.73876	0.08568	0.2295	0.9671	0.86365	0.7431	0.7141	55	75	T	B	mate1 technical by mapping diff	illumina	hiseq_era	3prime	cdna_unspecified	unknown	bulk	unknown	unknown	NA	United Kingdom	1/19/16	Segmentation	Embryo	Whole Organism	All anatomical structures
ERR1216645	PRJEB8827	0	0	0	0	0	0	0	0	0	0	0	0	0	0	0	0	0	0	0	0	0	0	0	0	0	0	0	0	0	0	0	0	0	0	0	0	0	0	0	0	0	0	0	0	0	0	0	0	0	0	0	0	0	2	0.19955	0.76451	0.12108	0.2285	0.96242	0.85766	0.77999	0.58488	55	75	T	B	mate1 technical by mapping diff	illumina	hiseq_era	3prime	cdna_unspecified	unknown	bulk	unknown	unknown	NA	United Kingdom	1/19/16	Segmentation	Embryo	Whole Organism	All anatomical structures
ERR1216646	PRJEB8827	0	0	0	0	0	0	0	0	0	0	0	0	0	0	0	0	0	0	0	0	0	0	0	0	0	0	0	0	0	0	0	0	0	0	0	0	0	0	0	0	0	0	0	0	0	0	0	0	0	0	0	0	0	2	0.18561	0.74308	0.09625	0.24314	0.96984	0.87369	0.81215	0.72098	55	75	T	B	mate1 technical by mapping diff	illumina	hiseq_era	3prime	cdna_unspecified	unknown	bulk	unknown	unknown	NA	United Kingdom	1/19/16	Segmentation	Embryo	Whole Organism	All anatomical structures
ERR1216647	PRJEB8827	0	0	0	0	0	0	0	0	0	0	0	0	0	0	0	0	0	0	0	0	0	0	0	0	0	0	0	0	0	0	0	0	0	0	0	0	0	0	0	0	0	0	0	0	0	0	0	0	0	0	0	0	0	2	0.14438	0.80229	0.08425	0.26105	0.97086	0.87188	0.77192	0.6896	55	75	T	B	mate1 technical by mapping diff	illumina	hiseq_era	3prime	cdna_unspecified	unknown	bulk	unknown	unknown	NA	United Kingdom	1/19/16	Segmentation	Embryo	Whole Organism	All anatomical structures
ERR1216648	PRJEB8827	0	0	0	0	0	0	0	0	0	0	0	0	0	0	0	0	0	0	0	0	0	0	0	0	0	0	0	0	0	0	0	0	0	0	0	0	0	0	0	0	0	0	0	0	0	0	0	0	0	0	0	0	0	2	0.15538	0.74835	0.08796	0.23452	0.96497	0.85876	0.79372	0.58277	55	75	T	B	mate1 technical by mapping diff	illumina	hiseq_era	3prime	cdna_unspecified	unknown	bulk	unknown	unknown	NA	United Kingdom	1/19/16	Segmentation	Embryo	Whole Organism	All anatomical structures
ERR1216649	PRJEB8827	0	0	0	0	0	0	0	0	0	0	0	0	0	0	0	0	0	0	0	0	0	0	0	0	0	0	0	0	0	0	0	0	0	0	0	0	0	0	0	0	0	0	0	0	0	0	0	0	0	0	0	0	0	2	0.05596	0.24395	0.02766	0.05441	0.98563	0.93462	0.8639	0.77009	55	75	T	B	mate1 technical by mapping diff	illumina	hiseq_era	3prime	cdna_unspecified	unknown	bulk	unknown	unknown	NA	United Kingdom	1/19/16	Segmentation	Embryo	Whole Organism	All anatomical structures
ERR1216650	PRJEB8827	0	0	0	0	0	0	0	0	0	0	0	0	0	0	0	0	0	0	0	0	0	0	0	0	0	0	0	0	0	0	0	0	0	0	0	0	0	0	0	0	0	0	0	0	0	0	0	0	0	0	0	0	0	2	0.15458	0.73329	0.09051	0.24002	0.96591	0.85389	0.76157	0.67768	55	75	T	B	mate1 technical by mapping diff	illumina	hiseq_era	3prime	cdna_unspecified	unknown	bulk	unknown	unknown	NA	United Kingdom	1/19/16	Segmentation	Embryo	Whole Organism	All anatomical structures
ERR1216651	PRJEB8827	0	0	0	0	0	0	0	0	0	0	0	0	0	0	0	0	0	0	0	0	0	0	0	0	0	0	0	0	0	0	0	0	0	0	0	0	0	0	0	0	0	0	0	0	0	0	0	0	0	0	0	0	0	2	0.19409	0.77945	0.11838	0.20961	0.95895	0.84056	0.66398	0.64267	55	75	T	B	mate1 technical by mapping diff	illumina	hiseq_era	3prime	cdna_unspecified	unknown	bulk	unknown	unknown	NA	United Kingdom	1/19/16	Segmentation	Embryo	Whole Organism	All anatomical structures
ERR1216652	PRJEB8827	0	0	0	0	0	0	0	0	0	0	0	0	0	0	0	0	0	0	0	0	0	0	0	0	0	0	0	0	0	0	0	0	0	0	0	0	0	0	0	0	0	0	0	0	0	0	0	0	0	0	0	0	0	2	0.10069	0.67666	0.06592	0.23047	0.97475	0.88463	0.73163	0.6799	55	75	T	B	mate1 technical by mapping diff	illumina	hiseq_era	3prime	cdna_unspecified	unknown	bulk	unknown	unknown	NA	United Kingdom	1/19/16	Segmentation	Embryo	Whole Organism	All anatomical structures
ERR1216653	PRJEB8827	0	0	0	0	0	0	0	0	0	0	0	0	0	0	0	0	0	0	0	0	0	0	0	0	0	0	0	0	0	0	0	0	0	0	0	0	0	0	0	0	0	0	0	0	0	0	0	0	0	0	0	0	0	2	0.19746	0.76491	0.14576	0.26957	0.96321	0.85058	0.67245	0.50811	55	75	T	B	mate1 technical by mapping diff	illumina	hiseq_era	3prime	cdna_unspecified	unknown	bulk	unknown	unknown	NA	United Kingdom	1/19/16	Segmentation	Embryo	Whole Organism	All anatomical structures
ERR1216654	PRJEB8827	0	0	0	0	0	0	0	0	0	0	0	0	0	0	0	0	0	0	0	0	0	0	0	0	0	0	0	0	0	0	0	0	0	0	0	0	0	0	0	0	0	0	0	0	0	0	0	0	0	0	0	0	0	2	0.18535	0.74778	0.1241	0.20448	0.95806	0.83954	0.66283	0.609	55	75	T	B	mate1 technical by mapping diff	illumina	hiseq_era	3prime	cdna_unspecified	unknown	bulk	unknown	unknown	NA	United Kingdom	1/19/16	Segmentation	Embryo	Whole Organism	All anatomical structures
ERR1216655	PRJEB8827	0	0	0	0	0	0	0	0	0	0	0	0	0	0	0	0	0	0	0	0	0	0	0	0	0	0	0	0	0	0	0	0	0	0	0	0	0	0	0	0	0	0	0	0	0	0	0	0	0	0	0	0	0	2	0.16366	0.79782	0.07976	0.24185	0.96221	0.85912	0.73719	0.69317	55	75	T	B	mate1 technical by mapping diff	illumina	hiseq_era	3prime	cdna_unspecified	unknown	bulk	unknown	unknown	NA	United Kingdom	1/19/16	Segmentation	Embryo	Whole Organism	All anatomical structures
ERR1216656	PRJEB8827	0	0	0	0	0	0	0	0	0	0	0	0	0	0	0	0	0	0	0	0	0	0	0	0	0	0	0	0	0	0	0	0	0	0	0	0	0	0	0	0	0	0	0	0	0	0	0	0	0	0	0	0	0	2	0.14307	0.73923	0.08931	0.24921	0.96629	0.85922	0.71105	0.62145	55	75	T	B	mate1 technical by mapping diff	illumina	hiseq_era	3prime	cdna_unspecified	unknown	bulk	unknown	unknown	NA	United Kingdom	1/19/16	Segmentation	Embryo	Whole Organism	All anatomical structures
ERR1216657	PRJEB8827	0	0	0	0	0	0	0	0	0	0	0	0	0	0	0	0	0	0	0	0	0	0	0	0	0	0	0	0	0	0	0	0	0	0	0	0	0	0	0	0	0	0	0	0	0	0	0	0	0	0	0	0	0	2	0.18777	0.7369	0.12392	0.27008	0.96084	0.84711	0.66396	0.58642	55	75	T	B	mate1 technical by mapping diff	illumina	hiseq_era	3prime	cdna_unspecified	unknown	bulk	unknown	unknown	NA	United Kingdom	1/19/16	Segmentation	Embryo	Whole Organism	All anatomical structures
ERR1216658	PRJEB8827	0	0	0	0	0	0	0	0	0	0	0	0	0	0	0	0	0	0	0	0	0	0	0	0	0	0	0	0	0	0	0	0	0	0	0	0	0	0	0	0	0	0	0	0	0	0	0	0	0	0	0	0	0	2	0.18471	0.79973	0.07198	0.16912	0.95812	0.85531	0.83389	0.77326	55	75	T	B	mate1 technical by mapping diff	illumina	hiseq_era	3prime	cdna_unspecified	unknown	bulk	unknown	unknown	NA	United Kingdom	1/19/16	Segmentation	Embryo	Whole Organism	All anatomical structures
ERR1216659	PRJEB8827	0	0	0	0	0	0	0	0	0	0	0	0	0	0	0	0	0	0	0	0	0	0	0	0	0	0	0	0	0	0	0	0	0	0	0	0	0	0	0	0	0	0	0	0	0	0	0	0	0	0	0	0	0	2	0.18436	0.71371	0.1159	0.19477	0.95848	0.84062	0.65064	0.52333	55	75	T	B	mate1 technical by mapping diff	illumina	hiseq_era	3prime	cdna_unspecified	unknown	bulk	unknown	unknown	NA	United Kingdom	1/19/16	Segmentation	Embryo	Whole Organism	All anatomical structures
ERR1216660	PRJEB8827	0	0	0	0	0	0	0	0	0	0	0	0	0	0	0	0	0	0	0	0	0	0	0	0	0	0	0	0	0	0	0	0	0	0	0	0	0	0	0	0	0	0	0	0	0	0	0	0	0	0	0	0	0	2	0.19758	0.78314	0.13905	0.28462	0.95783	0.84585	0.69093	0.65819	55	75	T	B	mate1 technical by mapping diff	illumina	hiseq_era	3prime	cdna_unspecified	unknown	bulk	unknown	unknown	NA	United Kingdom	1/19/16	Segmentation	Embryo	Whole Organism	All anatomical structures
ERR1216661	PRJEB8827	0	0	0	0	0	0	0	0	0	0	0	0	0	0	0	0	0	0	0	0	0	0	0	0	0	0	0	0	0	0	0	0	0	0	0	0	0	0	0	0	0	0	0	0	0	0	0	0	0	0	0	0	0	2	0.22768	0.80745	0.11837	0.19097	0.95838	0.84082	0.81939	0.71277	55	75	T	B	mate1 technical by mapping diff	illumina	hiseq_era	3prime	cdna_unspecified	unknown	bulk	unknown	unknown	NA	United Kingdom	1/19/16	Segmentation	Embryo	Whole Organism	All anatomical structures
ERR1216662	PRJEB8827	0	0	0	0	0	0	0	0	0	0	0	0	0	0	0	0	0	0	0	0	0	0	0	0	0	0	0	0	0	0	0	0	0	0	0	0	0	0	0	0	0	0	0	0	0	0	0	0	0	0	0	0	0	2	0.15648	0.74484	0.09466	0.22431	0.95956	0.84106	0.70732	0.62473	55	75	T	B	mate1 technical by mapping diff	illumina	hiseq_era	3prime	cdna_unspecified	unknown	bulk	unknown	unknown	NA	United Kingdom	1/19/16	Segmentation	Embryo	Whole Organism	All anatomical structures
ERR1216663	PRJEB8827	0	0	0	0	0	0	0	0	0	0	0	0	0	0	0	0	0	0	0	0	0	0	0	0	0	0	0	0	0	0	0	0	0	0	0	0	0	0	0	0	0	0	0	0	0	0	0	0	0	0	0	0	0	2	0.10844	0.49842	0.0666	0.17216	0.97402	0.89948	0.7049	0.70959	55	75	T	B	mate1 technical by mapping diff	illumina	hiseq_era	3prime	cdna_unspecified	unknown	bulk	unknown	unknown	NA	United Kingdom	1/19/16	Segmentation	Embryo	Whole Organism	All anatomical structures
ERR1216664	PRJEB8827	0	0	0	0	0	0	0	0	0	0	0	0	0	0	0	0	0	0	0	0	0	0	0	0	0	0	0	0	0	0	0	0	0	0	0	0	0	0	0	0	0	0	0	0	0	0	0	0	0	0	0	0	0	2	0.16183	0.79221	0.0818	0.2033	0.96246	0.85817	0.79267	0.7407	55	75	T	B	mate1 technical by mapping diff	illumina	hiseq_era	3prime	cdna_unspecified	unknown	bulk	unknown	unknown	NA	United Kingdom	1/19/16	Segmentation	Embryo	Whole Organism	All anatomical structures
ERR1216665	PRJEB8827	0	0	0	0	0	0	0	0	0	0	0	0	0	0	0	0	0	0	0	0	0	0	0	0	0	0	0	0	0	0	0	0	0	0	0	0	0	0	0	0	0	0	0	0	0	0	0	0	0	0	0	0	0	2	0.19088	0.76506	0.12254	0.2249	0.95972	0.84555	0.69838	0.63957	55	75	T	B	mate1 technical by mapping diff	illumina	hiseq_era	3prime	cdna_unspecified	unknown	bulk	unknown	unknown	NA	United Kingdom	1/19/16	Segmentation	Embryo	Whole Organism	All anatomical structures
ERR1216666	PRJEB8827	0	0	0	0	0	0	0	0	0	0	0	0	0	0	0	0	0	0	0	0	0	0	0	0	0	0	0	0	0	0	0	0	0	0	0	0	0	0	0	0	0	0	0	0	0	0	0	0	0	0	0	0	0	2	0.20107	0.75413	0.14398	0.24164	0.96189	0.84678	0.69113	0.60779	55	75	T	B	mate1 technical by mapping diff	illumina	hiseq_era	3prime	cdna_unspecified	unknown	bulk	unknown	unknown	NA	United Kingdom	1/19/16	Segmentation	Embryo	Whole Organism	All anatomical structures
ERR1216667	PRJEB8827	0	0	0	0	0	0	0	0	0	0	0	0	0	0	0	0	0	0	0	0	0	0	0	0	0	0	0	0	0	0	0	0	0	0	0	0	0	0	0	0	0	0	0	0	0	0	0	0	0	0	0	0	0	2	0.15255	0.77051	0.0944	0.25965	0.96209	0.84729	0.74936	0.65928	55	75	T	B	mate1 technical by mapping diff	illumina	hiseq_era	3prime	cdna_unspecified	unknown	bulk	unknown	unknown	NA	United Kingdom	1/19/16	Segmentation	Embryo	Whole Organism	All anatomical structures
ERR1216668	PRJEB8827	0	0	0	0	0	0	0	0	0	0	0	0	0	0	0	0	0	0	0	0	0	0	0	0	0	0	0	0	0	0	0	0	0	0	0	0	0	0	0	0	0	0	0	0	0	0	0	0	0	0	0	0	0	2	0.17689	0.78675	0.10706	0.30538	0.96656	0.85687	0.68139	0.60887	55	75	T	B	mate1 technical by mapping diff	illumina	hiseq_era	3prime	cdna_unspecified	unknown	bulk	unknown	unknown	NA	United Kingdom	1/19/16	Segmentation	Embryo	Whole Organism	All anatomical structures
ERR1216669	PRJEB8827	0	0	0	0	0	0	0	0	0	0	0	0	0	0	0	0	0	0	0	0	0	0	0	0	0	0	0	0	0	0	0	0	0	0	0	0	0	0	0	0	0	0	0	0	0	0	0	0	0	0	0	0	0	2	0.14157	0.77716	0.08781	0.30001	0.96321	0.85476	0.70487	0.47068	55	75	T	B	mate1 technical by mapping diff	illumina	hiseq_era	3prime	cdna_unspecified	unknown	bulk	unknown	unknown	NA	United Kingdom	1/19/16	Segmentation	Embryo	Whole Organism	All anatomical structures
ERR1216670	PRJEB8827	0	0	0	0	0	0	0	0	0	0	0	0	0	0	0	0	0	0	0	0	0	0	0	0	0	0	0	0	0	0	0	0	0	0	0	0	0	0	0	0	0	0	0	0	0	0	0	0	0	0	0	0	0	2	0.1571	0.76646	0.08499	0.21064	0.96282	0.84735	0.70018	0.58972	55	75	T	B	mate1 technical by mapping diff	illumina	hiseq_era	3prime	cdna_unspecified	unknown	bulk	unknown	unknown	NA	United Kingdom	1/19/16	Segmentation	Embryo	Whole Organism	All anatomical structures
ERR1216671	PRJEB8827	0	0	0	0	0	0	0	0	0	0	0	0	0	0	0	0	0	0	0	0	0	0	0	0	0	0	0	0	0	0	0	0	0	0	0	0	0	0	0	0	0	0	0	0	0	0	0	0	0	0	0	0	0	2	0.18956	0.74779	0.11125	0.24384	0.96384	0.85506	0.74297	0.51567	55	75	T	B	mate1 technical by mapping diff	illumina	hiseq_era	3prime	cdna_unspecified	unknown	bulk	unknown	unknown	NA	United Kingdom	1/19/16	Segmentation	Embryo	Whole Organism	All anatomical structures
ERR1216672	PRJEB8827	0	0	0	0	0	0	0	0	0	0	0	0	0	0	0	0	0	0	0	0	0	0	0	0	0	0	0	0	0	0	0	0	0	0	0	0	0	0	0	0	0	0	0	0	0	0	0	0	0	0	0	0	0	2	0.1856	0.79659	0.10342	0.26939	0.96536	0.85983	0.78839	0.54651	55	75	T	B	mate1 technical by mapping diff	illumina	hiseq_era	3prime	cdna_unspecified	unknown	bulk	unknown	unknown	NA	United Kingdom	1/19/16	Segmentation	Embryo	Whole Organism	All anatomical structures
ERR1216673	PRJEB8827	0	0	0	0	0	0	0	0	0	0	0	0	0	0	0	0	0	0	0	0	0	0	0	0	0	0	0	0	0	0	0	0	0	0	0	0	0	0	0	0	0	0	0	0	0	0	0	0	0	0	0	0	0	2	0.21022	0.78457	0.09682	0.22436	0.96428	0.85677	0.80238	0.70529	55	75	T	B	mate1 technical by mapping diff	illumina	hiseq_era	3prime	cdna_unspecified	unknown	bulk	unknown	unknown	NA	United Kingdom	1/19/16	Segmentation	Embryo	Whole Organism	All anatomical structures
ERR1216674	PRJEB8827	0	0	0	0	0	0	0	0	0	0	0	0	0	0	0	0	0	0	0	0	0	0	0	0	0	0	0	0	0	0	0	0	0	0	0	0	0	0	0	0	0	0	0	0	0	0	0	0	0	0	0	0	0	2	0.17764	0.83117	0.08413	0.26446	0.96668	0.85525	0.74056	0.63228	55	75	T	B	mate1 technical by mapping diff	illumina	hiseq_era	3prime	cdna_unspecified	unknown	bulk	unknown	unknown	NA	United Kingdom	1/19/16	Segmentation	Embryo	Whole Organism	All anatomical structures
ERR1216675	PRJEB8827	0	0	0	0	0	0	0	0	0	0	0	0	0	0	0	0	0	0	0	0	0	0	0	0	0	0	0	0	0	0	0	0	0	0	0	0	0	0	0	0	0	0	0	0	0	0	0	0	0	0	0	0	0	2	0.15281	0.77219	0.08994	0.21905	0.96402	0.8435	0.72605	0.59591	55	75	T	B	mate1 technical by mapping diff	illumina	hiseq_era	3prime	cdna_unspecified	unknown	bulk	unknown	unknown	NA	United Kingdom	1/19/16	Segmentation	Embryo	Whole Organism	All anatomical structures
ERR1216676	PRJEB8827	0	0	0	0	0	0	0	0	0	0	0	0	0	0	0	0	0	0	0	0	0	0	0	0	0	0	0	0	0	0	0	0	0	0	0	0	0	0	0	0	0	0	0	0	0	0	0	0	0	0	0	0	0	2	0.14802	0.81271	0.09332	0.29083	0.96428	0.85403	0.59585	0.60728	55	75	T	B	mate1 technical by mapping diff	illumina	hiseq_era	3prime	cdna_unspecified	unknown	bulk	unknown	unknown	NA	United Kingdom	1/19/16	Segmentation	Embryo	Whole Organism	All anatomical structures
ERR1216677	PRJEB8827	0	0	0	0	0	0	0	0	0	0	0	0	0	0	0	0	0	0	0	0	0	0	0	0	0	0	0	0	0	0	0	0	0	0	0	0	0	0	0	0	0	0	0	0	0	0	0	0	0	0	0	0	0	2	0.19829	0.74993	0.12851	0.22255	0.95613	0.85529	0.75839	0.52328	55	75	T	B	mate1 technical by mapping diff	illumina	hiseq_era	3prime	cdna_unspecified	unknown	bulk	unknown	unknown	NA	United Kingdom	1/19/16	Segmentation	Embryo	Whole Organism	All anatomical structures
ERR1216678	PRJEB8827	0	0	0	0	0	0	0	0	0	0	0	0	0	0	0	0	0	0	0	0	0	0	0	0	0	0	0	0	0	0	0	0	0	0	0	0	0	0	0	0	0	0	0	0	0	0	0	0	0	0	0	0	0	2	0.1709	0.78317	0.10882	0.26179	0.96039	0.84175	0.57776	0.57959	55	75	T	B	mate1 technical by mapping diff	illumina	hiseq_era	3prime	cdna_unspecified	unknown	bulk	unknown	unknown	NA	United Kingdom	1/19/16	Segmentation	Embryo	Whole Organism	All anatomical structures
ERR1216679	PRJEB8827	0	0	0	0	0	0	0	0	0	0	0	0	0	0	0	0	0	0	0	0	0	0	0	0	0	0	0	0	0	0	0	0	0	0	0	0	0	0	0	0	0	0	0	0	0	0	0	0	0	0	0	0	0	2	0.13917	0.74556	0.09211	0.30045	0.96619	0.86442	0.70859	0.56805	55	75	T	B	mate1 technical by mapping diff	illumina	hiseq_era	3prime	cdna_unspecified	unknown	bulk	unknown	unknown	NA	United Kingdom	1/19/16	Segmentation	Embryo	Whole Organism	All anatomical structures
ERR1216680	PRJEB8827	0	0	0	0	0	0	0	0	0	0	0	0	0	0	0	0	0	0	0	0	0	0	0	0	0	0	0	0	0	0	0	0	0	0	0	0	0	0	0	0	0	0	0	0	0	0	0	0	0	0	0	0	0	2	0.23623	0.69409	0.16063	0.25011	0.96077	0.87162	0.71438	0.62885	55	75	T	B	mate1 technical by mapping diff	illumina	hiseq_era	3prime	cdna_unspecified	unknown	bulk	unknown	unknown	NA	United Kingdom	1/19/16	Segmentation	Embryo	Whole Organism	All anatomical structures
ERR1216681	PRJEB8827	0	0	0	0	0	0	0	0	0	0	0	0	0	0	0	0	0	0	0	0	0	0	0	0	0	0	0	0	0	0	0	0	0	0	0	0	0	0	0	0	0	0	0	0	0	0	0	0	0	0	0	0	0	2	0.20163	0.72311	0.13412	0.21885	0.96059	0.85581	0.67767	0.64392	55	75	T	B	mate1 technical by mapping diff	illumina	hiseq_era	3prime	cdna_unspecified	unknown	bulk	unknown	unknown	NA	United Kingdom	1/19/16	Segmentation	Embryo	Whole Organism	All anatomical structures
ERR1216682	PRJEB8827	0	0	0	0	0	0	0	0	0	0	0	0	0	0	0	0	0	0	0	0	0	0	0	0	0	0	0	0	0	0	0	0	0	0	0	0	0	0	0	0	0	0	0	0	0	0	0	0	0	0	0	0	0	2	0.21407	0.735	0.16291	0.24079	0.96181	0.84603	0.61784	0.56537	55	75	T	B	mate1 technical by mapping diff	illumina	hiseq_era	3prime	cdna_unspecified	unknown	bulk	unknown	unknown	NA	United Kingdom	1/19/16	Segmentation	Embryo	Whole Organism	All anatomical structures
ERR1216683	PRJEB8827	0	0	0	0	0	0	0	0	0	0	0	0	0	0	0	0	0	0	0	0	0	0	0	0	0	0	0	0	0	0	0	0	0	0	0	0	0	0	0	0	0	0	0	0	0	0	0	0	0	0	0	0	0	2	0.22799	0.74571	0.16162	0.25333	0.95568	0.84924	0.69054	0.60232	55	75	T	B	mate1 technical by mapping diff	illumina	hiseq_era	3prime	cdna_unspecified	unknown	bulk	unknown	unknown	NA	United Kingdom	1/19/16	Segmentation	Embryo	Whole Organism	All anatomical structures
ERR1216684	PRJEB8827	0	0	0	0	0	0	0	0	0	0	0	0	0	0	0	0	0	0	0	0	0	0	0	0	0	0	0	0	0	0	0	0	0	0	0	0	0	0	0	0	0	0	0	0	0	0	0	0	0	0	0	0	0	2	0.19081	0.67817	0.09975	0.19336	0.99577	0.98023	0.68525	0.63705	55	75	T	B	mate1 technical by mapping diff	illumina	hiseq_era	3prime	cdna_unspecified	unknown	bulk	unknown	unknown	NA	United Kingdom	1/19/16	Segmentation	Embryo	Whole Organism	All anatomical structures
ERR1216685	PRJEB8827	0	0	0	0	0	0	0	0	0	0	0	0	0	0	0	0	0	0	0	0	0	0	0	0	0	0	0	0	0	0	0	0	0	0	0	0	0	0	0	0	0	0	0	0	0	0	0	0	0	0	0	0	0	2	0.14682	0.62835	0.09583	0.21743	0.96771	0.86989	0.71083	0.61689	55	75	T	B	mate1 technical by mapping diff	illumina	hiseq_era	3prime	cdna_unspecified	unknown	bulk	unknown	unknown	NA	United Kingdom	1/19/16	Segmentation	Embryo	Whole Organism	All anatomical structures
ERR1216686	PRJEB8827	0	0	0	0	0	0	0	0	0	0	0	0	0	0	0	0	0	0	0	0	0	0	0	0	0	0	0	0	0	0	0	0	0	0	0	0	0	0	0	0	0	0	0	0	0	0	0	0	0	0	0	0	0	2	0.17076	0.75716	0.09772	0.2564	0.96217	0.86261	0.75916	0.6654	55	75	T	B	mate1 technical by mapping diff	illumina	hiseq_era	3prime	cdna_unspecified	unknown	bulk	unknown	unknown	NA	United Kingdom	1/19/16	Segmentation	Embryo	Whole Organism	All anatomical structures
ERR1216687	PRJEB8827	0	0	0	0	0	0	0	0	0	0	0	0	0	0	0	0	0	0	0	0	0	0	0	0	0	0	0	0	0	0	0	0	0	0	0	0	0	0	0	0	0	0	0	0	0	0	0	0	0	0	0	0	0	2	0.1914	0.73974	0.12532	0.2183	0.96045	0.84338	0.56888	0.61013	55	75	T	B	mate1 technical by mapping diff	illumina	hiseq_era	3prime	cdna_unspecified	unknown	bulk	unknown	unknown	NA	United Kingdom	1/19/16	Segmentation	Embryo	Whole Organism	All anatomical structures
ERR1216688	PRJEB8827	0	0	0	0	0	0	0	0	0	0	0	0	0	0	0	0	0	0	0	0	0	0	0	0	0	0	0	0	0	0	0	0	0	0	0	0	0	0	0	0	0	0	0	0	0	0	0	0	0	0	0	0	0	2	0.24202	0.78492	0.16824	0.28429	0.96248	0.85638	0.79231	0.6728	55	75	T	B	mate1 technical by mapping diff	illumina	hiseq_era	3prime	cdna_unspecified	unknown	bulk	unknown	unknown	NA	United Kingdom	1/19/16	Segmentation	Embryo	Whole Organism	All anatomical structures
ERR1216689	PRJEB8827	0	0	0	0	0	0	0	0	0	0	0	0	0	0	0	0	0	0	0	0	0	0	0	0	0	0	0	0	0	0	0	0	0	0	0	0	0	0	0	0	0	0	0	0	0	0	0	0	0	0	0	0	0	2	0.20701	0.74404	0.14399	0.22106	0.95879	0.84504	0.69046	0.54972	55	75	T	B	mate1 technical by mapping diff	illumina	hiseq_era	3prime	cdna_unspecified	unknown	bulk	unknown	unknown	NA	United Kingdom	1/19/16	Segmentation	Embryo	Whole Organism	All anatomical structures
ERR1216690	PRJEB8827	0	0	0	0	0	0	0	0	0	0	0	0	0	0	0	0	0	0	0	0	0	0	0	0	0	0	0	0	0	0	0	0	0	0	0	0	0	0	0	0	0	0	0	0	0	0	0	0	0	0	0	0	0	2	0.24451	0.69658	0.13712	0.19911	0.95943	0.8689	0.81597	0.71522	55	75	T	B	mate1 technical by mapping diff	illumina	hiseq_era	3prime	cdna_unspecified	unknown	bulk	unknown	unknown	NA	United Kingdom	1/19/16	Segmentation	Embryo	Whole Organism	All anatomical structures
ERR1216691	PRJEB8827	0	0	0	0	0	0	0	0	0	0	0	0	0	0	0	0	0	0	0	0	0	0	0	0	0	0	0	0	0	0	0	0	0	0	0	0	0	0	0	0	0	0	0	0	0	0	0	0	0	0	0	0	0	2	0.21277	0.3406	0.1858	0.0989	0.96579	0.8911	0.59483	0.46398	55	75	B	B	mate1-mate2 similar by mapping diff	illumina	hiseq_era	3prime	cdna_unspecified	unknown	bulk	unknown	unknown	NA	United Kingdom	1/19/16	Larval	Larval	Whole Organism	All anatomical structures
ERR1216692	PRJEB8827	0	0	0	0	0	0	0	0	0	0	0	0	0	0	0	0	0	0	0	0	0	0	0	0	0	0	0	0	0	0	0	0	0	0	0	0	0	0	0	0	0	0	0	0	0	0	0	0	0	0	0	0	0	2	0.20818	0.45413	0.16808	0.12856	0.9581	0.86115	0.60199	0.46079	55	75	T	B	mate1 technical by mapping diff	illumina	hiseq_era	3prime	cdna_unspecified	unknown	bulk	unknown	unknown	NA	United Kingdom	1/19/16	Larval	Larval	Whole Organism	All anatomical structures
ERR1216693	PRJEB8827	0	0	0	0	0	0	0	0	0	0	0	0	0	0	0	0	0	0	0	0	0	0	0	0	0	0	0	0	0	0	0	0	0	0	0	0	0	0	0	0	0	0	0	0	0	0	0	0	0	0	0	0	0	2	0.23544	0.60574	0.18532	0.17803	0.9527	0.83353	0.61138	0.46635	55	75	T	B	mate1 technical by mapping diff	illumina	hiseq_era	3prime	cdna_unspecified	unknown	bulk	unknown	unknown	NA	United Kingdom	1/19/16	Larval	Larval	Whole Organism	All anatomical structures
ERR1216694	PRJEB8827	0	0	0	0	0	0	0	0	0	0	0	0	0	0	0	0	0	0	0	0	0	0	0	0	0	0	0	0	0	0	0	0	0	0	0	0	0	0	0	0	0	0	0	0	0	0	0	0	0	0	0	0	0	2	0.23581	0.58789	0.19081	0.15865	0.95396	0.83475	0.6003	0.46152	55	75	T	B	mate1 technical by mapping diff	illumina	hiseq_era	3prime	cdna_unspecified	unknown	bulk	unknown	unknown	NA	United Kingdom	1/19/16	Larval	Larval	Whole Organism	All anatomical structures
ERR1216695	PRJEB8827	0	0	0	0	0	0	0	0	0	0	0	0	0	0	0	0	0	0	0	0	0	0	0	0	0	0	0	0	0	0	0	0	0	0	0	0	0	0	0	0	0	0	0	0	0	0	0	0	0	0	0	0	0	2	0.24739	0.56577	0.20284	0.16383	0.95586	0.84329	0.58963	0.45992	55	75	T	B	mate1 technical by mapping diff	illumina	hiseq_era	3prime	cdna_unspecified	unknown	bulk	unknown	unknown	NA	United Kingdom	1/19/16	Larval	Larval	Whole Organism	All anatomical structures
ERR1216696	PRJEB8827	0	0	0	0	0	0	0	0	0	0	0	0	0	0	0	0	0	0	0	0	0	0	0	0	0	0	0	0	0	0	0	0	0	0	0	0	0	0	0	0	0	0	0	0	0	0	0	0	0	0	0	0	0	2	0.24791	0.58322	0.1991	0.17373	0.95191	0.84027	0.59354	0.41965	55	75	T	B	mate1 technical by mapping diff	illumina	hiseq_era	3prime	cdna_unspecified	unknown	bulk	unknown	unknown	NA	United Kingdom	1/19/16	Larval	Larval	Whole Organism	All anatomical structures
ERR1216697	PRJEB8827	0	0	0	0	0	0	0	0	0	0	0	0	0	0	0	0	0	0	0	0	0	0	0	0	0	0	0	0	0	0	0	0	0	0	0	0	0	0	0	0	0	0	0	0	0	0	0	0	0	0	0	0	0	2	0.24065	0.61262	0.19008	0.18408	0.95402	0.83763	0.57857	0.46886	55	75	T	B	mate1 technical by mapping diff	illumina	hiseq_era	3prime	cdna_unspecified	unknown	bulk	unknown	unknown	NA	United Kingdom	1/19/16	Larval	Larval	Whole Organism	All anatomical structures
ERR1216698	PRJEB8827	0	0	0	0	0	0	0	0	0	0	0	0	0	0	0	0	0	0	0	0	0	0	0	0	0	0	0	0	0	0	0	0	0	0	0	0	0	0	0	0	0	0	0	0	0	0	0	0	0	0	0	0	0	2	0.24867	0.5231	0.20284	0.17113	0.95189	0.85338	0.61668	0.4783	55	75	T	B	mate1 technical by mapping diff	illumina	hiseq_era	3prime	cdna_unspecified	unknown	bulk	unknown	unknown	NA	United Kingdom	1/19/16	Larval	Larval	Whole Organism	All anatomical structures
ERR1216699	PRJEB8827	0	0	0	0	0	0	0	0	0	0	0	0	0	0	0	0	0	0	0	0	0	0	0	0	0	0	0	0	0	0	0	0	0	0	0	0	0	0	0	0	0	0	0	0	0	0	0	0	0	0	0	0	0	2	0.26043	0.61138	0.20614	0.17632	0.95229	0.84127	0.62315	0.46531	55	75	T	B	mate1 technical by mapping diff	illumina	hiseq_era	3prime	cdna_unspecified	unknown	bulk	unknown	unknown	NA	United Kingdom	1/19/16	Larval	Larval	Whole Organism	All anatomical structures
ERR1216700	PRJEB8827	0	0	0	0	0	0	0	0	0	0	0	0	0	0	0	0	0	0	0	0	0	0	0	0	0	0	0	0	0	0	0	0	0	0	0	0	0	0	0	0	0	0	0	0	0	0	0	0	0	0	0	0	0	2	0.24093	0.56827	0.19347	0.16656	0.95254	0.84774	0.6079	0.46149	55	75	T	B	mate1 technical by mapping diff	illumina	hiseq_era	3prime	cdna_unspecified	unknown	bulk	unknown	unknown	NA	United Kingdom	1/19/16	Larval	Larval	Whole Organism	All anatomical structures
ERR1216701	PRJEB8827	0	0	0	0	0	0	0	0	0	0	0	0	0	0	0	0	0	0	0	0	0	0	0	0	0	0	0	0	0	0	0	0	0	0	0	0	0	0	0	0	0	0	0	0	0	0	0	0	0	0	0	0	0	2	0.26284	0.52158	0.21815	0.15296	0.95319	0.85275	0.60239	0.46105	55	75	T	B	mate1 technical by mapping diff	illumina	hiseq_era	3prime	cdna_unspecified	unknown	bulk	unknown	unknown	NA	United Kingdom	1/19/16	Larval	Larval	Whole Organism	All anatomical structures
ERR1216702	PRJEB8827	0	0	0	0	0	0	0	0	0	0	0	0	0	0	0	0	0	0	0	0	0	0	0	0	0	0	0	0	0	0	0	0	0	0	0	0	0	0	0	0	0	0	0	0	0	0	0	0	0	0	0	0	0	2	0.22499	0.5642	0.18158	0.15685	0.95521	0.84001	0.61153	0.47173	55	75	T	B	mate1 technical by mapping diff	illumina	hiseq_era	3prime	cdna_unspecified	unknown	bulk	unknown	unknown	NA	United Kingdom	1/19/16	Larval	Larval	Whole Organism	All anatomical structures
ERR1216703	PRJEB8827	0	0	0	0	0	0	0	0	0	0	0	0	0	0	0	0	0	0	0	0	0	0	0	0	0	0	0	0	0	0	0	0	0	0	0	0	0	0	0	0	0	0	0	0	0	0	0	0	0	0	0	0	0	2	0.27424	0.49717	0.22559	0.17624	0.95067	0.86736	0.605	0.46622	55	75	T	B	mate1 technical by mapping diff	illumina	hiseq_era	3prime	cdna_unspecified	unknown	bulk	unknown	unknown	NA	United Kingdom	1/19/16	Larval	Larval	Whole Organism	All anatomical structures
ERR1216704	PRJEB8827	0	0	0	0	0	0	0	0	0	0	0	0	0	0	0	0	0	0	0	0	0	0	0	0	0	0	0	0	0	0	0	0	0	0	0	0	0	0	0	0	0	0	0	0	0	0	0	0	0	0	0	0	0	2	0.2568	0.54364	0.20724	0.16651	0.95465	0.85648	0.61876	0.46851	55	75	T	B	mate1 technical by mapping diff	illumina	hiseq_era	3prime	cdna_unspecified	unknown	bulk	unknown	unknown	NA	United Kingdom	1/19/16	Larval	Larval	Whole Organism	All anatomical structures
ERR1216705	PRJEB8827	0	0	0	0	0	0	0	0	0	0	0	0	0	0	0	0	0	0	0	0	0	0	0	0	0	0	0	0	0	0	0	0	0	0	0	0	0	0	0	0	0	0	0	0	0	0	0	0	0	0	0	0	0	2	0.26236	0.57734	0.21219	0.17489	0.95426	0.85167	0.6098	0.44228	55	75	T	B	mate1 technical by mapping diff	illumina	hiseq_era	3prime	cdna_unspecified	unknown	bulk	unknown	unknown	NA	United Kingdom	1/19/16	Larval	Larval	Whole Organism	All anatomical structures
ERR1216706	PRJEB8827	0	0	0	0	0	0	0	0	0	0	0	0	0	0	0	0	0	0	0	0	0	0	0	0	0	0	0	0	0	0	0	0	0	0	0	0	0	0	0	0	0	0	0	0	0	0	0	0	0	0	0	0	0	2	0.27305	0.52986	0.22487	0.17792	0.94651	0.85993	0.60022	0.4695	55	75	T	B	mate1 technical by mapping diff	illumina	hiseq_era	3prime	cdna_unspecified	unknown	bulk	unknown	unknown	NA	United Kingdom	1/19/16	Larval	Larval	Whole Organism	All anatomical structures
ERR1216707	PRJEB8827	0	0	0	0	0	0	0	0	0	0	0	0	0	0	0	0	0	0	0	0	0	0	0	0	0	0	0	0	0	0	0	0	0	0	0	0	0	0	0	0	0	0	0	0	0	0	0	0	0	0	0	0	0	2	0.22102	0.63415	0.16824	0.17271	0.95156	0.83069	0.61827	0.46794	55	75	T	B	mate1 technical by mapping diff	illumina	hiseq_era	3prime	cdna_unspecified	unknown	bulk	unknown	unknown	NA	United Kingdom	1/19/16	Larval	Larval	Whole Organism	All anatomical structures
ERR1216708	PRJEB8827	0	0	0	0	0	0	0	0	0	0	0	0	0	0	0	0	0	0	0	0	0	0	0	0	0	0	0	0	0	0	0	0	0	0	0	0	0	0	0	0	0	0	0	0	0	0	0	0	0	0	0	0	0	2	0.25661	0.56534	0.20766	0.18679	0.94773	0.84962	0.59017	0.45591	55	75	T	B	mate1 technical by mapping diff	illumina	hiseq_era	3prime	cdna_unspecified	unknown	bulk	unknown	unknown	NA	United Kingdom	1/19/16	Larval	Larval	Whole Organism	All anatomical structures
ERR1216709	PRJEB8827	0	0	0	0	0	0	0	0	0	0	0	0	0	0	0	0	0	0	0	0	0	0	0	0	0	0	0	0	0	0	0	0	0	0	0	0	0	0	0	0	0	0	0	0	0	0	0	0	0	0	0	0	0	2	0.27181	0.57634	0.21908	0.19219	0.95083	0.85697	0.63285	0.46325	55	75	T	B	mate1 technical by mapping diff	illumina	hiseq_era	3prime	cdna_unspecified	unknown	bulk	unknown	unknown	NA	United Kingdom	1/19/16	Larval	Larval	Whole Organism	All anatomical structures
ERR1216710	PRJEB8827	0	0	0	0	0	0	0	0	0	0	0	0	0	0	0	0	0	0	0	0	0	0	0	0	0	0	0	0	0	0	0	0	0	0	0	0	0	0	0	0	0	0	0	0	0	0	0	0	0	0	0	0	0	2	0.24703	0.59311	0.19726	0.18176	0.95278	0.84772	0.60332	0.43473	55	75	T	B	mate1 technical by mapping diff	illumina	hiseq_era	3prime	cdna_unspecified	unknown	bulk	unknown	unknown	NA	United Kingdom	1/19/16	Larval	Larval	Whole Organism	All anatomical structures
ERR1216711	PRJEB8827	0	0	0	0	0	0	0	0	0	0	0	0	0	0	0	0	0	0	0	0	0	0	0	0	0	0	0	0	0	0	0	0	0	0	0	0	0	0	0	0	0	0	0	0	0	0	0	0	0	0	0	0	0	2	0.25366	0.61494	0.20448	0.18074	0.95412	0.84228	0.59712	0.43935	55	75	T	B	mate1 technical by mapping diff	illumina	hiseq_era	3prime	cdna_unspecified	unknown	bulk	unknown	unknown	NA	United Kingdom	1/19/16	Larval	Larval	Whole Organism	All anatomical structures
ERR1216712	PRJEB8827	0	0	0	0	0	0	0	0	0	0	0	0	0	0	0	0	0	0	0	0	0	0	0	0	0	0	0	0	0	0	0	0	0	0	0	0	0	0	0	0	0	0	0	0	0	0	0	0	0	0	0	0	0	2	0.25447	0.56075	0.20586	0.177	0.95209	0.85395	0.59099	0.44379	55	75	T	B	mate1 technical by mapping diff	illumina	hiseq_era	3prime	cdna_unspecified	unknown	bulk	unknown	unknown	NA	United Kingdom	1/19/16	Larval	Larval	Whole Organism	All anatomical structures
ERR1216713	PRJEB8827	0	0	0	0	0	0	0	0	0	0	0	0	0	0	0	0	0	0	0	0	0	0	0	0	0	0	0	0	0	0	0	0	0	0	0	0	0	0	0	0	0	0	0	0	0	0	0	0	0	0	0	0	0	2	0.25583	0.54368	0.21046	0.17586	0.95292	0.85494	0.62342	0.45038	55	75	T	B	mate1 technical by mapping diff	illumina	hiseq_era	3prime	cdna_unspecified	unknown	bulk	unknown	unknown	NA	United Kingdom	1/19/16	Larval	Larval	Whole Organism	All anatomical structures
ERR1216714	PRJEB8827	0	0	0	0	0	0	0	0	0	0	0	0	0	0	0	0	0	0	0	0	0	0	0	0	0	0	0	0	0	0	0	0	0	0	0	0	0	0	0	0	0	0	0	0	0	0	0	0	0	0	0	0	0	2	0.23181	0.59812	0.12485	0.18976	0.99486	0.98423	0.55505	0.47338	55	75	T	B	mate1 technical by mapping diff	illumina	hiseq_era	3prime	cdna_unspecified	unknown	bulk	unknown	unknown	NA	United Kingdom	1/19/16	Larval	Larval	Whole Organism	All anatomical structures
ERR1216715	PRJEB8827	0	0	0	0	0	0	0	0	0	0	0	0	0	0	0	0	0	0	0	0	0	0	0	0	0	0	0	0	0	0	0	0	0	0	0	0	0	0	0	0	0	0	0	0	0	0	0	0	0	0	0	0	0	2	0.25202	0.57109	0.20492	0.15579	0.95552	0.85263	0.62105	0.45357	55	75	T	B	mate1 technical by mapping diff	illumina	hiseq_era	3prime	cdna_unspecified	unknown	bulk	unknown	unknown	NA	United Kingdom	1/19/16	Larval	Larval	Whole Organism	All anatomical structures
ERR1216716	PRJEB8827	0	0	0	0	0	0	0	0	0	0	0	0	0	0	0	0	0	0	0	0	0	0	0	0	0	0	0	0	0	0	0	0	0	0	0	0	0	0	0	0	0	0	0	0	0	0	0	0	0	0	0	0	0	2	0.22959	0.58782	0.17315	0.16327	0.95308	0.84338	0.63573	0.47795	55	75	T	B	mate1 technical by mapping diff	illumina	hiseq_era	3prime	cdna_unspecified	unknown	bulk	unknown	unknown	NA	United Kingdom	1/19/16	Larval	Larval	Whole Organism	All anatomical structures
ERR1216717	PRJEB8827	0	0	0	0	0	0	0	0	0	0	0	0	0	0	0	0	0	0	0	0	0	0	0	0	0	0	0	0	0	0	0	0	0	0	0	0	0	0	0	0	0	0	0	0	0	0	0	0	0	0	0	0	0	2	0.26149	0.55881	0.21291	0.18234	0.95455	0.8552	0.58453	0.45265	55	75	T	B	mate1 technical by mapping diff	illumina	hiseq_era	3prime	cdna_unspecified	unknown	bulk	unknown	unknown	NA	United Kingdom	1/19/16	Larval	Larval	Whole Organism	All anatomical structures
ERR1216718	PRJEB8827	0	0	0	0	0	0	0	0	0	0	0	0	0	0	0	0	0	0	0	0	0	0	0	0	0	0	0	0	0	0	0	0	0	0	0	0	0	0	0	0	0	0	0	0	0	0	0	0	0	0	0	0	0	2	0.25689	0.55696	0.20468	0.18589	0.95341	0.85563	0.60488	0.45957	55	75	T	B	mate1 technical by mapping diff	illumina	hiseq_era	3prime	cdna_unspecified	unknown	bulk	unknown	unknown	NA	United Kingdom	1/19/16	Larval	Larval	Whole Organism	All anatomical structures
ERR1216719	PRJEB8827	0	0	0	0	0	0	0	0	0	0	0	0	0	0	0	0	0	0	0	0	0	0	0	0	0	0	0	0	0	0	0	0	0	0	0	0	0	0	0	0	0	0	0	0	0	0	0	0	0	0	0	0	0	2	0.23534	0.59352	0.18464	0.17432	0.9517	0.84591	0.58683	0.43567	55	75	T	B	mate1 technical by mapping diff	illumina	hiseq_era	3prime	cdna_unspecified	unknown	bulk	unknown	unknown	NA	United Kingdom	1/19/16	Larval	Larval	Whole Organism	All anatomical structures
ERR1216720	PRJEB8827	0	0	0	0	0	0	0	0	0	0	0	0	0	0	0	0	0	0	0	0	0	0	0	0	0	0	0	0	0	0	0	0	0	0	0	0	0	0	0	0	0	0	0	0	0	0	0	0	0	0	0	0	0	2	0.2622	0.53166	0.21417	0.17987	0.94976	0.85863	0.57029	0.46367	55	75	T	B	mate1 technical by mapping diff	illumina	hiseq_era	3prime	cdna_unspecified	unknown	bulk	unknown	unknown	NA	United Kingdom	1/19/16	Larval	Larval	Whole Organism	All anatomical structures
ERR1216721	PRJEB8827	0	0	0	0	0	0	0	0	0	0	0	0	0	0	0	0	0	0	0	0	0	0	0	0	0	0	0	0	0	0	0	0	0	0	0	0	0	0	0	0	0	0	0	0	0	0	0	0	0	0	0	0	0	2	0.25782	0.60165	0.20679	0.20394	0.95199	0.85336	0.58103	0.46384	55	75	T	B	mate1 technical by mapping diff	illumina	hiseq_era	3prime	cdna_unspecified	unknown	bulk	unknown	unknown	NA	United Kingdom	1/19/16	Larval	Larval	Whole Organism	All anatomical structures
ERR1216722	PRJEB8827	0	0	0	0	0	0	0	0	0	0	0	0	0	0	0	0	0	0	0	0	0	0	0	0	0	0	0	0	0	0	0	0	0	0	0	0	0	0	0	0	0	0	0	0	0	0	0	0	0	0	0	0	0	NA	NA	NA	NA	NA	NA	NA	NA	NA	NA	NA	T	B	mate1 technical by mapping diff	illumina	hiseq_era	3prime	cdna_unspecified	unknown	bulk	unknown	unknown	NA	United Kingdom	1/19/16	Larval	Larval	Whole Organism	All anatomical structures
ERR1216723	PRJEB8827	0	0	0	0	0	0	0	0	0	0	0	0	0	0	0	0	0	0	0	0	0	0	0	0	0	0	0	0	0	0	0	0	0	0	0	0	0	0	0	0	0	0	0	0	0	0	0	0	0	0	0	0	0	2	0.26482	0.61512	0.20875	0.19086	0.95312	0.85074	0.57152	0.44994	55	75	T	B	mate1 technical by mapping diff	illumina	hiseq_era	3prime	cdna_unspecified	unknown	bulk	unknown	unknown	NA	United Kingdom	1/19/16	Larval	Larval	Whole Organism	All anatomical structures
ERR1216724	PRJEB8827	0	0	0	0	0	0	0	0	0	0	0	0	0	0	0	0	0	0	0	0	0	0	0	0	0	0	0	0	0	0	0	0	0	0	0	0	0	0	0	0	0	0	0	0	0	0	0	0	0	0	0	0	0	2	0.25339	0.60354	0.20271	0.17617	0.95386	0.85433	0.58894	0.43994	55	75	T	B	mate1 technical by mapping diff	illumina	hiseq_era	3prime	cdna_unspecified	unknown	bulk	unknown	unknown	NA	United Kingdom	1/19/16	Larval	Larval	Whole Organism	All anatomical structures
ERR1216725	PRJEB8827	0	0	0	0	0	0	0	0	0	0	0	0	0	0	0	0	0	0	0	0	0	0	0	0	0	0	0	0	0	0	0	0	0	0	0	0	0	0	0	0	0	0	0	0	0	0	0	0	0	0	0	0	0	2	0.2437	0.59074	0.14309	0.19038	0.99484	0.97987	0.62557	0.5299	55	75	T	B	mate1 technical by mapping diff	illumina	hiseq_era	3prime	cdna_unspecified	unknown	bulk	unknown	unknown	NA	United Kingdom	1/19/16	Larval	Larval	Whole Organism	All anatomical structures
ERR1216726	PRJEB8827	0	0	0	0	0	0	0	0	0	0	0	0	0	0	0	0	0	0	0	0	0	0	0	0	0	0	0	0	0	0	0	0	0	0	0	0	0	0	0	0	0	0	0	0	0	0	0	0	0	0	0	0	0	2	0.27365	0.58365	0.22573	0.1889	0.9555	0.8535	0.58076	0.45204	55	75	T	B	mate1 technical by mapping diff	illumina	hiseq_era	3prime	cdna_unspecified	unknown	bulk	unknown	unknown	NA	United Kingdom	1/19/16	Larval	Larval	Whole Organism	All anatomical structures
ERR1216727	PRJEB8827	0	0	0	0	0	0	0	0	0	0	0	0	0	0	0	0	0	0	0	0	0	0	0	0	0	0	0	0	0	0	0	0	0	0	0	0	0	0	0	0	0	0	0	0	0	0	0	0	0	0	0	0	0	2	0.25234	0.42352	0.20018	0.11823	0.9444	0.85143	0.46713	0.45308	55	75	B	B	mate1-mate2 similar by mapping diff	illumina	hiseq_era	3prime	cdna_unspecified	unknown	bulk	unknown	unknown	NA	United Kingdom	1/19/16	Larval	Larval	Whole Organism	All anatomical structures
ERR1216728	PRJEB8827	0	0	0	0	0	0	0	0	0	0	0	0	0	0	0	0	0	0	0	0	0	0	0	0	0	0	0	0	0	0	0	0	0	0	0	0	0	0	0	0	0	0	0	0	0	0	0	0	0	0	0	0	0	2	0.27169	0.6228	0.21587	0.20056	0.95302	0.855	0.60681	0.47253	55	75	T	B	mate1 technical by mapping diff	illumina	hiseq_era	3prime	cdna_unspecified	unknown	bulk	unknown	unknown	NA	United Kingdom	1/19/16	Larval	Larval	Whole Organism	All anatomical structures
ERR1216729	PRJEB8827	0	0	0	0	0	0	0	0	0	0	0	0	0	0	0	0	0	0	0	0	0	0	0	0	0	0	0	0	0	0	0	0	0	0	0	0	0	0	0	0	0	0	0	0	0	0	0	0	0	0	0	0	0	2	0.28162	0.50805	0.23052	0.17601	0.95369	0.8718	0.58728	0.45523	55	75	T	B	mate1 technical by mapping diff	illumina	hiseq_era	3prime	cdna_unspecified	unknown	bulk	unknown	unknown	NA	United Kingdom	1/19/16	Larval	Larval	Whole Organism	All anatomical structures
ERR1216730	PRJEB8827	0	0	0	0	0	0	0	0	0	0	0	0	0	0	0	0	0	0	0	0	0	0	0	0	0	0	0	0	0	0	0	0	0	0	0	0	0	0	0	0	0	0	0	0	0	0	0	0	0	0	0	0	0	2	0.26272	0.56479	0.20848	0.18736	0.95047	0.8546	0.57559	0.475	55	75	T	B	mate1 technical by mapping diff	illumina	hiseq_era	3prime	cdna_unspecified	unknown	bulk	unknown	unknown	NA	United Kingdom	1/19/16	Larval	Larval	Whole Organism	All anatomical structures
ERR1216731	PRJEB8827	0	0	0	0	0	0	0	0	0	0	0	0	0	0	0	0	0	0	0	0	0	0	0	0	0	0	0	0	0	0	0	0	0	0	0	0	0	0	0	0	0	0	0	0	0	0	0	0	0	0	0	0	0	2	0.26977	0.60554	0.21532	0.18184	0.95156	0.84575	0.58682	0.45613	55	75	T	B	mate1 technical by mapping diff	illumina	hiseq_era	3prime	cdna_unspecified	unknown	bulk	unknown	unknown	NA	United Kingdom	1/19/16	Larval	Larval	Whole Organism	All anatomical structures
ERR1216732	PRJEB8827	0	0	0	0	0	0	0	0	0	0	0	0	0	0	0	0	0	0	0	0	0	0	0	0	0	0	0	0	0	0	0	0	0	0	0	0	0	0	0	0	0	0	0	0	0	0	0	0	0	0	0	0	0	2	0.26155	0.60509	0.20863	0.20274	0.95002	0.85023	0.54617	0.45587	55	75	T	B	mate1 technical by mapping diff	illumina	hiseq_era	3prime	cdna_unspecified	unknown	bulk	unknown	unknown	NA	United Kingdom	1/19/16	Larval	Larval	Whole Organism	All anatomical structures
ERR1216733	PRJEB8827	0	0	0	0	0	0	0	0	0	0	0	0	0	0	0	0	0	0	0	0	0	0	0	0	0	0	0	0	0	0	0	0	0	0	0	0	0	0	0	0	0	0	0	0	0	0	0	0	0	0	0	0	0	2	0.24426	0.59534	0.19102	0.19425	0.95505	0.85425	0.57047	0.43846	55	75	T	B	mate1 technical by mapping diff	illumina	hiseq_era	3prime	cdna_unspecified	unknown	bulk	unknown	unknown	NA	United Kingdom	1/19/16	Larval	Larval	Whole Organism	All anatomical structures
ERR1216734	PRJEB8827	0	0	0	0	0	0	0	0	0	0	0	0	0	0	0	0	0	0	0	0	0	0	0	0	0	0	0	0	0	0	0	0	0	0	0	0	0	0	0	0	0	0	0	0	0	0	0	0	0	0	0	0	0	2	0.26503	0.58443	0.21493	0.18505	0.95489	0.85685	0.59124	0.45933	55	75	T	B	mate1 technical by mapping diff	illumina	hiseq_era	3prime	cdna_unspecified	unknown	bulk	unknown	unknown	NA	United Kingdom	1/19/16	Larval	Larval	Whole Organism	All anatomical structures
ERR1216735	PRJEB8827	0	0	0	0	0	0	0	0	0	0	0	0	0	0	0	0	0	0	0	0	0	0	0	0	0	0	0	0	0	0	0	0	0	0	0	0	0	0	0	0	0	0	0	0	0	0	0	0	0	0	0	0	0	2	0.2468	0.66697	0.19361	0.2072	0.95534	0.84504	0.58979	0.44931	55	75	T	B	mate1 technical by mapping diff	illumina	hiseq_era	3prime	cdna_unspecified	unknown	bulk	unknown	unknown	NA	United Kingdom	1/19/16	Larval	Larval	Whole Organism	All anatomical structures
ERR1216736	PRJEB8827	0	0	0	0	0	0	0	0	0	0	0	0	0	0	0	0	0	0	0	0	0	0	0	0	0	0	0	0	0	0	0	0	0	0	0	0	0	0	0	0	0	0	0	0	0	0	0	0	0	0	0	0	0	2	0.23142	0.66218	0.1769	0.20334	0.95254	0.83224	0.58573	0.45793	55	75	T	B	mate1 technical by mapping diff	illumina	hiseq_era	3prime	cdna_unspecified	unknown	bulk	unknown	unknown	NA	United Kingdom	1/19/16	Larval	Larval	Whole Organism	All anatomical structures
ERR1216737	PRJEB8827	0	0	0	0	0	0	0	0	0	0	0	0	0	0	0	0	0	0	0	0	0	0	0	0	0	0	0	0	0	0	0	0	0	0	0	0	0	0	0	0	0	0	0	0	0	0	0	0	0	0	0	0	0	2	0.22883	0.67912	0.17581	0.21942	0.95296	0.83538	0.60518	0.45232	55	75	T	B	mate1 technical by mapping diff	illumina	hiseq_era	3prime	cdna_unspecified	unknown	bulk	unknown	unknown	NA	United Kingdom	1/19/16	Larval	Larval	Whole Organism	All anatomical structures
ERR1216738	PRJEB8827	0	0	0	0	0	0	0	0	0	0	0	0	0	0	0	0	0	0	0	0	0	0	0	0	0	0	0	0	0	0	0	0	0	0	0	0	0	0	0	0	0	0	0	0	0	0	0	0	0	0	0	0	0	2	0.27043	0.58065	0.2194	0.18303	0.95538	0.85762	0.58267	0.46712	55	75	T	B	mate1 technical by mapping diff	illumina	hiseq_era	3prime	cdna_unspecified	unknown	bulk	unknown	unknown	NA	United Kingdom	1/19/16	Larval	Larval	Whole Organism	All anatomical structures
ERR1216739	PRJEB8827	0	0	0	0	0	0	0	0	0	0	0	0	0	0	0	0	0	0	0	0	0	0	0	0	0	0	0	0	0	0	0	0	0	0	0	0	0	0	0	0	0	0	0	0	0	0	0	0	0	0	0	0	0	2	0.18914	0.72385	0.12782	0.20016	0.96006	0.84295	0.74097	0.64263	55	75	T	B	mate1 technical by mapping diff	illumina	hiseq_era	3prime	cdna_unspecified	unknown	bulk	unknown	unknown	NA	United Kingdom	1/19/16	Segmentation	Embryo	Whole Organism	All anatomical structures
ERR1216740	PRJEB8827	0	0	0	0	0	0	0	0	0	0	0	0	0	0	0	0	0	0	0	0	0	0	0	0	0	0	0	0	0	0	0	0	0	0	0	0	0	0	0	0	0	0	0	0	0	0	0	0	0	0	0	0	0	2	0.16523	0.73732	0.08475	0.22732	0.96684	0.86247	0.69392	0.71904	55	75	T	B	mate1 technical by mapping diff	illumina	hiseq_era	3prime	cdna_unspecified	unknown	bulk	unknown	unknown	NA	United Kingdom	1/19/16	Segmentation	Embryo	Whole Organism	All anatomical structures
ERR1216741	PRJEB8827	0	0	0	0	0	0	0	0	0	0	0	0	0	0	0	0	0	0	0	0	0	0	0	0	0	0	0	0	0	0	0	0	0	0	0	0	0	0	0	0	0	0	0	0	0	0	0	0	0	0	0	0	0	2	0.19792	0.76305	0.11976	0.22776	0.96311	0.85823	0.78133	0.5878	55	75	T	B	mate1 technical by mapping diff	illumina	hiseq_era	3prime	cdna_unspecified	unknown	bulk	unknown	unknown	NA	United Kingdom	1/19/16	Segmentation	Embryo	Whole Organism	All anatomical structures
ERR1216742	PRJEB8827	0	0	0	0	0	0	0	0	0	0	0	0	0	0	0	0	0	0	0	0	0	0	0	0	0	0	0	0	0	0	0	0	0	0	0	0	0	0	0	0	0	0	0	0	0	0	0	0	0	0	0	0	0	2	0.18503	0.73981	0.09496	0.23941	0.97019	0.87422	0.80009	0.72377	55	75	T	B	mate1 technical by mapping diff	illumina	hiseq_era	3prime	cdna_unspecified	unknown	bulk	unknown	unknown	NA	United Kingdom	1/19/16	Segmentation	Embryo	Whole Organism	All anatomical structures
ERR1216743	PRJEB8827	0	0	0	0	0	0	0	0	0	0	0	0	0	0	0	0	0	0	0	0	0	0	0	0	0	0	0	0	0	0	0	0	0	0	0	0	0	0	0	0	0	0	0	0	0	0	0	0	0	0	0	0	0	2	0.14405	0.80398	0.08356	0.25963	0.97137	0.8729	0.77671	0.68866	55	75	T	B	mate1 technical by mapping diff	illumina	hiseq_era	3prime	cdna_unspecified	unknown	bulk	unknown	unknown	NA	United Kingdom	1/19/16	Segmentation	Embryo	Whole Organism	All anatomical structures
ERR1216744	PRJEB8827	0	0	0	0	0	0	0	0	0	0	0	0	0	0	0	0	0	0	0	0	0	0	0	0	0	0	0	0	0	0	0	0	0	0	0	0	0	0	0	0	0	0	0	0	0	0	0	0	0	0	0	0	0	2	0.15318	0.74797	0.08663	0.23257	0.96702	0.86044	0.79403	0.6883	55	75	T	B	mate1 technical by mapping diff	illumina	hiseq_era	3prime	cdna_unspecified	unknown	bulk	unknown	unknown	NA	United Kingdom	1/19/16	Segmentation	Embryo	Whole Organism	All anatomical structures
ERR1216745	PRJEB8827	0	0	0	0	0	0	0	0	0	0	0	0	0	0	0	0	0	0	0	0	0	0	0	0	0	0	0	0	0	0	0	0	0	0	0	0	0	0	0	0	0	0	0	0	0	0	0	0	0	0	0	0	0	2	0.05623	0.24516	0.02854	0.05437	0.98535	0.93507	0.86189	0.77734	55	75	T	B	mate1 technical by mapping diff	illumina	hiseq_era	3prime	cdna_unspecified	unknown	bulk	unknown	unknown	NA	United Kingdom	1/19/16	Segmentation	Embryo	Whole Organism	All anatomical structures
ERR1216746	PRJEB8827	0	0	0	0	0	0	0	0	0	0	0	0	0	0	0	0	0	0	0	0	0	0	0	0	0	0	0	0	0	0	0	0	0	0	0	0	0	0	0	0	0	0	0	0	0	0	0	0	0	0	0	0	0	2	0.15828	0.73526	0.0933	0.24053	0.96554	0.85299	0.74921	0.5437	55	75	T	B	mate1 technical by mapping diff	illumina	hiseq_era	3prime	cdna_unspecified	unknown	bulk	unknown	unknown	NA	United Kingdom	1/19/16	Segmentation	Embryo	Whole Organism	All anatomical structures
ERR1216747	PRJEB8827	0	0	0	0	0	0	0	0	0	0	0	0	0	0	0	0	0	0	0	0	0	0	0	0	0	0	0	0	0	0	0	0	0	0	0	0	0	0	0	0	0	0	0	0	0	0	0	0	0	0	0	0	0	2	0.19005	0.77928	0.11731	0.20849	0.95946	0.83964	0.6277	0.6499	55	75	T	B	mate1 technical by mapping diff	illumina	hiseq_era	3prime	cdna_unspecified	unknown	bulk	unknown	unknown	NA	United Kingdom	1/19/16	Segmentation	Embryo	Whole Organism	All anatomical structures
ERR1216748	PRJEB8827	0	0	0	0	0	0	0	0	0	0	0	0	0	0	0	0	0	0	0	0	0	0	0	0	0	0	0	0	0	0	0	0	0	0	0	0	0	0	0	0	0	0	0	0	0	0	0	0	0	0	0	0	0	2	0.09962	0.67876	0.06573	0.22927	0.97585	0.88422	0.74958	0.67097	55	75	T	B	mate1 technical by mapping diff	illumina	hiseq_era	3prime	cdna_unspecified	unknown	bulk	unknown	unknown	NA	United Kingdom	1/19/16	Segmentation	Embryo	Whole Organism	All anatomical structures
ERR1216749	PRJEB8827	0	0	0	0	0	0	0	0	0	0	0	0	0	0	0	0	0	0	0	0	0	0	0	0	0	0	0	0	0	0	0	0	0	0	0	0	0	0	0	0	0	0	0	0	0	0	0	0	0	0	0	0	0	2	0.19714	0.76596	0.14569	0.26785	0.96355	0.84962	0.63794	0.51092	55	75	T	B	mate1 technical by mapping diff	illumina	hiseq_era	3prime	cdna_unspecified	unknown	bulk	unknown	unknown	NA	United Kingdom	1/19/16	Segmentation	Embryo	Whole Organism	All anatomical structures
ERR1216750	PRJEB8827	0	0	0	0	0	0	0	0	0	0	0	0	0	0	0	0	0	0	0	0	0	0	0	0	0	0	0	0	0	0	0	0	0	0	0	0	0	0	0	0	0	0	0	0	0	0	0	0	0	0	0	0	0	2	0.18396	0.74676	0.12362	0.20263	0.95834	0.83891	0.68587	0.60857000000000006	55	75	T	B	mate1 technical by mapping diff	illumina	hiseq_era	3prime	cdna_unspecified	unknown	bulk	unknown	unknown	NA	United Kingdom	1/19/16	Segmentation	Embryo	Whole Organism	All anatomical structures
ERR1216751	PRJEB8827	0	0	0	0	0	0	0	0	0	0	0	0	0	0	0	0	0	0	0	0	0	0	0	0	0	0	0	0	0	0	0	0	0	0	0	0	0	0	0	0	0	0	0	0	0	0	0	0	0	0	0	0	0	2	0.16082	0.79764	0.0772	0.23896	0.96315	0.85928	0.74134	0.68916	55	75	T	B	mate1 technical by mapping diff	illumina	hiseq_era	3prime	cdna_unspecified	unknown	bulk	unknown	unknown	NA	United Kingdom	1/19/16	Segmentation	Embryo	Whole Organism	All anatomical structures
ERR1216752	PRJEB8827	0	0	0	0	0	0	0	0	0	0	0	0	0	0	0	0	0	0	0	0	0	0	0	0	0	0	0	0	0	0	0	0	0	0	0	0	0	0	0	0	0	0	0	0	0	0	0	0	0	0	0	0	0	2	0.14255	0.73883	0.08776	0.24719	0.96536	0.86076	0.68356	0.61426	55	75	T	B	mate1 technical by mapping diff	illumina	hiseq_era	3prime	cdna_unspecified	unknown	bulk	unknown	unknown	NA	United Kingdom	1/19/16	Segmentation	Embryo	Whole Organism	All anatomical structures
ERR1216753	PRJEB8827	0	0	0	0	0	0	0	0	0	0	0	0	0	0	0	0	0	0	0	0	0	0	0	0	0	0	0	0	0	0	0	0	0	0	0	0	0	0	0	0	0	0	0	0	0	0	0	0	0	0	0	0	0	2	0.18599	0.73521	0.12285	0.26661	0.96118	0.84853	0.66758	0.59304	55	75	T	B	mate1 technical by mapping diff	illumina	hiseq_era	3prime	cdna_unspecified	unknown	bulk	unknown	unknown	NA	United Kingdom	1/19/16	Segmentation	Embryo	Whole Organism	All anatomical structures
ERR1216754	PRJEB8827	0	0	0	0	0	0	0	0	0	0	0	0	0	0	0	0	0	0	0	0	0	0	0	0	0	0	0	0	0	0	0	0	0	0	0	0	0	0	0	0	0	0	0	0	0	0	0	0	0	0	0	0	0	2	0.18577	0.79998	0.07175	0.16996	0.95791	0.8552	0.84865	0.77107	55	75	T	B	mate1 technical by mapping diff	illumina	hiseq_era	3prime	cdna_unspecified	unknown	bulk	unknown	unknown	NA	United Kingdom	1/19/16	Segmentation	Embryo	Whole Organism	All anatomical structures
ERR1216755	PRJEB8827	0	0	0	0	0	0	0	0	0	0	0	0	0	0	0	0	0	0	0	0	0	0	0	0	0	0	0	0	0	0	0	0	0	0	0	0	0	0	0	0	0	0	0	0	0	0	0	0	0	0	0	0	0	2	0.18341	0.71172	0.11461	0.19634	0.95777	0.84106	0.6459	0.52204	55	75	T	B	mate1 technical by mapping diff	illumina	hiseq_era	3prime	cdna_unspecified	unknown	bulk	unknown	unknown	NA	United Kingdom	1/19/16	Segmentation	Embryo	Whole Organism	All anatomical structures
ERR1216756	PRJEB8827	0	0	0	0	0	0	0	0	0	0	0	0	0	0	0	0	0	0	0	0	0	0	0	0	0	0	0	0	0	0	0	0	0	0	0	0	0	0	0	0	0	0	0	0	0	0	0	0	0	0	0	0	0	2	0.19713	0.78482	0.13777	0.28557	0.95948	0.84506	0.68466	0.64602	55	75	T	B	mate1 technical by mapping diff	illumina	hiseq_era	3prime	cdna_unspecified	unknown	bulk	unknown	unknown	NA	United Kingdom	1/19/16	Segmentation	Embryo	Whole Organism	All anatomical structures
ERR1216757	PRJEB8827	0	0	0	0	0	0	0	0	0	0	0	0	0	0	0	0	0	0	0	0	0	0	0	0	0	0	0	0	0	0	0	0	0	0	0	0	0	0	0	0	0	0	0	0	0	0	0	0	0	0	0	0	0	2	0.22837	0.80624	0.11832	0.19052	0.95757	0.84041	0.80554	0.60858	55	75	T	B	mate1 technical by mapping diff	illumina	hiseq_era	3prime	cdna_unspecified	unknown	bulk	unknown	unknown	NA	United Kingdom	1/19/16	Segmentation	Embryo	Whole Organism	All anatomical structures
ERR1216758	PRJEB8827	0	0	0	0	0	0	0	0	0	0	0	0	0	0	0	0	0	0	0	0	0	0	0	0	0	0	0	0	0	0	0	0	0	0	0	0	0	0	0	0	0	0	0	0	0	0	0	0	0	0	0	0	0	2	0.15554	0.74854	0.09403	0.22248	0.96002	0.8409	0.70663	0.61908	55	75	T	B	mate1 technical by mapping diff	illumina	hiseq_era	3prime	cdna_unspecified	unknown	bulk	unknown	unknown	NA	United Kingdom	1/19/16	Segmentation	Embryo	Whole Organism	All anatomical structures
ERR1216759	PRJEB8827	0	0	0	0	0	0	0	0	0	0	0	0	0	0	0	0	0	0	0	0	0	0	0	0	0	0	0	0	0	0	0	0	0	0	0	0	0	0	0	0	0	0	0	0	0	0	0	0	0	0	0	0	0	2	0.10651	0.49773	0.06494	0.17008	0.97344	0.89832	0.69831	0.5788	55	75	T	B	mate1 technical by mapping diff	illumina	hiseq_era	3prime	cdna_unspecified	unknown	bulk	unknown	unknown	NA	United Kingdom	1/19/16	Segmentation	Embryo	Whole Organism	All anatomical structures
ERR1216760	PRJEB8827	0	0	0	0	0	0	0	0	0	0	0	0	0	0	0	0	0	0	0	0	0	0	0	0	0	0	0	0	0	0	0	0	0	0	0	0	0	0	0	0	0	0	0	0	0	0	0	0	0	0	0	0	0	2	0.16336	0.79216	0.08356	0.20753	0.96329	0.85691	0.80048	0.73791	55	75	T	B	mate1 technical by mapping diff	illumina	hiseq_era	3prime	cdna_unspecified	unknown	bulk	unknown	unknown	NA	United Kingdom	1/19/16	Segmentation	Embryo	Whole Organism	All anatomical structures
ERR1216761	PRJEB8827	0	0	0	0	0	0	0	0	0	0	0	0	0	0	0	0	0	0	0	0	0	0	0	0	0	0	0	0	0	0	0	0	0	0	0	0	0	0	0	0	0	0	0	0	0	0	0	0	0	0	0	0	0	2	0.18971	0.77158	0.12044	0.22765	0.95844	0.84413	0.63094	0.63769	55	75	T	B	mate1 technical by mapping diff	illumina	hiseq_era	3prime	cdna_unspecified	unknown	bulk	unknown	unknown	NA	United Kingdom	1/19/16	Segmentation	Embryo	Whole Organism	All anatomical structures
ERR1216762	PRJEB8827	0	0	0	0	0	0	0	0	0	0	0	0	0	0	0	0	0	0	0	0	0	0	0	0	0	0	0	0	0	0	0	0	0	0	0	0	0	0	0	0	0	0	0	0	0	0	0	0	0	0	0	0	0	2	0.17067	0.75246	0.11671	0.23732	0.96481	0.84788	0.58202	0.61566	55	75	T	B	mate1 technical by mapping diff	illumina	hiseq_era	3prime	cdna_unspecified	unknown	bulk	unknown	unknown	NA	United Kingdom	1/19/16	Segmentation	Embryo	Whole Organism	All anatomical structures
ERR1216763	PRJEB8827	0	0	0	0	0	0	0	0	0	0	0	0	0	0	0	0	0	0	0	0	0	0	0	0	0	0	0	0	0	0	0	0	0	0	0	0	0	0	0	0	0	0	0	0	0	0	0	0	0	0	0	0	0	2	0.15119	0.77058	0.09398	0.25813	0.96142	0.84816	0.74513	0.65572	55	75	T	B	mate1 technical by mapping diff	illumina	hiseq_era	3prime	cdna_unspecified	unknown	bulk	unknown	unknown	NA	United Kingdom	1/19/16	Segmentation	Embryo	Whole Organism	All anatomical structures
ERR1216764	PRJEB8827	0	0	0	0	0	0	0	0	0	0	0	0	0	0	0	0	0	0	0	0	0	0	0	0	0	0	0	0	0	0	0	0	0	0	0	0	0	0	0	0	0	0	0	0	0	0	0	0	0	0	0	0	0	2	0.17538	0.78763	0.10462	0.3017	0.96633	0.85896	0.72379	0.59498	55	75	T	B	mate1 technical by mapping diff	illumina	hiseq_era	3prime	cdna_unspecified	unknown	bulk	unknown	unknown	NA	United Kingdom	1/19/16	Segmentation	Embryo	Whole Organism	All anatomical structures
ERR1216765	PRJEB8827	0	0	0	0	0	0	0	0	0	0	0	0	0	0	0	0	0	0	0	0	0	0	0	0	0	0	0	0	0	0	0	0	0	0	0	0	0	0	0	0	0	0	0	0	0	0	0	0	0	0	0	0	0	2	0.14199	0.77785	0.08802	0.29896	0.96333	0.85541	0.69694	0.4843	55	75	T	B	mate1 technical by mapping diff	illumina	hiseq_era	3prime	cdna_unspecified	unknown	bulk	unknown	unknown	NA	United Kingdom	1/19/16	Segmentation	Embryo	Whole Organism	All anatomical structures
ERR1216766	PRJEB8827	0	0	0	0	0	0	0	0	0	0	0	0	0	0	0	0	0	0	0	0	0	0	0	0	0	0	0	0	0	0	0	0	0	0	0	0	0	0	0	0	0	0	0	0	0	0	0	0	0	0	0	0	0	2	0.15576	0.76636	0.08571	0.20922	0.96361	0.84764	0.68845	0.62299	55	75	T	B	mate1 technical by mapping diff	illumina	hiseq_era	3prime	cdna_unspecified	unknown	bulk	unknown	unknown	NA	United Kingdom	1/19/16	Segmentation	Embryo	Whole Organism	All anatomical structures
ERR1216767	PRJEB8827	0	0	0	0	0	0	0	0	0	0	0	0	0	0	0	0	0	0	0	0	0	0	0	0	0	0	0	0	0	0	0	0	0	0	0	0	0	0	0	0	0	0	0	0	0	0	0	0	0	0	0	0	0	2	0.18669	0.74848	0.11072	0.24332	0.96445	0.85569	0.74736	0.51219	55	75	T	B	mate1 technical by mapping diff	illumina	hiseq_era	3prime	cdna_unspecified	unknown	bulk	unknown	unknown	NA	United Kingdom	1/19/16	Segmentation	Embryo	Whole Organism	All anatomical structures
ERR1216768	PRJEB8827	0	0	0	0	0	0	0	0	0	0	0	0	0	0	0	0	0	0	0	0	0	0	0	0	0	0	0	0	0	0	0	0	0	0	0	0	0	0	0	0	0	0	0	0	0	0	0	0	0	0	0	0	0	2	0.18728	0.79507	0.10374	0.26697	0.96566	0.86062	0.78134	0.53639	55	75	T	B	mate1 technical by mapping diff	illumina	hiseq_era	3prime	cdna_unspecified	unknown	bulk	unknown	unknown	NA	United Kingdom	1/19/16	Segmentation	Embryo	Whole Organism	All anatomical structures
ERR1216769	PRJEB8827	0	0	0	0	0	0	0	0	0	0	0	0	0	0	0	0	0	0	0	0	0	0	0	0	0	0	0	0	0	0	0	0	0	0	0	0	0	0	0	0	0	0	0	0	0	0	0	0	0	0	0	0	0	2	0.20858	0.78528	0.09584	0.22181	0.96504	0.85569	0.61664	0.6871	55	75	T	B	mate1 technical by mapping diff	illumina	hiseq_era	3prime	cdna_unspecified	unknown	bulk	unknown	unknown	NA	United Kingdom	1/19/16	Segmentation	Embryo	Whole Organism	All anatomical structures
ERR1216770	PRJEB8827	0	0	0	0	0	0	0	0	0	0	0	0	0	0	0	0	0	0	0	0	0	0	0	0	0	0	0	0	0	0	0	0	0	0	0	0	0	0	0	0	0	0	0	0	0	0	0	0	0	0	0	0	0	2	0.17693	0.8289	0.08368	0.26364	0.9668	0.85462	0.76512	0.61198	55	75	T	B	mate1 technical by mapping diff	illumina	hiseq_era	3prime	cdna_unspecified	unknown	bulk	unknown	unknown	NA	United Kingdom	1/19/16	Segmentation	Embryo	Whole Organism	All anatomical structures
ERR1216771	PRJEB8827	0	0	0	0	0	0	0	0	0	0	0	0	0	0	0	0	0	0	0	0	0	0	0	0	0	0	0	0	0	0	0	0	0	0	0	0	0	0	0	0	0	0	0	0	0	0	0	0	0	0	0	0	0	2	0.15334	0.77186	0.08966	0.21915	0.96335	0.84317	0.71789	0.59701	55	75	T	B	mate1 technical by mapping diff	illumina	hiseq_era	3prime	cdna_unspecified	unknown	bulk	unknown	unknown	NA	United Kingdom	1/19/16	Segmentation	Embryo	Whole Organism	All anatomical structures
ERR1216772	PRJEB8827	0	0	0	0	0	0	0	0	0	0	0	0	0	0	0	0	0	0	0	0	0	0	0	0	0	0	0	0	0	0	0	0	0	0	0	0	0	0	0	0	0	0	0	0	0	0	0	0	0	0	0	0	0	2	0.14612	0.81099	0.09212	0.28753	0.96615	0.85186	0.58605	0.61825	55	75	T	B	mate1 technical by mapping diff	illumina	hiseq_era	3prime	cdna_unspecified	unknown	bulk	unknown	unknown	NA	United Kingdom	1/19/16	Segmentation	Embryo	Whole Organism	All anatomical structures
ERR1216773	PRJEB8827	0	0	0	0	0	0	0	0	0	0	0	0	0	0	0	0	0	0	0	0	0	0	0	0	0	0	0	0	0	0	0	0	0	0	0	0	0	0	0	0	0	0	0	0	0	0	0	0	0	0	0	0	0	2	0.19818	0.75056	0.12761	0.22287	0.95601	0.85397	0.76095	0.54511	55	75	T	B	mate1 technical by mapping diff	illumina	hiseq_era	3prime	cdna_unspecified	unknown	bulk	unknown	unknown	NA	United Kingdom	1/19/16	Segmentation	Embryo	Whole Organism	All anatomical structures
ERR1216774	PRJEB8827	0	0	0	0	0	0	0	0	0	0	0	0	0	0	0	0	0	0	0	0	0	0	0	0	0	0	0	0	0	0	0	0	0	0	0	0	0	0	0	0	0	0	0	0	0	0	0	0	0	0	0	0	0	2	0.17227	0.78374	0.10953	0.26096	0.96203	0.84155	0.70308	0.57986	55	75	T	B	mate1 technical by mapping diff	illumina	hiseq_era	3prime	cdna_unspecified	unknown	bulk	unknown	unknown	NA	United Kingdom	1/19/16	Segmentation	Embryo	Whole Organism	All anatomical structures
ERR1216775	PRJEB8827	1	0	0	0	0	0	0	0	0	0	0	0	0	0	0	0	0	0	0	0	0	0	0	0	0	0	0	0	0	0	0	0	0	0	0	0	0	0	0	0	0	0	0	0	0	0	0	0	0	0	0	0	0	2	0.13964	0.74315	0.09219	0.29834	0.96664	0.86559	0.70979	0.56835	55	75	T	B	mate1 technical by mapping diff	illumina	hiseq_era	3prime	cdna_unspecified	unknown	bulk	unknown	unknown	NA	United Kingdom	1/19/16	Segmentation	Embryo	Whole Organism	All anatomical structures
ERR1216776	PRJEB8827	0	0	0	0	0	0	0	0	0	0	0	0	0	0	0	0	0	0	0	0	0	0	0	0	0	0	0	0	0	0	0	0	0	0	0	0	0	0	0	0	0	0	0	0	0	0	0	0	0	0	0	0	0	2	0.23333	0.69548	0.1587	0.24916	0.96266	0.86882	0.71378	0.62473	55	75	T	B	mate1 technical by mapping diff	illumina	hiseq_era	3prime	cdna_unspecified	unknown	bulk	unknown	unknown	NA	United Kingdom	1/19/16	Segmentation	Embryo	Whole Organism	All anatomical structures
ERR1216777	PRJEB8827	0	0	0	0	0	0	0	0	0	0	0	0	0	0	0	0	0	0	0	0	0	0	0	0	0	0	0	0	0	0	0	0	0	0	0	0	0	0	0	0	0	0	0	0	0	0	0	0	0	0	0	0	0	2	0.19864	0.72105	0.1317	0.21662	0.96006	0.85486	0.71689	0.64759	55	75	T	B	mate1 technical by mapping diff	illumina	hiseq_era	3prime	cdna_unspecified	unknown	bulk	unknown	unknown	NA	United Kingdom	1/19/16	Segmentation	Embryo	Whole Organism	All anatomical structures
ERR1216778	PRJEB8827	0	0	0	0	0	0	0	0	0	0	0	0	0	0	0	0	0	0	0	0	0	0	0	0	0	0	0	0	0	0	0	0	0	0	0	0	0	0	0	0	0	0	0	0	0	0	0	0	0	0	0	0	0	2	0.21653	0.7354	0.16347	0.23929	0.95897	0.8439	0.63154	0.56901	55	75	T	B	mate1 technical by mapping diff	illumina	hiseq_era	3prime	cdna_unspecified	unknown	bulk	unknown	unknown	NA	United Kingdom	1/19/16	Segmentation	Embryo	Whole Organism	All anatomical structures
ERR1216779	PRJEB8827	0	0	0	0	0	0	0	0	0	0	0	0	0	0	0	0	0	0	0	0	0	0	0	0	0	0	0	0	0	0	0	0	0	0	0	0	0	0	0	0	0	0	0	0	0	0	0	0	0	0	0	0	0	2	0.22792	0.74805	0.16122	0.25239	0.95763	0.84857	0.69849000000000006	0.60269	55	75	T	B	mate1 technical by mapping diff	illumina	hiseq_era	3prime	cdna_unspecified	unknown	bulk	unknown	unknown	NA	United Kingdom	1/19/16	Segmentation	Embryo	Whole Organism	All anatomical structures
ERR1216780	PRJEB8827	0	0	0	0	0	0	0	0	0	0	0	0	0	0	0	0	0	0	0	0	0	0	0	0	0	0	0	0	0	0	0	0	0	0	0	0	0	0	0	0	0	0	0	0	0	0	0	0	0	0	0	0	0	2	0.19598	0.67017	0.10039	0.20506	0.99549	0.98062	0.71673	0.62889	55	75	T	B	mate1 technical by mapping diff	illumina	hiseq_era	3prime	cdna_unspecified	unknown	bulk	unknown	unknown	NA	United Kingdom	1/19/16	Segmentation	Embryo	Whole Organism	All anatomical structures
ERR1216781	PRJEB8827	0	0	0	0	0	0	0	0	0	0	0	0	0	0	0	0	0	0	0	0	0	0	0	0	0	0	0	0	0	0	0	0	0	0	0	0	0	0	0	0	0	0	0	0	0	0	0	0	0	0	0	0	0	2	0.147	0.62789	0.09546	0.21677	0.96779	0.86931	0.70882	0.61286	55	75	T	B	mate1 technical by mapping diff	illumina	hiseq_era	3prime	cdna_unspecified	unknown	bulk	unknown	unknown	NA	United Kingdom	1/19/16	Segmentation	Embryo	Whole Organism	All anatomical structures
ERR1216782	PRJEB8827	0	0	0	0	0	0	0	0	0	0	0	0	0	0	0	0	0	0	0	0	0	0	0	0	0	0	0	0	0	0	0	0	0	0	0	0	0	0	0	0	0	0	0	0	0	0	0	0	0	0	0	0	0	2	0.16931	0.75697	0.09637	0.25323	0.96207	0.86222	0.7774	0.69347	55	75	T	B	mate1 technical by mapping diff	illumina	hiseq_era	3prime	cdna_unspecified	unknown	bulk	unknown	unknown	NA	United Kingdom	1/19/16	Segmentation	Embryo	Whole Organism	All anatomical structures
ERR1216783	PRJEB8827	0	0	0	0	0	0	0	0	0	0	0	0	0	0	0	0	0	0	0	0	0	0	0	0	0	0	0	0	0	0	0	0	0	0	0	0	0	0	0	0	0	0	0	0	0	0	0	0	0	0	0	0	0	2	0.1945	0.73881	0.12772	0.2162	0.9587	0.84305	0.58791	0.61055	55	75	T	B	mate1 technical by mapping diff	illumina	hiseq_era	3prime	cdna_unspecified	unknown	bulk	unknown	unknown	NA	United Kingdom	1/19/16	Segmentation	Embryo	Whole Organism	All anatomical structures
ERR1216784	PRJEB8827	0	0	0	0	0	0	0	0	0	0	0	0	0	0	0	0	0	0	0	0	0	0	0	0	0	0	0	0	0	0	0	0	0	0	0	0	0	0	0	0	0	0	0	0	0	0	0	0	0	0	0	0	0	2	0.23978	0.78403	0.16607	0.28479	0.96226	0.8561	0.77519	0.66559	55	75	T	B	mate1 technical by mapping diff	illumina	hiseq_era	3prime	cdna_unspecified	unknown	bulk	unknown	unknown	NA	United Kingdom	1/19/16	Segmentation	Embryo	Whole Organism	All anatomical structures
ERR1216785	PRJEB8827	0	0	0	0	0	0	0	0	0	0	0	0	0	0	0	0	0	0	0	0	0	0	0	0	0	0	0	0	0	0	0	0	0	0	0	0	0	0	0	0	0	0	0	0	0	0	0	0	0	0	0	0	0	2	0.20695	0.74315	0.14285	0.21904	0.95982	0.84467	0.6991	0.54081	55	75	T	B	mate1 technical by mapping diff	illumina	hiseq_era	3prime	cdna_unspecified	unknown	bulk	unknown	unknown	NA	United Kingdom	1/19/16	Segmentation	Embryo	Whole Organism	All anatomical structures
ERR1216786	PRJEB8827	0	0	0	0	0	0	0	0	0	0	0	0	0	0	0	0	0	0	0	0	0	0	0	0	0	0	0	0	0	0	0	0	0	0	0	0	0	0	0	0	0	0	0	0	0	0	0	0	0	0	0	0	0	2	0.24396	0.69827	0.13568	0.19763	0.95939	0.86912	0.81437	0.73344	55	75	T	B	mate1 technical by mapping diff	illumina	hiseq_era	3prime	cdna_unspecified	unknown	bulk	unknown	unknown	NA	United Kingdom	1/19/16	Segmentation	Embryo	Whole Organism	All anatomical structures
ERR1216920	PRJEB9957	0	0	0	0	0	0	0	0	0	0	0	0	0	0	0	0	0	0	0	0	0	0	0	0	0	0	0	1	1	0	0	0	0	0	0	0	0	0	0	0	0	0	0	0	0	0	0	0	0	0	0	0	0	2	0.90397	0.90618	0.09145	0.09088	0.77402	0.77441	0.48157	0.48978	75	75	B	B	biological fallback assumption	illumina	hiseq_era	unknown	cdna_unspecified	unknown	bulk	unknown	unknown	NA	United Kingdom	1/19/16	Gastrula	Embryo	Whole Organism	All anatomical structures
ERR1216921	PRJEB9957	0	0	0	0	0	0	0	0	0	0	0	0	0	0	0	0	0	0	0	0	0	0	0	0	0	0	0	3	1	0	0	0	0	0	0	0	0	0	0	0	0	0	0	0	0	0	0	0	0	0	0	0	0	2	0.89693	0.89955	0.08354	0.08335	0.77757	0.7796	0.49354	0.48955	75	75	B	B	biological fallback assumption	illumina	hiseq_era	unknown	cdna_unspecified	unknown	bulk	unknown	unknown	NA	United Kingdom	1/19/16	Gastrula	Embryo	Whole Organism	All anatomical structures
ERR1216922	PRJEB9957	0	0	0	0	0	0	0	0	0	0	0	0	0	0	0	0	0	0	0	0	0	0	0	0	0	0	0	1	0	0	0	0	0	0	0	0	0	0	0	0	0	0	0	0	0	0	0	0	0	0	0	0	0	2	0.84183	0.84338	0.07445	0.07373	0.78078	0.78354	0.49627	0.50445	75	75	B	B	biological fallback assumption	illumina	hiseq_era	unknown	cdna_unspecified	unknown	bulk	unknown	unknown	NA	United Kingdom	1/19/16	Gastrula	Embryo	Whole Organism	All anatomical structures
ERR1216923	PRJEB9957	0	0	0	0	0	0	0	0	0	0	0	0	0	0	0	0	0	0	0	0	0	0	0	0	0	0	0	0	0	0	0	0	0	0	0	0	0	0	0	0	0	0	0	0	0	0	0	0	0	0	0	0	0	2	0.91156	0.91292	0.08368	0.08231	0.7735	0.77534	0.49863	0.49367	75	75	B	B	biological fallback assumption	illumina	hiseq_era	unknown	cdna_unspecified	unknown	bulk	unknown	unknown	NA	United Kingdom	1/19/16	Gastrula	Embryo	Whole Organism	All anatomical structures
ERR1216924	PRJEB9957	0	0	0	0	0	0	0	0	0	0	0	0	0	0	0	0	0	0	0	0	0	0	0	0	0	0	0	1	1	0	0	0	0	0	0	0	0	0	0	0	0	0	0	0	0	0	0	0	0	0	0	0	0	2	0.90802	0.90991	0.0813	0.08126	0.77151	0.7741	0.49399	0.49064	75	75	B	B	biological fallback assumption	illumina	hiseq_era	unknown	cdna_unspecified	unknown	bulk	unknown	unknown	NA	United Kingdom	1/19/16	Gastrula	Embryo	Whole Organism	All anatomical structures
ERR1216925	PRJEB9957	0	0	0	0	0	0	0	0	0	0	0	0	0	0	0	0	0	0	0	0	0	0	0	0	0	0	0	0	1	0	0	0	0	0	0	0	0	0	0	0	0	0	0	0	0	0	0	0	0	0	0	0	0	2	0.90098	0.90149	0.08404	0.08314	0.77441	0.77672	0.49255	0.49417	75	75	B	B	biological fallback assumption	illumina	hiseq_era	unknown	cdna_unspecified	unknown	bulk	unknown	unknown	NA	United Kingdom	1/19/16	Gastrula	Embryo	Whole Organism	All anatomical structures
ERR1216926	PRJEB9957	0	0	0	0	0	0	0	0	0	0	0	0	0	0	0	0	0	0	0	0	0	0	0	0	0	0	0	1	0	0	0	0	0	0	0	0	0	0	0	0	0	0	0	0	0	0	0	0	0	0	0	0	0	2	0.88292	0.88695	0.07979	0.07957	0.77869	0.78155	0.48887	0.46359	75	75	B	B	biological fallback assumption	illumina	hiseq_era	unknown	cdna_unspecified	unknown	bulk	unknown	unknown	NA	United Kingdom	1/19/16	Gastrula	Embryo	Whole Organism	All anatomical structures
ERR1216927	PRJEB9957	0	0	0	0	0	0	0	0	0	0	0	0	0	0	0	0	0	0	0	0	0	0	0	0	0	0	0	1	0	0	0	0	0	0	0	0	0	0	0	0	0	0	0	0	0	0	0	0	0	0	0	0	0	2	0.90224	0.90486	0.08331	0.08292	0.77725	0.77904	0.4959	0.49846	75	75	B	B	biological fallback assumption	illumina	hiseq_era	unknown	cdna_unspecified	unknown	bulk	unknown	unknown	NA	United Kingdom	1/19/16	Gastrula	Embryo	Whole Organism	All anatomical structures
ERR1216928	PRJEB9957	0	0	0	0	0	0	0	0	0	0	0	0	0	0	0	0	0	0	0	0	0	0	0	0	0	0	0	1	0	0	0	0	0	0	0	0	0	0	0	0	0	0	0	0	0	0	0	0	0	0	0	0	0	2	0.91316	0.91567	0.0729	0.07257	0.7738	0.7763	0.4939	0.46895	75	75	B	B	biological fallback assumption	illumina	hiseq_era	unknown	cdna_unspecified	unknown	bulk	unknown	unknown	NA	United Kingdom	1/19/16	Gastrula	Embryo	Whole Organism	All anatomical structures
ERR1216929	PRJEB9957	0	0	0	0	0	0	0	0	0	0	0	0	0	0	0	0	0	0	0	0	0	0	0	0	0	0	0	0	0	0	0	0	0	0	0	0	0	0	0	0	0	0	0	0	0	0	0	0	0	0	0	0	0	2	0.90967	0.91169	0.07456	0.07391	0.77303	0.77404	0.49394	0.49573	75	75	B	B	biological fallback assumption	illumina	hiseq_era	unknown	cdna_unspecified	unknown	bulk	unknown	unknown	NA	United Kingdom	1/19/16	Gastrula	Embryo	Whole Organism	All anatomical structures
ERR1216930	PRJEB9957	0	0	0	0	0	0	0	0	0	0	0	0	0	0	0	0	0	0	0	0	0	0	0	0	0	0	0	0	1	0	0	0	0	0	0	0	0	0	0	0	0	0	0	0	0	0	0	0	0	0	0	0	0	2	0.86918	0.87144	0.07074	0.07071	0.77806	0.78013	0.49911	0.50219	75	75	B	B	biological fallback assumption	illumina	hiseq_era	unknown	cdna_unspecified	unknown	bulk	unknown	unknown	NA	United Kingdom	1/19/16	Gastrula	Embryo	Whole Organism	All anatomical structures
ERR1216931	PRJEB9957	0	0	0	0	0	0	0	0	0	0	0	0	0	0	0	0	0	0	0	0	0	0	0	0	0	0	0	0	0	0	0	0	0	0	0	0	0	0	0	0	0	0	0	0	0	0	0	0	0	0	0	0	0	2	0.90583	0.90779	0.07689	0.07609	0.77453	0.7764	0.49019	0.49486	75	75	B	B	biological fallback assumption	illumina	hiseq_era	unknown	cdna_unspecified	unknown	bulk	unknown	unknown	NA	United Kingdom	1/19/16	Gastrula	Embryo	Whole Organism	All anatomical structures
ERR1216932	PRJEB9957	0	0	0	0	0	0	0	0	0	0	0	0	0	0	0	0	0	0	0	0	0	0	0	0	0	0	0	0	0	0	0	0	0	0	0	0	0	0	0	0	0	0	0	0	0	0	0	0	0	0	0	0	0	2	0.88472	0.88782	0.07317	0.07216	0.77701	0.77912	0.49052	0.49132	75	75	B	B	biological fallback assumption	illumina	hiseq_era	unknown	cdna_unspecified	unknown	bulk	unknown	unknown	NA	United Kingdom	1/19/16	Gastrula	Embryo	Whole Organism	All anatomical structures
ERR1216933	PRJEB9957	0	0	0	0	0	0	0	0	0	0	0	0	0	0	0	0	0	0	0	0	0	0	0	0	0	0	0	0	0	0	0	0	0	0	0	0	0	0	0	0	0	0	0	0	0	0	0	0	0	0	0	0	0	2	0.79373	0.79794	0.06478	0.06431	0.79243	0.79464	0.49955	0.49217	75	75	B	B	biological fallback assumption	illumina	hiseq_era	unknown	cdna_unspecified	unknown	bulk	unknown	unknown	NA	United Kingdom	1/19/16	Gastrula	Embryo	Whole Organism	All anatomical structures
ERR1216934	PRJEB9957	0	0	0	0	0	0	0	0	0	0	0	0	0	0	0	0	0	0	0	0	0	0	0	0	0	0	0	1	1	0	0	0	0	0	0	0	0	0	0	0	0	0	0	0	0	0	0	0	0	0	0	0	0	2	0.88621	0.89103	0.07352	0.0724	0.77638	0.77912	0.49481	0.47943	75	75	B	B	biological fallback assumption	illumina	hiseq_era	unknown	cdna_unspecified	unknown	bulk	unknown	unknown	NA	United Kingdom	1/19/16	Gastrula	Embryo	Whole Organism	All anatomical structures
ERR1216935	PRJEB9957	0	0	0	0	0	0	0	0	0	0	0	0	0	0	0	0	0	0	0	0	0	0	0	0	0	0	0	0	1	0	0	0	0	0	0	0	0	0	0	0	0	0	0	0	0	0	0	0	0	0	0	0	0	2	0.88714	0.88963	0.07542	0.07511	0.77427	0.77611	0.49363	0.49481	75	75	B	B	biological fallback assumption	illumina	hiseq_era	unknown	cdna_unspecified	unknown	bulk	unknown	unknown	NA	United Kingdom	1/19/16	Gastrula	Embryo	Whole Organism	All anatomical structures
ERR1216936	PRJEB9957	0	0	0	0	0	0	0	0	0	0	0	0	0	0	0	0	0	0	0	0	0	0	0	0	0	0	0	0	0	0	0	0	0	0	0	0	0	0	0	0	0	0	0	0	0	0	0	0	0	0	0	0	0	2	0.89632	0.89722	0.07174	0.0713	0.78259	0.78336	0.49039	0.49464	75	75	B	B	biological fallback assumption	illumina	hiseq_era	unknown	cdna_unspecified	unknown	bulk	unknown	unknown	NA	United Kingdom	1/19/16	Gastrula	Embryo	Whole Organism	All anatomical structures
ERR1216937	PRJEB9957	0	0	0	0	0	0	0	0	0	0	0	0	0	0	0	0	0	0	0	0	0	0	0	0	0	0	0	0	0	0	0	0	0	0	0	0	0	0	0	0	0	0	0	0	0	0	0	0	0	0	0	0	0	2	0.90828	0.91065	0.08022	0.07895	0.77786	0.77895	0.4889	0.49368	75	75	B	B	biological fallback assumption	illumina	hiseq_era	unknown	cdna_unspecified	unknown	bulk	unknown	unknown	NA	United Kingdom	1/19/16	Gastrula	Embryo	Whole Organism	All anatomical structures
ERR1216938	PRJEB9957	0	0	0	0	0	0	0	0	0	0	0	0	0	0	0	0	0	0	0	0	0	0	0	0	0	0	0	0	1	0	0	0	0	0	0	0	0	0	0	0	0	0	0	0	0	0	0	0	0	0	0	0	0	2	0.9152	0.91645	0.08303	0.08227	0.77889	0.7807	0.49961	0.49727	75	75	B	B	biological fallback assumption	illumina	hiseq_era	unknown	cdna_unspecified	unknown	bulk	unknown	unknown	NA	United Kingdom	1/19/16	Gastrula	Embryo	Whole Organism	All anatomical structures
ERR1216939	PRJEB9957	0	0	0	0	0	0	0	0	0	0	0	0	0	0	0	0	0	0	0	0	0	0	0	0	0	0	0	0	0	0	0	0	0	0	0	0	0	0	0	0	0	0	0	0	0	0	0	0	0	0	0	0	0	2	0.87004	0.87353	0.06876	0.06856	0.78358	0.78508	0.4997	0.50061	75	75	B	B	biological fallback assumption	illumina	hiseq_era	unknown	cdna_unspecified	unknown	bulk	unknown	unknown	NA	United Kingdom	1/19/16	Gastrula	Embryo	Whole Organism	All anatomical structures
ERR1216940	PRJEB9957	0	0	0	0	0	0	0	0	0	0	0	0	0	0	0	0	0	0	0	0	0	0	0	0	0	0	0	1	0	0	0	0	0	0	0	0	0	0	0	0	0	0	0	0	0	0	0	0	0	0	0	0	0	2	0.91341	0.91528	0.07425	0.07376	0.77979	0.78165	0.4974	0.495	75	75	B	B	biological fallback assumption	illumina	hiseq_era	unknown	cdna_unspecified	unknown	bulk	unknown	unknown	NA	United Kingdom	1/19/16	Gastrula	Embryo	Whole Organism	All anatomical structures
ERR1216941	PRJEB9957	0	0	0	0	0	0	0	0	0	0	0	0	0	0	0	0	0	0	0	0	0	0	0	0	0	0	0	1	0	0	0	0	0	0	0	0	0	0	0	0	0	0	0	0	0	0	0	0	0	0	0	0	0	2	0.91006	0.91298	0.07627	0.07571	0.78092	0.78212	0.49228	0.49134	75	75	B	B	biological fallback assumption	illumina	hiseq_era	unknown	cdna_unspecified	unknown	bulk	unknown	unknown	NA	United Kingdom	1/19/16	Gastrula	Embryo	Whole Organism	All anatomical structures
ERR1216942	PRJEB9957	0	0	0	0	0	0	0	0	0	0	0	0	0	0	0	0	0	0	0	0	0	0	0	0	0	0	0	0	0	1	0	0	0	0	0	0	0	0	0	0	0	0	0	0	0	0	0	0	0	0	0	0	0	2	0.91461	0.91795	0.07789	0.07722	0.7797	0.7825	0.49203	0.48916	75	75	B	B	biological fallback assumption	illumina	hiseq_era	unknown	cdna_unspecified	unknown	bulk	unknown	unknown	NA	United Kingdom	1/19/16	Gastrula	Embryo	Whole Organism	All anatomical structures
ERR1216943	PRJEB9957	0	0	0	0	0	0	0	0	0	0	0	0	0	0	0	0	0	0	0	0	0	0	0	0	0	0	0	0	0	0	0	0	0	0	0	0	0	0	0	0	0	0	0	0	0	0	0	0	0	0	0	0	0	2	0.87558	0.87914	0.07818	0.07724	0.78177	0.78384	0.4975	0.4936	75	75	B	B	biological fallback assumption	illumina	hiseq_era	unknown	cdna_unspecified	unknown	bulk	unknown	unknown	NA	United Kingdom	1/19/16	Gastrula	Embryo	Whole Organism	All anatomical structures
ERR1216944	PRJEB9957	0	0	0	0	0	0	0	0	0	0	0	0	0	0	0	0	0	0	0	0	0	0	0	0	0	0	0	0	0	0	0	0	0	0	0	0	0	0	0	0	0	0	0	0	0	0	0	0	0	0	0	0	0	2	0.91484	0.91698	0.07431	0.07447	0.77725	0.77954	0.49574	0.48994	75	75	B	B	biological fallback assumption	illumina	hiseq_era	unknown	cdna_unspecified	unknown	bulk	unknown	unknown	NA	United Kingdom	1/19/16	Gastrula	Embryo	Whole Organism	All anatomical structures
ERR1216945	PRJEB9957	0	0	0	0	0	0	0	0	0	0	0	0	0	0	0	0	0	0	0	0	0	0	0	0	0	0	0	0	0	0	0	0	0	0	0	0	0	0	0	0	0	0	0	0	0	0	0	0	0	0	0	0	0	2	0.91626	0.91985	0.07984	0.07952	0.77611	0.77768	0.49552	0.49029	75	75	B	B	biological fallback assumption	illumina	hiseq_era	unknown	cdna_unspecified	unknown	bulk	unknown	unknown	NA	United Kingdom	1/19/16	Gastrula	Embryo	Whole Organism	All anatomical structures
ERR1216946	PRJEB9957	0	0	0	0	0	0	0	0	0	0	0	0	0	0	0	0	0	0	0	0	0	0	0	0	0	0	0	0	0	0	0	0	0	0	0	0	0	0	0	0	0	0	0	0	0	0	0	0	0	0	0	0	0	2	0.90843	0.91041	0.07473	0.07419	0.77977	0.78015	0.48978	0.49124	75	75	B	B	biological fallback assumption	illumina	hiseq_era	unknown	cdna_unspecified	unknown	bulk	unknown	unknown	NA	United Kingdom	1/19/16	Gastrula	Embryo	Whole Organism	All anatomical structures
ERR1216947	PRJEB9957	0	0	0	0	0	0	0	0	0	0	0	0	0	0	0	0	0	0	0	0	0	0	0	0	0	0	0	0	3	0	0	0	0	0	0	0	0	0	0	0	0	0	0	0	0	0	0	0	0	0	0	0	0	2	0.91186	0.91508	0.07791	0.07773	0.77471	0.7764	0.49945	0.50104	75	75	B	B	biological fallback assumption	illumina	hiseq_era	unknown	cdna_unspecified	unknown	bulk	unknown	unknown	NA	United Kingdom	1/19/16	Gastrula	Embryo	Whole Organism	All anatomical structures
ERR1218307	PRJEB10714	0	0	0	0	0	0	0	0	0	0	0	0	0	0	0	0	0	0	0	0	0	0	0	0	0	0	0	0	0	0	0	0	0	0	0	0	0	0	0	0	0	0	0	0	0	0	0	0	0	0	0	0	0	2	0.13802	0.30346	0.10205	0.11766	0.96461	0.8981	0.56278	0.45545	55	75	B	B	mate1-mate2 similar by mapping diff	illumina	hiseq_era	3prime	cdna_unspecified	unknown	bulk	unknown	unknown	NA	United Kingdom	1/12/16	Larval	Larval	Whole Organism	All anatomical structures
ERR1218308	PRJEB10714	0	0	0	0	0	0	0	0	0	0	0	0	0	0	0	0	0	0	0	0	0	0	0	0	0	0	0	0	0	0	0	0	0	0	0	0	0	0	0	0	0	0	0	0	0	0	0	0	0	0	0	0	0	2	0.14223	0.3045	0.10108	0.12128	0.96228	0.89769	0.598	0.46401	55	75	B	B	mate1-mate2 similar by mapping diff	illumina	hiseq_era	3prime	cdna_unspecified	unknown	bulk	unknown	unknown	NA	United Kingdom	1/12/16	Larval	Larval	Whole Organism	All anatomical structures
ERR1218309	PRJEB10714	0	0	0	0	0	0	0	0	0	0	0	0	0	0	0	0	0	0	0	0	0	0	0	0	0	0	0	0	0	0	0	0	0	0	0	0	0	0	0	0	0	0	0	0	0	0	0	0	0	0	0	0	0	2	0.13649	0.3124	0.09527	0.1093	0.96201	0.88233	0.64009	0.46856	55	75	B	B	mate1-mate2 similar by mapping diff	illumina	hiseq_era	3prime	cdna_unspecified	unknown	bulk	unknown	unknown	NA	United Kingdom	1/12/16	Larval	Larval	Whole Organism	All anatomical structures
ERR1218310	PRJEB10714	0	0	0	0	0	0	0	0	0	0	0	0	0	0	0	0	0	0	0	0	0	0	0	0	0	0	0	0	0	0	0	0	0	0	0	0	0	0	0	0	0	0	0	0	0	0	0	0	0	0	0	0	0	2	0.11934	0.29617	0.08789	0.10164	0.96589	0.89181	0.62201	0.45824	55	75	B	B	mate1-mate2 similar by mapping diff	illumina	hiseq_era	3prime	cdna_unspecified	unknown	bulk	unknown	unknown	NA	United Kingdom	1/12/16	Larval	Larval	Whole Organism	All anatomical structures
ERR1218311	PRJEB10714	0	0	0	0	0	0	0	0	0	0	0	0	0	0	0	0	0	0	0	0	0	0	0	0	0	0	0	0	0	0	0	0	0	0	0	0	0	0	0	0	0	0	0	0	0	0	0	0	0	0	0	0	0	2	0.12106	0.27777	0.08776	0.09904	0.9652	0.89453	0.61446	0.46405	55	75	B	B	mate1-mate2 similar by mapping diff	illumina	hiseq_era	3prime	cdna_unspecified	unknown	bulk	unknown	unknown	NA	United Kingdom	1/12/16	Larval	Larval	Whole Organism	All anatomical structures
ERR1218312	PRJEB10714	0	0	0	0	0	0	0	0	0	0	0	0	0	0	0	0	0	0	0	0	0	0	0	0	0	0	0	0	0	0	0	0	0	0	0	0	0	0	0	0	0	0	0	0	0	0	0	0	0	0	0	0	0	2	0.13214	0.27576	0.09631	0.10372	0.96339	0.89925	0.61291	0.42695	55	75	B	B	mate1-mate2 similar by mapping diff	illumina	hiseq_era	3prime	cdna_unspecified	unknown	bulk	unknown	unknown	NA	United Kingdom	1/12/16	Larval	Larval	Whole Organism	All anatomical structures
ERR1218313	PRJEB10714	0	0	0	0	0	0	0	0	0	0	0	0	0	0	0	0	0	0	0	0	0	0	0	0	0	0	0	0	0	0	0	0	0	0	0	0	0	0	0	0	0	0	0	0	0	0	0	0	0	0	0	0	0	2	0.13814	0.29033	0.10381	0.11491	0.96629	0.89633	0.62734	0.41769	55	75	B	B	mate1-mate2 similar by mapping diff	illumina	hiseq_era	3prime	cdna_unspecified	unknown	bulk	unknown	unknown	NA	United Kingdom	1/12/16	Larval	Larval	Whole Organism	All anatomical structures
ERR1218314	PRJEB10714	0	0	0	0	0	0	0	0	0	0	0	0	0	0	0	0	0	0	0	0	0	0	0	0	0	0	0	0	0	0	0	0	0	0	0	0	0	0	0	0	0	0	0	0	0	0	0	0	0	0	0	0	0	2	0.15012	0.30317	0.1128	0.12537	0.96329	0.8941	0.62522	0.47424	55	75	B	B	mate1-mate2 similar by mapping diff	illumina	hiseq_era	3prime	cdna_unspecified	unknown	bulk	unknown	unknown	NA	United Kingdom	1/12/16	Larval	Larval	Whole Organism	All anatomical structures
ERR1218315	PRJEB10714	0	0	0	0	0	0	0	0	0	0	0	0	0	0	0	0	0	0	0	0	0	0	0	0	0	0	0	0	0	0	0	0	0	0	0	0	0	0	0	0	0	0	0	0	0	0	0	0	0	0	0	0	0	2	0.11699	0.26331	0.08916	0.10628	0.96852	0.9065	0.5959	0.45869	55	75	B	B	mate1-mate2 similar by mapping diff	illumina	hiseq_era	3prime	cdna_unspecified	unknown	bulk	unknown	unknown	NA	United Kingdom	1/12/16	Larval	Larval	Whole Organism	All anatomical structures
ERR1218316	PRJEB10714	0	0	0	0	0	0	0	0	0	0	0	0	0	0	0	0	0	0	0	0	0	0	0	0	0	0	0	0	0	0	0	0	0	0	0	0	0	0	0	0	0	0	0	0	0	0	0	0	0	0	0	0	0	2	0.15666	0.36652	0.1115	0.13213	0.95895	0.87842	0.59802	0.46696	55	75	T	B	mate1 technical by mapping diff	illumina	hiseq_era	3prime	cdna_unspecified	unknown	bulk	unknown	unknown	NA	United Kingdom	1/12/16	Larval	Larval	Whole Organism	All anatomical structures
ERR1218317	PRJEB10714	0	0	0	0	0	0	0	0	0	0	0	0	0	0	0	0	0	0	0	0	0	0	0	0	0	0	0	0	0	0	0	0	0	0	0	0	0	0	0	0	0	0	0	0	0	0	0	0	0	0	0	0	0	2	0.11234	0.25493	0.08265	0.09834	0.96796	0.90266	0.62795	0.47561	55	75	B	B	mate1-mate2 similar by mapping diff	illumina	hiseq_era	3prime	cdna_unspecified	unknown	bulk	unknown	unknown	NA	United Kingdom	1/12/16	Larval	Larval	Whole Organism	All anatomical structures
ERR1218318	PRJEB10714	0	0	0	0	0	0	0	0	0	0	0	0	0	0	0	0	0	0	0	0	0	0	0	0	0	0	0	0	0	0	0	0	0	0	0	0	0	0	0	0	0	0	0	0	0	0	0	0	0	0	0	0	0	2	0.14845	0.35644	0.1073	0.13599	0.95929	0.87927	0.58101	0.46818	55	75	T	B	mate1 technical by mapping diff	illumina	hiseq_era	3prime	cdna_unspecified	unknown	bulk	unknown	unknown	NA	United Kingdom	1/12/16	Larval	Larval	Whole Organism	All anatomical structures
ERR1218319	PRJEB10714	0	0	0	0	0	0	0	0	0	0	0	0	0	0	0	0	0	0	0	0	0	0	0	0	0	0	0	0	0	0	0	0	0	0	0	0	0	0	0	0	0	0	0	0	0	0	0	0	0	0	0	0	0	2	0.11792	0.25042	0.092	0.10122	0.9684	0.90429	0.61248	0.46279	55	75	B	B	mate1-mate2 similar by mapping diff	illumina	hiseq_era	3prime	cdna_unspecified	unknown	bulk	unknown	unknown	NA	United Kingdom	1/12/16	Larval	Larval	Whole Organism	All anatomical structures
ERR1218320	PRJEB10714	0	0	0	0	0	0	0	0	0	0	0	0	0	0	0	0	0	0	0	0	0	0	0	0	0	0	0	0	0	0	0	0	0	0	0	0	0	0	0	0	0	0	0	0	0	0	0	0	0	0	0	0	0	2	0.13477	0.26036	0.10137	0.10301	0.96384	0.90017	0.64079	0.49147	55	75	B	B	mate1-mate2 similar by mapping diff	illumina	hiseq_era	3prime	cdna_unspecified	unknown	bulk	unknown	unknown	NA	United Kingdom	1/12/16	Larval	Larval	Whole Organism	All anatomical structures
ERR1218321	PRJEB10714	0	0	0	0	0	0	0	0	0	0	0	0	0	0	0	0	0	0	0	0	0	0	0	0	0	0	0	0	0	0	0	0	0	0	0	0	0	0	0	0	0	0	0	0	0	0	0	0	0	0	0	0	0	2	0.1522	0.32073	0.11072	0.12192	0.95984	0.8857	0.6112	0.43204	55	75	B	B	mate1-mate2 similar by mapping diff	illumina	hiseq_era	3prime	cdna_unspecified	unknown	bulk	unknown	unknown	NA	United Kingdom	1/12/16	Larval	Larval	Whole Organism	All anatomical structures
ERR1218322	PRJEB10714	0	0	0	0	0	0	0	0	0	0	0	0	0	0	0	0	0	0	0	0	0	0	0	0	0	0	0	0	0	0	0	0	0	0	0	0	0	0	0	0	0	0	0	0	0	0	0	0	0	0	0	0	0	2	0.14888	0.31965	0.10426	0.12232	0.95917	0.89207	0.61237	0.47997	55	75	B	B	mate1-mate2 similar by mapping diff	illumina	hiseq_era	3prime	cdna_unspecified	unknown	bulk	unknown	unknown	NA	United Kingdom	1/12/16	Larval	Larval	Whole Organism	All anatomical structures
ERR1218323	PRJEB10714	0	0	0	0	0	0	0	0	0	0	0	0	0	0	0	0	0	0	0	0	0	0	0	0	0	0	0	0	0	0	0	0	0	0	0	0	0	0	0	0	0	0	0	0	0	0	0	0	0	0	0	0	0	2	0.16046	0.29547	0.1187	0.12538	0.96049	0.89493	0.63063	0.49803	55	75	B	B	mate1-mate2 similar by mapping diff	illumina	hiseq_era	3prime	cdna_unspecified	unknown	bulk	unknown	unknown	NA	United Kingdom	1/12/16	Larval	Larval	Whole Organism	All anatomical structures
ERR1218324	PRJEB10714	0	0	0	0	0	0	0	0	0	0	0	0	0	0	0	0	0	0	0	0	0	0	0	0	0	0	0	0	0	0	0	0	0	0	0	0	0	0	0	0	0	0	0	0	0	0	0	0	0	0	0	0	0	2	0.15374	0.32721	0.11163	0.13193	0.95868	0.8873	0.61435	0.46496	55	75	B	B	mate1-mate2 similar by mapping diff	illumina	hiseq_era	3prime	cdna_unspecified	unknown	bulk	unknown	unknown	NA	United Kingdom	1/12/16	Larval	Larval	Whole Organism	All anatomical structures
ERR1218325	PRJEB10714	0	0	0	0	0	0	0	0	0	0	0	0	0	0	0	0	0	0	0	0	0	0	0	0	0	0	0	0	0	0	0	0	0	0	0	0	0	0	0	0	0	0	0	0	0	0	0	0	0	0	0	0	0	2	0.1271	0.23496	0.09554	0.09557	0.96491	0.91119000000000006	0.63987	0.48634	55	75	B	B	mate1-mate2 similar by mapping diff	illumina	hiseq_era	3prime	cdna_unspecified	unknown	bulk	unknown	unknown	NA	United Kingdom	1/12/16	Larval	Larval	Whole Organism	All anatomical structures
ERR1218326	PRJEB10714	0	0	0	0	0	0	0	0	0	0	0	0	0	0	0	0	0	0	0	0	0	0	0	0	0	0	0	0	0	0	0	0	0	0	0	0	0	0	0	0	0	0	0	0	0	0	0	0	0	0	0	0	0	2	0.12603	0.29733	0.08818	0.1083	0.96165	0.89079	0.56341	0.4692	55	75	B	B	mate1-mate2 similar by mapping diff	illumina	hiseq_era	3prime	cdna_unspecified	unknown	bulk	unknown	unknown	NA	United Kingdom	1/12/16	Larval	Larval	Whole Organism	All anatomical structures
ERR1218327	PRJEB10714	0	0	0	0	0	0	0	0	0	0	0	0	0	0	0	0	0	0	0	0	0	0	0	0	0	0	0	0	0	0	0	0	0	0	0	0	0	0	0	0	0	0	0	0	0	0	0	0	0	0	0	0	0	2	0.13519	0.35644	0.09549	0.13336	0.96384	0.88507	0.63715	0.46018	55	75	T	B	mate1 technical by mapping diff	illumina	hiseq_era	3prime	cdna_unspecified	unknown	bulk	unknown	unknown	NA	United Kingdom	1/12/16	Larval	Larval	Whole Organism	All anatomical structures
ERR1218328	PRJEB10714	0	0	0	0	0	0	0	0	0	0	0	0	0	0	0	0	0	0	0	0	0	0	0	0	0	0	0	0	0	0	0	0	0	0	0	0	0	0	0	0	0	0	0	0	0	0	0	0	0	0	0	0	0	2	0.12917	0.27405	0.09744	0.11069	0.96556	0.90475	0.5996	0.457	55	75	B	B	mate1-mate2 similar by mapping diff	illumina	hiseq_era	3prime	cdna_unspecified	unknown	bulk	unknown	unknown	NA	United Kingdom	1/12/16	Larval	Larval	Whole Organism	All anatomical structures
ERR1218329	PRJEB10714	0	0	0	0	0	0	0	0	0	0	0	0	0	0	0	0	0	0	0	0	0	0	0	0	0	0	0	0	0	0	0	0	0	0	0	0	0	0	0	0	0	0	0	0	0	0	0	0	0	0	0	0	0	2	0.11706	0.25239	0.08586	0.09469	0.96388	0.9053	0.61547	0.46711	55	75	B	B	mate1-mate2 similar by mapping diff	illumina	hiseq_era	3prime	cdna_unspecified	unknown	bulk	unknown	unknown	NA	United Kingdom	1/12/16	Larval	Larval	Whole Organism	All anatomical structures
ERR1218330	PRJEB10714	0	0	0	0	0	0	0	0	0	0	0	0	0	0	0	0	0	0	0	0	0	0	0	0	0	0	0	0	0	0	0	0	0	0	0	0	0	0	0	0	0	0	0	0	0	0	0	0	0	0	0	0	0	2	0.14441	0.31958	0.10635	0.11637	0.96396	0.89059	0.57098	0.48245	55	75	B	B	mate1-mate2 similar by mapping diff	illumina	hiseq_era	3prime	cdna_unspecified	unknown	bulk	unknown	unknown	NA	United Kingdom	1/12/16	Larval	Larval	Whole Organism	All anatomical structures
ERR1218331	PRJEB10714	0	0	0	0	0	0	0	0	0	0	0	0	0	0	0	0	0	0	0	0	0	0	0	0	0	0	0	0	0	0	0	0	0	0	0	0	0	0	0	0	0	0	0	0	0	0	0	0	0	0	0	0	0	2	0.14035	0.32216	0.10401	0.12114	0.96593	0.89175	0.62259	0.47016	55	75	B	B	mate1-mate2 similar by mapping diff	illumina	hiseq_era	3prime	cdna_unspecified	unknown	bulk	unknown	unknown	NA	United Kingdom	1/12/16	Larval	Larval	Whole Organism	All anatomical structures
ERR1218332	PRJEB10714	0	0	0	0	0	0	0	0	0	0	0	0	0	0	0	0	0	0	0	0	0	0	0	0	0	0	0	0	0	0	0	0	0	0	0	0	0	0	0	0	0	0	0	0	0	0	0	0	0	0	0	0	0	2	0.15525	0.32523	0.11409	0.12579	0.96112	0.8874	0.62426	0.47422	55	75	B	B	mate1-mate2 similar by mapping diff	illumina	hiseq_era	3prime	cdna_unspecified	unknown	bulk	unknown	unknown	NA	United Kingdom	1/12/16	Larval	Larval	Whole Organism	All anatomical structures
ERR1218333	PRJEB10714	0	0	0	0	0	0	0	0	0	0	0	0	0	0	0	0	0	0	0	0	0	0	0	0	0	0	0	0	0	0	0	0	0	0	0	0	0	0	0	0	0	0	0	0	0	0	0	0	0	0	0	0	0	2	0.14488	0.31612	0.1059	0.1203	0.96384	0.89201	0.60849	0.47039	55	75	B	B	mate1-mate2 similar by mapping diff	illumina	hiseq_era	3prime	cdna_unspecified	unknown	bulk	unknown	unknown	NA	United Kingdom	1/12/16	Larval	Larval	Whole Organism	All anatomical structures
ERR1218334	PRJEB10714	0	0	0	0	0	0	0	0	0	0	0	0	0	0	0	0	0	0	0	0	0	0	0	0	0	0	0	0	0	0	0	0	0	0	0	0	0	0	0	0	0	0	0	0	0	0	0	0	0	0	0	0	0	2	0.13026	0.26425	0.09633	0.10581	0.96765	0.89966	0.59765	0.47531	55	75	B	B	mate1-mate2 similar by mapping diff	illumina	hiseq_era	3prime	cdna_unspecified	unknown	bulk	unknown	unknown	NA	United Kingdom	1/12/16	Larval	Larval	Whole Organism	All anatomical structures
ERR1218335	PRJEB10714	0	0	0	0	0	0	0	0	0	0	0	0	0	0	0	0	0	0	0	0	0	0	0	0	0	0	0	0	0	0	0	0	0	0	0	0	0	0	0	0	0	0	0	0	0	0	0	0	0	0	0	0	0	2	0.14227	0.31793	0.10523	0.11718	0.96266	0.89148	0.54509	0.45089	55	75	B	B	mate1-mate2 similar by mapping diff	illumina	hiseq_era	3prime	cdna_unspecified	unknown	bulk	unknown	unknown	NA	United Kingdom	1/12/16	Larval	Larval	Whole Organism	All anatomical structures
ERR1218336	PRJEB10714	0	0	0	0	0	0	0	0	0	0	0	0	0	0	0	0	0	0	0	0	0	0	0	0	0	0	0	0	0	0	0	0	0	0	0	0	0	0	0	0	0	0	0	0	0	0	0	0	0	0	0	0	0	2	0.12424	0.2801	0.09141	0.10921	0.96471	0.90149	0.58732	0.46239	55	75	B	B	mate1-mate2 similar by mapping diff	illumina	hiseq_era	3prime	cdna_unspecified	unknown	bulk	unknown	unknown	NA	United Kingdom	1/12/16	Larval	Larval	Whole Organism	All anatomical structures
ERR1218337	PRJEB10714	0	0	0	0	0	0	0	0	0	0	0	0	0	0	0	0	0	0	0	0	0	0	0	0	0	0	0	0	0	0	0	0	0	0	0	0	0	0	0	0	0	0	0	0	0	0	0	0	0	0	0	0	0	2	0.15417	0.34481	0.11152	0.12898	0.96181	0.89124	0.58526	0.45803	55	75	B	B	mate1-mate2 similar by mapping diff	illumina	hiseq_era	3prime	cdna_unspecified	unknown	bulk	unknown	unknown	NA	United Kingdom	1/12/16	Larval	Larval	Whole Organism	All anatomical structures
ERR1218338	PRJEB10714	0	0	0	0	0	0	0	0	0	0	0	0	0	0	0	0	0	0	0	0	0	0	0	0	0	0	0	0	0	0	0	0	0	0	0	0	0	0	0	0	0	0	0	0	0	0	0	0	0	0	0	0	0	2	0.14191	0.32358	0.10267	0.11954	0.96309	0.88901	0.57961	0.43167	55	75	B	B	mate1-mate2 similar by mapping diff	illumina	hiseq_era	3prime	cdna_unspecified	unknown	bulk	unknown	unknown	NA	United Kingdom	1/12/16	Larval	Larval	Whole Organism	All anatomical structures
ERR1218339	PRJEB10714	0	0	0	0	0	0	0	0	0	0	0	0	0	0	0	0	0	0	0	0	0	0	0	0	0	0	0	0	0	0	0	0	0	0	0	0	0	0	0	0	0	0	0	0	0	0	0	0	0	0	0	0	0	2	0.16553	0.34056	0.11871	0.13061	0.96017	0.89234	0.59015	0.45348	55	75	B	B	mate1-mate2 similar by mapping diff	illumina	hiseq_era	3prime	cdna_unspecified	unknown	bulk	unknown	unknown	NA	United Kingdom	1/12/16	Larval	Larval	Whole Organism	All anatomical structures
ERR1218340	PRJEB10714	0	0	0	0	0	0	0	0	0	0	0	0	0	0	0	0	0	0	0	0	0	0	0	0	0	0	0	0	0	0	0	0	0	0	0	0	0	0	0	0	0	0	0	0	0	0	0	0	0	0	0	0	0	2	0.16063	0.32647	0.12123	0.12705	0.96132	0.89532	0.58422	0.4328	55	75	B	B	mate1-mate2 similar by mapping diff	illumina	hiseq_era	3prime	cdna_unspecified	unknown	bulk	unknown	unknown	NA	United Kingdom	1/12/16	Larval	Larval	Whole Organism	All anatomical structures
ERR1218341	PRJEB10714	0	0	0	0	0	0	0	0	0	0	0	0	0	0	0	0	0	0	0	0	0	0	0	0	0	0	0	0	0	0	0	0	0	0	0	0	0	0	0	0	0	0	0	0	0	0	0	0	0	0	0	0	0	2	0.14322	0.27868	0.10488	0.11627	0.96203	0.90098	0.58948	0.43396	55	75	B	B	mate1-mate2 similar by mapping diff	illumina	hiseq_era	3prime	cdna_unspecified	unknown	bulk	unknown	unknown	NA	United Kingdom	1/12/16	Larval	Larval	Whole Organism	All anatomical structures
ERR1218342	PRJEB10714	0	0	0	0	0	0	0	0	0	0	0	0	0	0	0	0	0	0	0	0	0	0	0	0	0	0	0	0	0	0	0	0	0	0	0	0	0	0	0	0	0	0	0	0	0	0	0	0	0	0	0	0	0	2	0.14859	0.29852	0.114	0.1178	0.96623	0.90015	0.58805	0.45024	55	75	B	B	mate1-mate2 similar by mapping diff	illumina	hiseq_era	3prime	cdna_unspecified	unknown	bulk	unknown	unknown	NA	United Kingdom	1/12/16	Larval	Larval	Whole Organism	All anatomical structures
ERR1218343	PRJEB10714	0	0	0	0	0	0	0	0	0	0	0	0	0	0	0	0	0	0	0	0	0	0	0	0	0	0	0	0	0	0	0	0	0	0	0	0	0	0	0	0	0	0	0	0	0	0	0	0	0	0	0	0	0	2	0.14374	0.31224	0.10729	0.1205	0.9655	0.89668	0.57704	0.46857	55	75	B	B	mate1-mate2 similar by mapping diff	illumina	hiseq_era	3prime	cdna_unspecified	unknown	bulk	unknown	unknown	NA	United Kingdom	1/12/16	Larval	Larval	Whole Organism	All anatomical structures
ERR1218344	PRJEB10714	0	0	0	0	0	0	0	0	0	0	0	0	0	0	0	0	0	0	0	0	0	0	0	0	0	0	0	0	0	0	0	0	0	0	0	0	0	0	0	0	0	0	0	0	0	0	0	0	0	0	0	0	0	2	0.15552	0.30908	0.1167	0.13262	0.96465	0.90418	0.58563	0.47803	55	75	B	B	mate1-mate2 similar by mapping diff	illumina	hiseq_era	3prime	cdna_unspecified	unknown	bulk	unknown	unknown	NA	United Kingdom	1/12/16	Larval	Larval	Whole Organism	All anatomical structures
ERR1218345	PRJEB10714	0	0	0	0	0	0	0	0	0	0	0	0	0	0	0	0	0	0	0	0	0	0	0	0	0	0	0	0	0	0	0	0	0	0	0	0	0	0	0	0	0	0	0	0	0	0	0	0	0	0	0	0	0	2	0.13064	0.23657	0.10074	0.1054	0.96887	0.9153	0.55896	0.44956	55	75	B	B	mate1-mate2 similar by mapping diff	illumina	hiseq_era	3prime	cdna_unspecified	unknown	bulk	unknown	unknown	NA	United Kingdom	1/12/16	Larval	Larval	Whole Organism	All anatomical structures
ERR1218346	PRJEB10714	0	0	0	0	0	0	0	0	0	0	0	0	0	0	0	0	0	0	0	0	0	0	0	0	0	0	0	0	0	0	0	0	0	0	0	0	0	0	0	0	0	0	0	0	0	0	0	0	0	0	0	0	0	2	0.14224	0.28996	0.10542	0.11459	0.96428	0.89956	0.58386	0.46984	55	75	B	B	mate1-mate2 similar by mapping diff	illumina	hiseq_era	3prime	cdna_unspecified	unknown	bulk	unknown	unknown	NA	United Kingdom	1/12/16	Larval	Larval	Whole Organism	All anatomical structures
ERR1218347	PRJEB10714	0	0	0	0	0	0	0	0	0	0	0	0	0	0	0	0	0	0	0	0	0	0	0	0	0	0	0	0	0	0	0	0	0	0	0	0	0	0	0	0	0	0	0	0	0	0	0	0	0	0	0	0	0	2	0.14829	0.33871	0.10326	0.1238	0.95836	0.87967	0.58334	0.46625	55	75	B	B	mate1-mate2 similar by mapping diff	illumina	hiseq_era	3prime	cdna_unspecified	unknown	bulk	unknown	unknown	NA	United Kingdom	1/12/16	Larval	Larval	Whole Organism	All anatomical structures
ERR1218348	PRJEB10714	0	0	0	0	0	0	0	0	0	0	0	0	0	0	0	0	0	0	0	0	0	0	0	0	0	0	0	0	0	0	0	0	0	0	0	0	0	0	0	0	0	0	0	0	0	0	0	0	0	0	0	0	0	2	0.13463	0.29617	0.09816	0.11622	0.96359	0.89897	0.57158	0.4641	55	75	B	B	mate1-mate2 similar by mapping diff	illumina	hiseq_era	3prime	cdna_unspecified	unknown	bulk	unknown	unknown	NA	United Kingdom	1/12/16	Larval	Larval	Whole Organism	All anatomical structures
ERR1218349	PRJEB10714	0	0	0	0	0	0	0	0	0	0	0	0	0	0	0	0	0	0	0	0	0	0	0	0	0	0	0	0	0	0	0	0	0	0	0	0	0	0	0	0	0	0	0	0	0	0	0	0	0	0	0	0	0	2	0.15147	0.31083	0.10929	0.11842	0.96102	0.89156	0.57003	0.46002	55	75	B	B	mate1-mate2 similar by mapping diff	illumina	hiseq_era	3prime	cdna_unspecified	unknown	bulk	unknown	unknown	NA	United Kingdom	1/12/16	Larval	Larval	Whole Organism	All anatomical structures
ERR1218350	PRJEB10714	0	0	0	0	0	0	0	0	0	0	0	0	0	0	0	0	0	0	0	0	0	0	0	0	0	0	0	0	0	0	0	0	0	0	0	0	0	0	0	0	0	0	0	0	0	0	0	0	0	0	0	0	0	2	0.13451	0.29892	0.09819	0.11472	0.96538	0.89524	0.61188	0.47622	55	75	B	B	mate1-mate2 similar by mapping diff	illumina	hiseq_era	3prime	cdna_unspecified	unknown	bulk	unknown	unknown	NA	United Kingdom	1/12/16	Larval	Larval	Whole Organism	All anatomical structures
ERR1218351	PRJEB10714	0	0	0	0	0	0	0	0	0	0	0	0	0	0	0	0	0	0	0	0	0	0	0	0	0	0	0	0	0	0	0	0	0	0	0	0	0	0	0	0	0	0	0	0	0	0	0	0	0	0	0	0	0	2	0.13954	0.30482	0.10341	0.11764	0.96536	0.9007	0.59132	0.46267	55	75	B	B	mate1-mate2 similar by mapping diff	illumina	hiseq_era	3prime	cdna_unspecified	unknown	bulk	unknown	unknown	NA	United Kingdom	1/12/16	Larval	Larval	Whole Organism	All anatomical structures
ERR1218352	PRJEB10714	0	0	0	0	0	0	0	0	0	0	0	0	0	0	0	0	0	0	0	0	0	0	0	0	0	0	0	0	0	0	0	0	0	0	0	0	0	0	0	0	0	0	0	0	0	0	0	0	0	0	0	0	0	2	0.15577	0.35414	0.1143	0.13422	0.96144	0.87848	0.60686	0.47024	55	75	T	B	mate1 technical by mapping diff	illumina	hiseq_era	3prime	cdna_unspecified	unknown	bulk	unknown	unknown	NA	United Kingdom	1/12/16	Larval	Larval	Whole Organism	All anatomical structures
ERR1218353	PRJEB10714	0	0	0	0	0	0	0	0	0	0	0	0	0	0	0	0	0	0	0	0	0	0	0	0	0	0	0	0	0	0	0	0	0	0	0	0	0	0	0	0	0	0	0	0	0	0	0	0	0	0	0	0	0	2	0.157	0.3727	0.11298	0.14005	0.96102	0.87963	0.63698	0.47766	55	75	T	B	mate1 technical by mapping diff	illumina	hiseq_era	3prime	cdna_unspecified	unknown	bulk	unknown	unknown	NA	United Kingdom	1/12/16	Larval	Larval	Whole Organism	All anatomical structures
ERR1218354	PRJEB10714	0	0	0	0	0	0	0	0	0	0	0	0	0	0	0	0	0	0	0	0	0	0	0	0	0	0	0	0	0	0	0	0	0	0	0	0	0	0	0	0	0	0	0	0	0	0	0	0	0	0	0	0	0	2	0.12055	0.28228	0.08951	0.10229	0.96743	0.89789	0.58478	0.46601	55	75	B	B	mate1-mate2 similar by mapping diff	illumina	hiseq_era	3prime	cdna_unspecified	unknown	bulk	unknown	unknown	NA	United Kingdom	1/12/16	Larval	Larval	Whole Organism	All anatomical structures
ERR1218355	PRJEB10714	0	0	0	0	0	0	0	0	0	0	0	0	0	0	0	0	0	0	0	0	0	0	0	0	0	0	0	0	0	0	0	0	0	0	0	0	0	0	0	0	0	0	0	0	0	0	0	0	0	0	0	0	0	2	0.12803	0.33122	0.09296	0.12192	0.96564	0.89033	0.62636	0.45074	55	75	T	B	mate1 technical by mapping diff	illumina	hiseq_era	3prime	cdna_unspecified	unknown	bulk	unknown	unknown	NA	United Kingdom	1/12/16	Larval	Larval	Whole Organism	All anatomical structures
ERR1218356	PRJEB10714	0	0	0	0	0	0	0	0	0	0	0	0	0	0	0	0	0	0	0	0	0	0	0	0	0	0	0	0	0	0	0	0	0	0	0	0	0	0	0	0	0	0	0	0	0	0	0	0	0	0	0	0	0	2	0.12702	0.29105	0.09501	0.10828	0.96506	0.89668	0.61303	0.47555	55	75	B	B	mate1-mate2 similar by mapping diff	illumina	hiseq_era	3prime	cdna_unspecified	unknown	bulk	unknown	unknown	NA	United Kingdom	1/12/16	Larval	Larval	Whole Organism	All anatomical structures
ERR1218357	PRJEB10714	0	0	0	0	0	0	0	0	0	0	0	0	0	0	0	0	0	0	0	0	0	0	0	0	0	0	0	0	0	0	0	0	0	0	0	0	0	0	0	0	0	0	0	0	0	0	0	0	0	0	0	0	0	2	0.15593	0.38892	0.10996	0.1404	0.95848	0.87876	0.61381	0.48552	55	75	T	B	mate1 technical by mapping diff	illumina	hiseq_era	3prime	cdna_unspecified	unknown	bulk	unknown	unknown	NA	United Kingdom	1/12/16	Larval	Larval	Whole Organism	All anatomical structures
ERR1218358	PRJEB10714	0	0	0	0	0	0	0	0	0	0	0	0	0	0	0	0	0	0	0	0	0	0	0	0	0	0	0	0	0	0	0	0	0	0	0	0	0	0	0	0	0	0	0	0	0	0	0	0	0	0	0	0	0	2	0.14694	0.32484	0.10336	0.12114	0.96021	0.89408	0.58144	0.42867	55	75	B	B	mate1-mate2 similar by mapping diff	illumina	hiseq_era	3prime	cdna_unspecified	unknown	bulk	unknown	unknown	NA	United Kingdom	1/12/16	Larval	Larval	Whole Organism	All anatomical structures
ERR1218359	PRJEB10714	0	0	0	0	0	0	0	0	0	0	0	0	0	0	0	0	0	0	0	0	0	0	0	0	0	0	0	0	0	0	0	0	0	0	0	0	0	0	0	0	0	0	0	0	0	0	0	0	0	0	0	0	0	2	0.17176	0.36223	0.13505	0.16912	0.95718	0.89633	0.63139	0.44354	55	75	T	B	mate1 technical by mapping diff	illumina	hiseq_era	3prime	cdna_unspecified	unknown	bulk	unknown	unknown	NA	United Kingdom	1/12/16	Larval	Larval	Whole Organism	All anatomical structures
ERR1218360	PRJEB10714	0	0	0	0	0	0	0	0	0	0	0	0	0	0	0	0	0	0	0	0	0	0	0	0	0	0	0	0	0	0	0	0	0	0	0	0	0	0	0	0	0	0	0	0	0	0	0	0	0	0	0	0	0	2	0.13655	0.3391	0.09583	0.12197	0.96374	0.88854	0.63083	0.42526	55	75	T	B	mate1 technical by mapping diff	illumina	hiseq_era	3prime	cdna_unspecified	unknown	bulk	unknown	unknown	NA	United Kingdom	1/12/16	Larval	Larval	Whole Organism	All anatomical structures
ERR1218361	PRJEB10714	0	0	0	0	0	0	0	0	0	0	0	0	0	0	0	0	0	0	0	0	0	0	0	0	0	0	0	0	0	0	0	0	0	0	0	0	0	0	0	0	0	0	0	0	0	0	0	0	0	0	0	0	0	2	0.14612	0.32774	0.10617	0.11858	0.96161	0.8901	0.62447	0.47939	55	75	B	B	mate1-mate2 similar by mapping diff	illumina	hiseq_era	3prime	cdna_unspecified	unknown	bulk	unknown	unknown	NA	United Kingdom	1/12/16	Larval	Larval	Whole Organism	All anatomical structures
ERR1218362	PRJEB10714	0	0	0	0	0	0	0	0	0	0	0	0	0	0	0	0	0	0	0	0	0	0	0	0	0	0	0	0	0	0	0	0	0	0	0	0	0	0	0	0	0	0	0	0	0	0	0	0	0	0	0	0	0	2	0.12914	0.28745	0.09507	0.10963	0.9657	0.90088	0.58284	0.46463	55	75	B	B	mate1-mate2 similar by mapping diff	illumina	hiseq_era	3prime	cdna_unspecified	unknown	bulk	unknown	unknown	NA	United Kingdom	1/12/16	Larval	Larval	Whole Organism	All anatomical structures
ERR1218363	PRJEB10714	0	0	0	0	0	0	0	0	0	0	0	0	0	0	0	0	0	0	0	0	0	0	0	0	0	0	0	0	0	0	0	0	0	0	0	0	0	0	0	0	0	0	0	0	0	0	0	0	0	0	0	0	0	2	0.15553	0.32482	0.11168	0.11967	0.96256	0.8899	0.60587	0.48112	55	75	B	B	mate1-mate2 similar by mapping diff	illumina	hiseq_era	3prime	cdna_unspecified	unknown	bulk	unknown	unknown	NA	United Kingdom	1/12/16	Larval	Larval	Whole Organism	All anatomical structures
ERR1218364	PRJEB10714	0	0	0	0	0	0	0	0	0	0	0	0	0	0	0	0	0	0	0	0	0	0	0	0	0	0	0	0	0	0	0	0	0	0	0	0	0	0	0	0	0	0	0	0	0	0	0	0	0	0	0	0	0	2	0.12881	0.29075	0.09473	0.11474	0.96566	0.90185	0.62994000000000006	0.47978	55	75	B	B	mate1-mate2 similar by mapping diff	illumina	hiseq_era	3prime	cdna_unspecified	unknown	bulk	unknown	unknown	NA	United Kingdom	1/12/16	Larval	Larval	Whole Organism	All anatomical structures
ERR1218365	PRJEB10714	0	0	0	0	0	0	0	0	0	0	0	0	0	0	0	0	0	0	0	0	0	0	0	0	0	0	0	0	0	0	0	0	0	0	0	0	0	0	0	0	0	0	0	0	0	0	0	0	0	0	0	0	0	2	0.1316	0.29547	0.09299	0.1056	0.96607	0.89562	0.60778	0.47069	55	75	B	B	mate1-mate2 similar by mapping diff	illumina	hiseq_era	3prime	cdna_unspecified	unknown	bulk	unknown	unknown	NA	United Kingdom	1/12/16	Larval	Larval	Whole Organism	All anatomical structures
ERR1218366	PRJEB10714	0	0	0	0	0	0	0	0	0	0	0	0	0	0	0	0	0	0	0	0	0	0	0	0	0	0	0	0	0	0	0	0	0	0	0	0	0	0	0	0	0	0	0	0	0	0	0	0	0	0	0	0	0	2	0.1303	0.29255	0.09343	0.10728	0.96272	0.89814	0.57421	0.46844	55	75	B	B	mate1-mate2 similar by mapping diff	illumina	hiseq_era	3prime	cdna_unspecified	unknown	bulk	unknown	unknown	NA	United Kingdom	1/12/16	Larval	Larval	Whole Organism	All anatomical structures
ERR1218367	PRJEB10714	0	0	0	0	0	0	0	0	0	0	0	0	0	0	0	0	0	0	0	0	0	0	0	0	0	0	0	0	0	0	0	0	0	0	0	0	0	0	0	0	0	0	0	0	0	0	0	0	0	0	0	0	0	2	0.11607	0.28278	0.08323	0.10499	0.96581	0.89783	0.57463	0.45834	55	75	B	B	mate1-mate2 similar by mapping diff	illumina	hiseq_era	3prime	cdna_unspecified	unknown	bulk	unknown	unknown	NA	United Kingdom	1/12/16	Larval	Larval	Whole Organism	All anatomical structures
ERR1218368	PRJEB10714	0	0	0	0	0	0	0	0	0	0	0	0	0	0	0	0	0	0	0	0	0	0	0	0	0	0	0	0	0	0	0	0	0	0	0	0	0	0	0	0	0	0	0	0	0	0	0	0	0	0	0	0	0	2	0.12734	0.24119	0.09559	0.09615	0.96615	0.90946	0.56689	0.47352	55	75	B	B	mate1-mate2 similar by mapping diff	illumina	hiseq_era	3prime	cdna_unspecified	unknown	bulk	unknown	unknown	NA	United Kingdom	1/12/16	Larval	Larval	Whole Organism	All anatomical structures
ERR1218369	PRJEB10714	0	0	0	0	0	0	0	0	0	0	0	0	0	0	0	0	0	0	0	0	0	0	0	0	0	0	0	0	0	0	0	0	0	0	0	0	0	0	0	0	0	0	0	0	0	0	0	0	0	0	0	0	0	2	0.13021	0.25099	0.09623	0.10015	0.96597	0.90674	0.58795	0.47851	55	75	B	B	mate1-mate2 similar by mapping diff	illumina	hiseq_era	3prime	cdna_unspecified	unknown	bulk	unknown	unknown	NA	United Kingdom	1/12/16	Larval	Larval	Whole Organism	All anatomical structures
ERR1218370	PRJEB10714	0	0	0	0	0	0	0	0	0	0	0	0	0	0	0	0	0	0	0	0	0	0	0	0	0	0	0	0	0	0	0	0	0	0	0	0	0	0	0	0	0	0	0	0	0	0	0	0	0	0	0	0	0	2	0.14222	0.31288	0.10481	0.11855	0.96197	0.89073	0.58127	0.43295	55	75	B	B	mate1-mate2 similar by mapping diff	illumina	hiseq_era	3prime	cdna_unspecified	unknown	bulk	unknown	unknown	NA	United Kingdom	1/12/16	Larval	Larval	Whole Organism	All anatomical structures
ERR1218371	PRJEB10714	0	0	0	0	0	0	0	0	0	0	0	0	0	0	0	0	0	0	0	0	0	0	0	0	0	0	0	0	0	0	0	0	0	0	0	0	0	0	0	0	0	0	0	0	0	0	0	0	0	0	0	0	0	2	0.16053	0.35059	0.11702	0.12374	0.95777	0.87428	0.59333	0.43946	55	75	B	B	mate1-mate2 similar by mapping diff	illumina	hiseq_era	3prime	cdna_unspecified	unknown	bulk	unknown	unknown	NA	United Kingdom	1/12/16	Larval	Larval	Whole Organism	All anatomical structures
ERR1218372	PRJEB10714	0	0	0	0	0	0	0	0	0	0	0	0	0	0	0	0	0	0	0	0	0	0	0	0	0	0	0	0	0	0	0	0	0	0	0	0	0	0	0	0	0	0	0	0	0	0	0	0	0	0	0	0	0	2	0.13736	0.3025	0.10006	0.11398	0.96276	0.89173	0.59607	0.4685	55	75	B	B	mate1-mate2 similar by mapping diff	illumina	hiseq_era	3prime	cdna_unspecified	unknown	bulk	unknown	unknown	NA	United Kingdom	1/12/16	Larval	Larval	Whole Organism	All anatomical structures
ERR1218373	PRJEB10714	0	0	0	0	0	0	0	0	0	0	0	0	0	0	0	0	0	0	0	0	0	0	0	0	0	0	0	0	0	0	0	0	0	0	0	0	0	0	0	0	0	0	0	0	0	0	0	0	0	0	0	0	0	2	0.15053	0.32307	0.1082	0.11893	0.96266	0.89116	0.62301	0.47058	55	75	B	B	mate1-mate2 similar by mapping diff	illumina	hiseq_era	3prime	cdna_unspecified	unknown	bulk	unknown	unknown	NA	United Kingdom	1/12/16	Larval	Larval	Whole Organism	All anatomical structures
ERR1218374	PRJEB10714	0	0	0	0	0	0	0	0	0	0	0	0	0	0	0	0	0	0	0	0	0	0	0	0	0	0	0	0	0	0	0	0	0	0	0	0	0	0	0	0	0	0	0	0	0	0	0	0	0	0	0	0	0	2	0.14552	0.29956	0.10727	0.11537	0.96331	0.89457	0.54488	0.4541	55	75	B	B	mate1-mate2 similar by mapping diff	illumina	hiseq_era	3prime	cdna_unspecified	unknown	bulk	unknown	unknown	NA	United Kingdom	1/12/16	Larval	Larval	Whole Organism	All anatomical structures
ERR1218375	PRJEB10714	0	0	0	0	0	0	0	0	0	0	0	0	0	0	0	0	0	0	0	0	0	0	0	0	0	0	0	0	0	0	0	0	0	0	0	0	0	0	0	0	0	0	0	0	0	0	0	0	0	0	0	0	0	2	0.13462	0.29219	0.0975	0.11152	0.96485	0.90045	0.63691	0.47445	55	75	B	B	mate1-mate2 similar by mapping diff	illumina	hiseq_era	3prime	cdna_unspecified	unknown	bulk	unknown	unknown	NA	United Kingdom	1/12/16	Larval	Larval	Whole Organism	All anatomical structures
ERR1218376	PRJEB10714	0	0	0	0	0	0	0	0	0	0	0	0	0	0	0	0	0	0	0	0	0	0	0	0	0	0	0	0	0	0	0	0	0	0	0	0	0	0	0	0	0	0	0	0	0	0	0	0	0	0	0	0	0	2	0.15339	0.34925	0.10853	0.12393	0.95984	0.88363	0.63117	0.47957	55	75	B	B	mate1-mate2 similar by mapping diff	illumina	hiseq_era	3prime	cdna_unspecified	unknown	bulk	unknown	unknown	NA	United Kingdom	1/12/16	Larval	Larval	Whole Organism	All anatomical structures
ERR1218377	PRJEB10714	0	0	0	0	0	0	0	0	0	0	0	0	0	0	0	0	0	0	0	0	0	0	0	0	0	0	0	0	0	0	0	0	0	0	0	0	0	0	0	0	0	0	0	0	0	0	0	0	0	0	0	0	0	2	0.13067	0.2908	0.09483	0.11085	0.96426	0.90295	0.59811	0.46503	55	75	B	B	mate1-mate2 similar by mapping diff	illumina	hiseq_era	3prime	cdna_unspecified	unknown	bulk	unknown	unknown	NA	United Kingdom	1/12/16	Larval	Larval	Whole Organism	All anatomical structures
ERR1218378	PRJEB10714	0	0	0	0	0	0	0	0	0	0	0	0	0	0	0	0	0	0	0	0	0	0	0	0	0	0	0	0	0	0	0	0	0	0	0	0	0	0	0	0	0	0	0	0	0	0	0	0	0	0	0	0	0	2	0.13293	0.30531	0.09492	0.10233	0.96512	0.89479	0.58867	0.46145	55	75	B	B	mate1-mate2 similar by mapping diff	illumina	hiseq_era	3prime	cdna_unspecified	unknown	bulk	unknown	unknown	NA	United Kingdom	1/12/16	Larval	Larval	Whole Organism	All anatomical structures
ERR1218379	PRJEB10714	0	0	0	0	0	0	0	0	0	0	0	0	0	0	0	0	0	0	0	0	0	0	0	0	0	0	0	0	0	0	0	0	0	0	0	0	0	0	0	0	0	0	0	0	0	0	0	0	0	0	0	0	0	2	0.12383	0.24723	0.09513	0.10804	0.96635	0.91039	0.59725	0.47634	55	75	B	B	mate1-mate2 similar by mapping diff	illumina	hiseq_era	3prime	cdna_unspecified	unknown	bulk	unknown	unknown	NA	United Kingdom	1/12/16	Larval	Larval	Whole Organism	All anatomical structures
ERR1218380	PRJEB10714	0	0	0	0	0	0	0	0	0	0	0	0	0	0	0	0	0	0	0	0	0	0	0	0	0	0	0	0	0	0	0	0	0	0	0	0	0	0	0	0	0	0	0	0	0	0	0	0	0	0	0	0	0	2	0.15818	0.26399	0.12208	0.124	0.96102	0.90895	0.57187	0.47644	55	75	B	B	mate1-mate2 similar by mapping diff	illumina	hiseq_era	3prime	cdna_unspecified	unknown	bulk	unknown	unknown	NA	United Kingdom	1/12/16	Larval	Larval	Whole Organism	All anatomical structures
ERR1218381	PRJEB10714	0	0	0	0	0	0	0	0	0	0	0	0	0	0	0	0	0	0	0	0	0	0	0	0	0	0	0	0	0	0	0	0	0	0	0	0	0	0	0	0	0	0	0	0	0	0	0	0	0	0	0	0	0	2	0.11381	0.23411	0.08352	0.09683	0.96944	0.91287	0.58443	0.47997	55	75	B	B	mate1-mate2 similar by mapping diff	illumina	hiseq_era	3prime	cdna_unspecified	unknown	bulk	unknown	unknown	NA	United Kingdom	1/12/16	Larval	Larval	Whole Organism	All anatomical structures
ERR1218382	PRJEB10714	0	0	0	0	0	0	0	0	0	0	0	0	0	0	0	0	0	0	0	0	0	0	0	0	0	0	0	0	0	0	0	0	0	0	0	0	0	0	0	0	0	0	0	0	0	0	0	0	0	0	0	0	0	2	0.13768	0.31891	0.09693	0.12118	0.96295	0.89016	0.64243	0.48723	55	75	B	B	mate1-mate2 similar by mapping diff	illumina	hiseq_era	3prime	cdna_unspecified	unknown	bulk	unknown	unknown	NA	United Kingdom	1/12/16	Larval	Larval	Whole Organism	All anatomical structures
ERR1218383	PRJEB10714	0	0	0	0	0	0	0	0	0	0	0	0	0	0	0	0	0	0	0	0	0	0	0	0	0	0	0	0	0	0	0	0	0	0	0	0	0	0	0	0	0	0	0	0	0	0	0	0	0	0	0	0	0	2	0.13929	0.29874	0.09653	0.11222	0.96317	0.90149	0.61423	0.48297	55	75	B	B	mate1-mate2 similar by mapping diff	illumina	hiseq_era	3prime	cdna_unspecified	unknown	bulk	unknown	unknown	NA	United Kingdom	1/12/16	Larval	Larval	Whole Organism	All anatomical structures
ERR1218384	PRJEB10714	0	0	0	0	0	0	0	0	0	0	0	0	0	0	0	0	0	0	0	0	0	0	0	0	0	0	0	0	0	0	0	0	0	0	0	0	0	0	0	0	0	0	0	0	0	0	0	0	0	0	0	0	0	2	0.15161	0.31918	0.10757	0.12226	0.96361	0.8925	0.63123	0.48204	55	75	B	B	mate1-mate2 similar by mapping diff	illumina	hiseq_era	3prime	cdna_unspecified	unknown	bulk	unknown	unknown	NA	United Kingdom	1/12/16	Larval	Larval	Whole Organism	All anatomical structures
ERR1218385	PRJEB10714	0	0	0	0	0	0	0	0	0	0	0	0	0	0	0	0	0	0	0	0	0	0	0	0	0	0	0	0	0	0	0	0	0	0	0	0	0	0	0	0	0	0	0	0	0	0	0	0	0	0	0	0	0	2	0.14466	0.32834	0.09972	0.12166	0.96274	0.89193	0.63645	0.49539	55	75	B	B	mate1-mate2 similar by mapping diff	illumina	hiseq_era	3prime	cdna_unspecified	unknown	bulk	unknown	unknown	NA	United Kingdom	1/12/16	Larval	Larval	Whole Organism	All anatomical structures
ERR1218386	PRJEB10714	0	0	0	0	0	0	0	0	0	0	0	0	0	0	0	0	0	0	0	0	0	0	0	0	0	0	0	0	0	0	0	0	0	0	0	0	0	0	0	0	0	0	0	0	0	0	0	0	0	0	0	0	0	2	0.11984	0.26937	0.08809	0.10185	0.96727	0.90461	0.59202	0.4792	55	75	B	B	mate1-mate2 similar by mapping diff	illumina	hiseq_era	3prime	cdna_unspecified	unknown	bulk	unknown	unknown	NA	United Kingdom	1/12/16	Larval	Larval	Whole Organism	All anatomical structures
ERR1218387	PRJEB10714	0	0	0	0	0	0	0	0	0	0	0	0	0	0	0	0	0	0	0	0	0	0	0	0	0	0	0	0	0	0	0	0	0	0	0	0	0	0	0	0	0	0	0	0	0	0	0	0	0	0	0	0	0	2	0.13964	0.30057	0.09854	0.10503	0.96376	0.89323	0.60958	0.47069	55	75	B	B	mate1-mate2 similar by mapping diff	illumina	hiseq_era	3prime	cdna_unspecified	unknown	bulk	unknown	unknown	NA	United Kingdom	1/12/16	Larval	Larval	Whole Organism	All anatomical structures
ERR1218388	PRJEB10714	0	0	0	0	0	0	0	0	0	0	0	0	0	0	0	0	0	0	0	0	0	0	0	0	0	0	0	0	0	0	0	0	0	0	0	0	0	0	0	0	0	0	0	0	0	0	0	0	0	0	0	0	0	2	0.13393	0.28928	0.09458	0.10612	0.96187	0.89574	0.60577	0.48068	55	75	B	B	mate1-mate2 similar by mapping diff	illumina	hiseq_era	3prime	cdna_unspecified	unknown	bulk	unknown	unknown	NA	United Kingdom	1/12/16	Larval	Larval	Whole Organism	All anatomical structures
ERR1218389	PRJEB10714	0	0	0	0	0	0	0	0	0	0	0	0	0	0	0	0	0	0	0	0	0	0	0	0	0	0	0	0	0	0	0	0	0	0	0	0	0	0	0	0	0	0	0	0	0	0	0	0	0	0	0	0	0	2	0.12018	0.31477	0.08799	0.11615	0.96577	0.90347	0.63006	0.49758	55	75	T	B	mate1 technical by mapping diff	illumina	hiseq_era	3prime	cdna_unspecified	unknown	bulk	unknown	unknown	NA	United Kingdom	1/12/16	Larval	Larval	Whole Organism	All anatomical structures
ERR1218390	PRJEB10714	0	0	0	0	0	0	0	0	0	0	0	0	0	0	0	0	0	0	0	0	0	0	0	0	0	0	0	0	0	0	0	0	0	0	0	0	0	0	0	0	0	0	0	0	0	0	0	0	0	0	0	0	0	2	0.12639	0.25883	0.09346	0.09678	0.96686	0.90593	0.57511	0.45576	55	75	B	B	mate1-mate2 similar by mapping diff	illumina	hiseq_era	3prime	cdna_unspecified	unknown	bulk	unknown	unknown	NA	United Kingdom	1/12/16	Larval	Larval	Whole Organism	All anatomical structures
ERR1218391	PRJEB10714	0	0	0	0	0	0	0	0	0	0	0	0	0	0	0	0	0	0	0	0	0	0	0	0	0	0	0	0	0	0	0	0	0	0	0	0	0	0	0	0	0	0	0	0	0	0	0	0	0	0	0	0	0	2	0.11232	0.21879	0.08499	0.0953	0.97116	0.92336	0.58114	0.46878	55	75	B	B	mate1-mate2 similar by mapping diff	illumina	hiseq_era	3prime	cdna_unspecified	unknown	bulk	unknown	unknown	NA	United Kingdom	1/12/16	Larval	Larval	Whole Organism	All anatomical structures
ERR1218392	PRJEB10714	0	0	0	0	0	0	0	0	0	0	0	0	0	0	0	0	0	0	0	0	0	0	0	0	0	0	0	0	0	0	0	0	0	0	0	0	0	0	0	0	0	0	0	0	0	0	0	0	0	0	0	0	0	2	0.11036	0.23949	0.0817	0.09904	0.96844	0.91433	0.59385	0.47832	55	75	B	B	mate1-mate2 similar by mapping diff	illumina	hiseq_era	3prime	cdna_unspecified	unknown	bulk	unknown	unknown	NA	United Kingdom	1/12/16	Larval	Larval	Whole Organism	All anatomical structures
ERR1218393	PRJEB10714	0	0	0	0	0	0	0	0	0	0	0	0	0	0	0	0	0	0	0	0	0	0	0	0	0	0	0	0	0	0	0	0	0	0	0	0	0	0	0	0	0	0	0	0	0	0	0	0	0	0	0	0	0	2	0.13023	0.26236	0.09802	0.10767	0.96719	0.90552	0.60938	0.48306	55	75	B	B	mate1-mate2 similar by mapping diff	illumina	hiseq_era	3prime	cdna_unspecified	unknown	bulk	unknown	unknown	NA	United Kingdom	1/12/16	Larval	Larval	Whole Organism	All anatomical structures
ERR1218394	PRJEB10714	0	0	0	0	0	0	0	0	0	0	0	0	0	0	0	0	0	0	0	0	0	0	0	0	0	0	0	0	0	0	0	0	0	0	0	0	0	0	0	0	0	0	0	0	0	0	0	0	0	0	0	0	0	2	0.10158	0.21346	0.07565	0.08022	0.97291	0.91766	0.57074	0.47201	55	75	B	B	mate1-mate2 similar by mapping diff	illumina	hiseq_era	3prime	cdna_unspecified	unknown	bulk	unknown	unknown	NA	United Kingdom	1/12/16	Larval	Larval	Whole Organism	All anatomical structures
ERR1218395	PRJEB10714	0	0	0	0	0	0	0	0	0	0	0	0	0	0	0	0	0	0	0	0	0	0	0	0	0	0	0	0	0	0	0	0	0	0	0	0	0	0	0	0	0	0	0	0	0	0	0	0	0	0	0	0	0	2	0.13642	0.30048	0.09715	0.11587	0.96319	0.89455	0.5937	0.42466	55	75	B	B	mate1-mate2 similar by mapping diff	illumina	hiseq_era	3prime	cdna_unspecified	unknown	bulk	unknown	unknown	NA	United Kingdom	1/12/16	Larval	Larval	Whole Organism	All anatomical structures
ERR1218396	PRJEB10714	0	0	0	0	0	0	0	0	0	0	0	0	0	0	0	0	0	0	0	0	0	0	0	0	0	0	0	0	0	0	0	0	0	0	0	0	0	0	0	0	0	0	0	0	0	0	0	0	0	0	0	0	0	2	0.12798	0.30812	0.09115	0.1117	0.96364	0.89355	0.59848	0.44495	55	75	B	B	mate1-mate2 similar by mapping diff	illumina	hiseq_era	3prime	cdna_unspecified	unknown	bulk	unknown	unknown	NA	United Kingdom	1/12/16	Larval	Larval	Whole Organism	All anatomical structures
ERR1218397	PRJEB10714	0	0	0	0	0	0	0	0	0	0	0	0	0	0	0	0	0	0	0	0	0	0	0	0	0	0	0	0	0	0	0	0	0	0	0	0	0	0	0	0	0	0	0	0	0	0	0	0	0	0	0	0	0	2	0.14372	0.35073	0.09816	0.12478	0.96019	0.88607	0.59091	0.48206	55	75	T	B	mate1 technical by mapping diff	illumina	hiseq_era	3prime	cdna_unspecified	unknown	bulk	unknown	unknown	NA	United Kingdom	1/12/16	Larval	Larval	Whole Organism	All anatomical structures
ERR1218398	PRJEB10714	0	0	0	0	0	0	0	0	0	0	0	0	0	0	0	0	0	0	0	0	0	0	0	0	0	0	0	0	0	0	0	0	0	0	0	0	0	0	0	0	0	0	0	0	0	0	0	0	0	0	0	0	0	2	0.13892	0.33234	0.09933	0.12941	0.96138	0.88929	0.61559	0.4881	55	75	B	B	mate1-mate2 similar by mapping diff	illumina	hiseq_era	3prime	cdna_unspecified	unknown	bulk	unknown	unknown	NA	United Kingdom	1/12/16	Larval	Larval	Whole Organism	All anatomical structures
ERR1218399	PRJEB10714	0	0	0	0	0	0	0	0	0	0	0	0	0	0	0	0	0	0	0	0	0	0	0	0	0	0	0	0	0	0	0	0	0	0	0	0	0	0	0	0	0	0	0	0	0	0	0	0	0	0	0	0	0	2	0.14603	0.32644	0.10611	0.12685	0.96252	0.89156	0.58925	0.47343	55	75	B	B	mate1-mate2 similar by mapping diff	illumina	hiseq_era	3prime	cdna_unspecified	unknown	bulk	unknown	unknown	NA	United Kingdom	1/12/16	Larval	Larval	Whole Organism	All anatomical structures
ERR1218400	PRJEB10714	0	0	0	0	0	0	0	0	0	0	0	0	0	0	0	0	0	0	0	0	0	0	0	0	0	0	0	0	0	0	0	0	0	0	0	0	0	0	0	0	0	0	0	0	0	0	0	0	0	0	0	0	0	2	0.14701	0.33354	0.10011	0.11874	0.96118	0.88708	0.63816	0.48218	55	75	B	B	mate1-mate2 similar by mapping diff	illumina	hiseq_era	3prime	cdna_unspecified	unknown	bulk	unknown	unknown	NA	United Kingdom	1/12/16	Larval	Larval	Whole Organism	All anatomical structures
ERR1218401	PRJEB10714	0	0	0	0	0	0	0	0	0	0	0	0	0	0	0	0	0	0	0	0	0	0	0	0	0	0	0	0	0	0	0	0	0	0	0	0	0	0	0	0	0	0	0	0	0	0	0	0	0	0	0	0	0	2	0.14815	0.34462	0.10424	0.12636	0.96084	0.88138	0.62877	0.48752	55	75	B	B	mate1-mate2 similar by mapping diff	illumina	hiseq_era	3prime	cdna_unspecified	unknown	bulk	unknown	unknown	NA	United Kingdom	1/12/16	Larval	Larval	Whole Organism	All anatomical structures
ERR1218402	PRJEB10714	0	0	0	0	0	0	0	0	0	0	0	0	0	0	0	0	0	0	0	0	0	0	0	0	0	0	0	0	0	0	0	0	0	0	0	0	0	0	0	0	0	0	0	0	0	0	0	0	0	0	0	0	0	2	0.12664	0.28933	0.09428	0.11092	0.9684	0.90591	0.57684	0.47828	55	75	B	B	mate1-mate2 similar by mapping diff	illumina	hiseq_era	3prime	cdna_unspecified	unknown	bulk	unknown	unknown	NA	United Kingdom	1/12/16	Larval	Larval	Whole Organism	All anatomical structures
ERR1218403	PRJEB10714	0	0	0	0	0	0	0	0	0	0	0	0	0	0	0	0	0	0	0	0	0	0	0	0	0	0	0	0	0	0	0	0	0	0	0	0	0	0	0	0	0	0	0	0	0	0	0	0	0	0	0	0	0	2	0.13618	0.30631	0.10118	0.11809	0.96455	0.89769	0.57272	0.45523	55	75	B	B	mate1-mate2 similar by mapping diff	illumina	hiseq_era	3prime	cdna_unspecified	unknown	bulk	unknown	unknown	NA	United Kingdom	1/12/16	Larval	Larval	Whole Organism	All anatomical structures
ERR1218404	PRJEB10714	0	0	0	0	0	0	0	0	0	0	0	0	0	0	0	0	0	0	0	0	0	0	0	0	0	0	0	0	0	0	0	0	0	0	0	0	0	0	0	0	0	0	0	0	0	0	0	0	0	0	0	0	0	2	0.14348	0.30966	0.10248	0.12345	0.96195	0.897	0.60183	0.46907	55	75	B	B	mate1-mate2 similar by mapping diff	illumina	hiseq_era	3prime	cdna_unspecified	unknown	bulk	unknown	unknown	NA	United Kingdom	1/12/16	Larval	Larval	Whole Organism	All anatomical structures
ERR1218405	PRJEB10714	0	0	0	0	0	0	0	0	0	0	0	0	0	0	0	0	0	0	0	0	0	0	0	0	0	0	0	0	0	0	0	0	0	0	0	0	0	0	0	0	0	0	0	0	0	0	0	0	0	0	0	0	0	2	0.13829	0.31533	0.09552	0.11009	0.96084	0.8828	0.62525	0.48	55	75	B	B	mate1-mate2 similar by mapping diff	illumina	hiseq_era	3prime	cdna_unspecified	unknown	bulk	unknown	unknown	NA	United Kingdom	1/12/16	Larval	Larval	Whole Organism	All anatomical structures
ERR1218406	PRJEB10714	0	0	0	0	0	0	0	0	0	0	0	0	0	0	0	0	0	0	0	0	0	0	0	0	0	0	0	0	0	0	0	0	0	0	0	0	0	0	0	0	0	0	0	0	0	0	0	0	0	0	0	0	0	2	0.12014	0.2999	0.08803	0.10213	0.96601	0.89051	0.57713	0.46523	55	75	B	B	mate1-mate2 similar by mapping diff	illumina	hiseq_era	3prime	cdna_unspecified	unknown	bulk	unknown	unknown	NA	United Kingdom	1/12/16	Larval	Larval	Whole Organism	All anatomical structures
ERR1218407	PRJEB10714	0	0	0	0	0	0	0	0	0	0	0	0	0	0	0	0	0	0	0	0	0	0	0	0	0	0	0	0	0	0	0	0	0	0	0	0	0	0	0	0	0	0	0	0	0	0	0	0	0	0	0	0	0	2	0.12019	0.28059	0.08787	0.09996	0.96611	0.89615	0.6036	0.45686	55	75	B	B	mate1-mate2 similar by mapping diff	illumina	hiseq_era	3prime	cdna_unspecified	unknown	bulk	unknown	unknown	NA	United Kingdom	1/12/16	Larval	Larval	Whole Organism	All anatomical structures
ERR1218408	PRJEB10714	0	0	0	0	0	0	0	0	0	0	0	0	0	0	0	0	0	0	0	0	0	0	0	0	0	0	0	0	0	0	0	0	0	0	0	0	0	0	0	0	0	0	0	0	0	0	0	0	0	0	0	0	0	2	0.13306	0.2782	0.09816	0.1051	0.96487	0.898	0.61551	0.42754	55	75	B	B	mate1-mate2 similar by mapping diff	illumina	hiseq_era	3prime	cdna_unspecified	unknown	bulk	unknown	unknown	NA	United Kingdom	1/12/16	Larval	Larval	Whole Organism	All anatomical structures
ERR1218409	PRJEB10714	0	0	0	0	0	0	0	0	0	0	0	0	0	0	0	0	0	0	0	0	0	0	0	0	0	0	0	0	0	0	0	0	0	0	0	0	0	0	0	0	0	0	0	0	0	0	0	0	0	0	0	0	0	2	0.13845	0.29356	0.10433	0.11665	0.96605	0.89751	0.62419	0.43892	55	75	B	B	mate1-mate2 similar by mapping diff	illumina	hiseq_era	3prime	cdna_unspecified	unknown	bulk	unknown	unknown	NA	United Kingdom	1/12/16	Larval	Larval	Whole Organism	All anatomical structures
ERR1218410	PRJEB10714	0	0	0	0	0	0	0	0	0	0	0	0	0	0	0	0	0	0	0	0	0	0	0	0	0	0	0	0	0	0	0	0	0	0	0	0	0	0	0	0	0	0	0	0	0	0	0	0	0	0	0	0	0	2	0.13553	0.20894	0.09635	0.08063	0.95471	0.89146	0.49787	0.47264	55	75	B	B	mate1-mate2 similar by mapping diff	illumina	hiseq_era	3prime	cdna_unspecified	unknown	bulk	unknown	unknown	NA	United Kingdom	1/12/16	Larval	Larval	Whole Organism	All anatomical structures
ERR1218411	PRJEB10714	0	0	0	0	0	0	0	0	0	0	0	0	0	0	0	0	0	0	0	0	0	0	0	0	0	0	0	0	0	0	0	0	0	0	0	0	0	0	0	0	0	0	0	0	0	0	0	0	0	0	0	0	0	2	0.11974	0.26801	0.09024	0.10729	0.96879	0.90449	0.60025	0.45698	55	75	B	B	mate1-mate2 similar by mapping diff	illumina	hiseq_era	3prime	cdna_unspecified	unknown	bulk	unknown	unknown	NA	United Kingdom	1/12/16	Larval	Larval	Whole Organism	All anatomical structures
ERR1218412	PRJEB10714	0	0	0	0	0	0	0	0	0	0	0	0	0	0	0	0	0	0	0	0	0	0	0	0	0	0	0	0	0	0	0	0	0	0	0	0	0	0	0	0	0	0	0	0	0	0	0	0	0	0	0	0	0	2	0.15579	0.3716	0.11109	0.13648	0.96023	0.88012	0.62025	0.47598	55	75	T	B	mate1 technical by mapping diff	illumina	hiseq_era	3prime	cdna_unspecified	unknown	bulk	unknown	unknown	NA	United Kingdom	1/12/16	Larval	Larval	Whole Organism	All anatomical structures
ERR1218413	PRJEB10714	0	0	0	0	0	0	0	0	0	0	0	0	0	0	0	0	0	0	0	0	0	0	0	0	0	0	0	0	0	0	0	0	0	0	0	0	0	0	0	0	0	0	0	0	0	0	0	0	0	0	0	0	0	2	0.11232	0.25837	0.08252	0.10108	0.96857	0.90487	0.60521	0.47415	55	75	B	B	mate1-mate2 similar by mapping diff	illumina	hiseq_era	3prime	cdna_unspecified	unknown	bulk	unknown	unknown	NA	United Kingdom	1/12/16	Larval	Larval	Whole Organism	All anatomical structures
ERR1218414	PRJEB10714	0	0	0	0	0	0	0	0	0	0	0	0	0	0	0	0	0	0	0	0	0	0	0	0	0	0	0	0	0	0	0	0	0	0	0	0	0	0	0	0	0	0	0	0	0	0	0	0	0	0	0	0	0	2	0.15079	0.36067	0.10807	0.13673	0.96081	0.87959	0.61521	0.4657	55	75	T	B	mate1 technical by mapping diff	illumina	hiseq_era	3prime	cdna_unspecified	unknown	bulk	unknown	unknown	NA	United Kingdom	1/12/16	Larval	Larval	Whole Organism	All anatomical structures
ERR1218415	PRJEB10714	0	0	0	0	0	0	0	0	0	0	0	0	0	0	0	0	0	0	0	0	0	0	0	0	0	0	0	0	0	0	0	0	0	0	0	0	0	0	0	0	0	0	0	0	0	0	0	0	0	0	0	0	0	2	0.12028	0.25356	0.09397	0.10374	0.96806	0.90406	0.60563	0.45727	55	75	B	B	mate1-mate2 similar by mapping diff	illumina	hiseq_era	3prime	cdna_unspecified	unknown	bulk	unknown	unknown	NA	United Kingdom	1/12/16	Larval	Larval	Whole Organism	All anatomical structures
ERR1218416	PRJEB10714	0	0	0	0	0	0	0	0	0	0	0	0	0	0	0	0	0	0	0	0	0	0	0	0	0	0	0	0	0	0	0	0	0	0	0	0	0	0	0	0	0	0	0	0	0	0	0	0	0	0	0	0	0	2	0.13457	0.2635	0.10081	0.10393	0.96441	0.9022	0.61115	0.4905	55	75	B	B	mate1-mate2 similar by mapping diff	illumina	hiseq_era	3prime	cdna_unspecified	unknown	bulk	unknown	unknown	NA	United Kingdom	1/12/16	Larval	Larval	Whole Organism	All anatomical structures
ERR1218417	PRJEB10714	0	0	0	0	0	0	0	0	0	0	0	0	0	0	0	0	0	0	0	0	0	0	0	0	0	0	0	0	0	0	0	0	0	0	0	0	0	0	0	0	0	0	0	0	0	0	0	0	0	0	0	0	0	2	0.15283	0.3265	0.11064	0.12306	0.96047	0.8854	0.60047	0.42614	55	75	B	B	mate1-mate2 similar by mapping diff	illumina	hiseq_era	3prime	cdna_unspecified	unknown	bulk	unknown	unknown	NA	United Kingdom	1/12/16	Larval	Larval	Whole Organism	All anatomical structures
ERR1218418	PRJEB10714	0	0	0	0	0	0	0	0	0	0	0	0	0	0	0	0	0	0	0	0	0	0	0	0	0	0	0	0	0	0	0	0	0	0	0	0	0	0	0	0	0	0	0	0	0	0	0	0	0	0	0	0	0	2	0.1516	0.32351	0.10697	0.12411	0.95795	0.89033	0.62819	0.47344	55	75	B	B	mate1-mate2 similar by mapping diff	illumina	hiseq_era	3prime	cdna_unspecified	unknown	bulk	unknown	unknown	NA	United Kingdom	1/12/16	Larval	Larval	Whole Organism	All anatomical structures
ERR1218419	PRJEB10714	0	0	0	0	0	0	0	0	0	0	0	0	0	0	0	0	0	0	0	0	0	0	0	0	0	0	0	0	0	0	0	0	0	0	0	0	0	0	0	0	0	0	0	0	0	0	0	0	0	0	0	0	0	2	0.16337	0.29856	0.12043	0.12698	0.96047	0.8929	0.63099	0.48764	55	75	B	B	mate1-mate2 similar by mapping diff	illumina	hiseq_era	3prime	cdna_unspecified	unknown	bulk	unknown	unknown	NA	United Kingdom	1/12/16	Larval	Larval	Whole Organism	All anatomical structures
ERR1218420	PRJEB10714	0	0	0	0	0	0	0	0	0	0	0	0	0	0	0	0	0	0	0	0	0	0	0	0	0	0	0	0	0	0	0	0	0	0	0	0	0	0	0	0	0	0	0	0	0	0	0	0	0	0	0	0	0	2	0.15422	0.33072	0.11068	0.13199	0.95838	0.88554	0.61588	0.47121	55	75	B	B	mate1-mate2 similar by mapping diff	illumina	hiseq_era	3prime	cdna_unspecified	unknown	bulk	unknown	unknown	NA	United Kingdom	1/12/16	Larval	Larval	Whole Organism	All anatomical structures
ERR1218421	PRJEB10714	0	0	0	0	0	0	0	0	0	0	0	0	0	0	0	0	0	0	0	0	0	0	0	0	0	0	0	0	0	0	0	0	0	0	0	0	0	0	0	0	0	0	0	0	0	0	0	0	0	0	0	0	0	2	0.12527	0.24078	0.09497	0.09712	0.96613	0.90944	0.64069	0.48797	55	75	B	B	mate1-mate2 similar by mapping diff	illumina	hiseq_era	3prime	cdna_unspecified	unknown	bulk	unknown	unknown	NA	United Kingdom	1/12/16	Larval	Larval	Whole Organism	All anatomical structures
ERR1218422	PRJEB10714	0	0	0	0	0	0	0	0	0	0	0	0	0	0	0	0	0	0	0	0	0	0	0	0	0	0	0	0	0	0	0	0	0	0	0	0	0	0	0	0	0	0	0	0	0	0	0	0	0	0	0	0	0	2	0.12769	0.30082	0.08929	0.10795	0.96258	0.88917	0.60335	0.47106	55	75	B	B	mate1-mate2 similar by mapping diff	illumina	hiseq_era	3prime	cdna_unspecified	unknown	bulk	unknown	unknown	NA	United Kingdom	1/12/16	Larval	Larval	Whole Organism	All anatomical structures
ERR1218423	PRJEB10714	0	0	0	0	0	0	0	0	0	0	0	0	0	0	0	0	0	0	0	0	0	0	0	0	0	0	0	0	0	0	0	0	0	0	0	0	0	0	0	0	0	0	0	0	0	0	0	0	0	0	0	0	0	2	0.1362	0.36053	0.09639	0.13364	0.96366	0.886	0.63137	0.44739	55	75	T	B	mate1 technical by mapping diff	illumina	hiseq_era	3prime	cdna_unspecified	unknown	bulk	unknown	unknown	NA	United Kingdom	1/12/16	Larval	Larval	Whole Organism	All anatomical structures
ERR1218424	PRJEB10714	0	0	0	0	0	0	0	0	0	0	0	0	0	0	0	0	0	0	0	0	0	0	0	0	0	0	0	0	0	0	0	0	0	0	0	0	0	0	0	0	0	0	0	0	0	0	0	0	0	0	0	0	0	2	0.13241	0.27741	0.09966	0.11201	0.96613	0.90599	0.60362	0.44827	55	75	B	B	mate1-mate2 similar by mapping diff	illumina	hiseq_era	3prime	cdna_unspecified	unknown	bulk	unknown	unknown	NA	United Kingdom	1/12/16	Larval	Larval	Whole Organism	All anatomical structures
ERR1218425	PRJEB10714	0	0	0	0	0	0	0	0	0	0	0	0	0	0	0	0	0	0	0	0	0	0	0	0	0	0	0	0	0	0	0	0	0	0	0	0	0	0	0	0	0	0	0	0	0	0	0	0	0	0	0	0	0	2	0.11708	0.25526	0.08593	0.096560000000000007	0.96536	0.90485	0.63132	0.47547	55	75	B	B	mate1-mate2 similar by mapping diff	illumina	hiseq_era	3prime	cdna_unspecified	unknown	bulk	unknown	unknown	NA	United Kingdom	1/12/16	Larval	Larval	Whole Organism	All anatomical structures
ERR1218426	PRJEB10714	0	0	0	0	0	0	0	0	0	0	0	0	0	0	0	0	0	0	0	0	0	0	0	0	0	0	0	0	0	0	0	0	0	0	0	0	0	0	0	0	0	0	0	0	0	0	0	0	0	0	0	0	0	2	0.14437	0.32344	0.10532	0.11679	0.96351	0.88866	0.59552	0.4744	55	75	B	B	mate1-mate2 similar by mapping diff	illumina	hiseq_era	3prime	cdna_unspecified	unknown	bulk	unknown	unknown	NA	United Kingdom	1/12/16	Larval	Larval	Whole Organism	All anatomical structures
ERR1218427	PRJEB10714	0	0	0	0	0	0	0	0	0	0	0	0	0	0	0	0	0	0	0	0	0	0	0	0	0	0	0	0	0	0	0	0	0	0	0	0	0	0	0	0	0	0	0	0	0	0	0	0	0	0	0	0	0	2	0.14275	0.3266	0.10489	0.12245	0.96514	0.89203	0.61855	0.46599	55	75	B	B	mate1-mate2 similar by mapping diff	illumina	hiseq_era	3prime	cdna_unspecified	unknown	bulk	unknown	unknown	NA	United Kingdom	1/12/16	Larval	Larval	Whole Organism	All anatomical structures
ERR1218428	PRJEB10714	0	0	0	0	0	0	0	0	0	0	0	0	0	0	0	0	0	0	0	0	0	0	0	0	0	0	0	0	0	0	0	0	0	0	0	0	0	0	0	0	0	0	0	0	0	0	0	0	0	0	0	0	0	2	0.15491	0.32857	0.11389	0.12815	0.96081	0.88637	0.62358	0.47842	55	75	B	B	mate1-mate2 similar by mapping diff	illumina	hiseq_era	3prime	cdna_unspecified	unknown	bulk	unknown	unknown	NA	United Kingdom	1/12/16	Larval	Larval	Whole Organism	All anatomical structures
ERR1218429	PRJEB10714	0	0	0	0	0	0	0	0	0	0	0	0	0	0	0	0	0	0	0	0	0	0	0	0	0	0	0	0	0	0	0	0	0	0	0	0	0	0	0	0	0	0	0	0	0	0	0	0	0	0	0	0	0	2	0.14653	0.32069	0.10748	0.12356	0.96504	0.89195	0.59528	0.46749	55	75	B	B	mate1-mate2 similar by mapping diff	illumina	hiseq_era	3prime	cdna_unspecified	unknown	bulk	unknown	unknown	NA	United Kingdom	1/12/16	Larval	Larval	Whole Organism	All anatomical structures
ERR1218430	PRJEB10714	0	0	0	0	0	0	0	0	0	0	0	0	0	0	0	0	0	0	0	0	0	0	0	0	0	0	0	0	0	0	0	0	0	0	0	0	0	0	0	0	0	0	0	0	0	0	0	0	0	0	0	0	0	2	0.13195	0.26783	0.097	0.10808	0.96617	0.9011	0.59049	0.48173	55	75	B	B	mate1-mate2 similar by mapping diff	illumina	hiseq_era	3prime	cdna_unspecified	unknown	bulk	unknown	unknown	NA	United Kingdom	1/12/16	Larval	Larval	Whole Organism	All anatomical structures
ERR1218431	PRJEB10714	0	0	0	0	0	0	0	0	0	0	0	0	0	0	0	0	0	0	0	0	0	0	0	0	0	0	0	0	0	0	0	0	0	0	0	0	0	0	0	0	0	0	0	0	0	0	0	0	0	0	0	0	0	2	0.14157	0.32172	0.10457	0.11738	0.96439	0.88947	0.59845	0.4576	55	75	B	B	mate1-mate2 similar by mapping diff	illumina	hiseq_era	3prime	cdna_unspecified	unknown	bulk	unknown	unknown	NA	United Kingdom	1/12/16	Larval	Larval	Whole Organism	All anatomical structures
ERR1218432	PRJEB10714	0	0	0	0	0	0	0	0	0	0	0	0	0	0	0	0	0	0	0	0	0	0	0	0	0	0	0	0	0	0	0	0	0	0	0	0	0	0	0	0	0	0	0	0	0	0	0	0	0	0	0	0	0	2	0.12557	0.28328	0.09224	0.10961	0.96441	0.90175	0.55984	0.47957	55	75	B	B	mate1-mate2 similar by mapping diff	illumina	hiseq_era	3prime	cdna_unspecified	unknown	bulk	unknown	unknown	NA	United Kingdom	1/12/16	Larval	Larval	Whole Organism	All anatomical structures
ERR1218433	PRJEB10714	0	0	0	0	0	0	0	0	0	0	0	0	0	0	0	0	0	0	0	0	0	0	0	0	0	0	0	0	0	0	0	0	0	0	0	0	0	0	0	0	0	0	0	0	0	0	0	0	0	0	0	0	0	2	0.15522	0.34772	0.11196	0.13185	0.96051	0.89191	0.59173	0.46906	55	75	B	B	mate1-mate2 similar by mapping diff	illumina	hiseq_era	3prime	cdna_unspecified	unknown	bulk	unknown	unknown	NA	United Kingdom	1/12/16	Larval	Larval	Whole Organism	All anatomical structures
ERR1218434	PRJEB10714	0	0	0	0	0	0	0	0	0	0	0	0	0	0	0	0	0	0	0	0	0	0	0	0	0	0	0	0	0	0	0	0	0	0	0	0	0	0	0	0	0	0	0	0	0	0	0	0	0	0	0	0	0	2	0.14122	0.32596	0.10168	0.1194	0.96321	0.8885	0.56758	0.43033	55	75	B	B	mate1-mate2 similar by mapping diff	illumina	hiseq_era	3prime	cdna_unspecified	unknown	bulk	unknown	unknown	NA	United Kingdom	1/12/16	Larval	Larval	Whole Organism	All anatomical structures
ERR1218435	PRJEB10714	0	0	0	0	0	0	0	0	0	0	0	0	0	0	0	0	0	0	0	0	0	0	0	0	0	0	0	0	0	0	0	0	0	0	0	0	0	0	0	0	0	0	0	0	0	0	0	0	0	0	0	0	0	2	0.1666	0.34588	0.11976	0.13343	0.96008	0.89075	0.57251	0.45297	55	75	B	B	mate1-mate2 similar by mapping diff	illumina	hiseq_era	3prime	cdna_unspecified	unknown	bulk	unknown	unknown	NA	United Kingdom	1/12/16	Larval	Larval	Whole Organism	All anatomical structures
ERR1218436	PRJEB10714	0	0	0	0	0	0	0	0	0	0	0	0	0	0	0	0	0	0	0	0	0	0	0	0	0	0	0	0	0	0	0	0	0	0	0	0	0	0	0	0	0	0	0	0	0	0	0	0	0	0	0	0	0	2	0.1596	0.33139	0.12046	0.12883	0.9625	0.89698	0.58445	0.47704	55	75	B	B	mate1-mate2 similar by mapping diff	illumina	hiseq_era	3prime	cdna_unspecified	unknown	bulk	unknown	unknown	NA	United Kingdom	1/12/16	Larval	Larval	Whole Organism	All anatomical structures
ERR1218437	PRJEB10714	0	0	0	0	0	0	0	0	0	0	0	0	0	0	0	0	0	0	0	0	0	0	0	0	0	0	0	0	0	0	0	0	0	0	0	0	0	0	0	0	0	0	0	0	0	0	0	0	0	0	0	0	0	2	0.14341	0.28371	0.10354	0.11689	0.96136	0.90159	0.59615	0.44044	55	75	B	B	mate1-mate2 similar by mapping diff	illumina	hiseq_era	3prime	cdna_unspecified	unknown	bulk	unknown	unknown	NA	United Kingdom	1/12/16	Larval	Larval	Whole Organism	All anatomical structures
ERR1218438	PRJEB10714	0	0	0	0	0	0	0	0	0	0	0	0	0	0	0	0	0	0	0	0	0	0	0	0	0	0	0	0	0	0	0	0	0	0	0	0	0	0	0	0	0	0	0	0	0	0	0	0	0	0	0	0	0	2	0.14945	0.30188	0.11413	0.11791	0.96591	0.89834	0.57433	0.45121	55	75	B	B	mate1-mate2 similar by mapping diff	illumina	hiseq_era	3prime	cdna_unspecified	unknown	bulk	unknown	unknown	NA	United Kingdom	1/12/16	Larval	Larval	Whole Organism	All anatomical structures
ERR1218439	PRJEB10714	0	0	0	0	0	0	0	0	0	0	0	0	0	0	0	0	0	0	0	0	0	0	0	0	0	0	0	0	0	0	0	0	0	0	0	0	0	0	0	0	0	0	0	0	0	0	0	0	0	0	0	0	0	2	0.14803	0.31815	0.11147	0.12532	0.96595	0.89581	0.54982	0.45626	55	75	B	B	mate1-mate2 similar by mapping diff	illumina	hiseq_era	3prime	cdna_unspecified	unknown	bulk	unknown	unknown	NA	United Kingdom	1/12/16	Larval	Larval	Whole Organism	All anatomical structures
ERR1218440	PRJEB10714	0	0	0	0	0	0	0	0	0	0	0	0	0	0	0	0	0	0	0	0	0	0	0	0	0	0	0	0	0	0	0	0	0	0	0	0	0	0	0	0	0	0	0	0	0	0	0	0	0	0	0	0	0	2	0.15583	0.31256	0.11651	0.13342	0.96475	0.90522	0.58045	0.46768	55	75	B	B	mate1-mate2 similar by mapping diff	illumina	hiseq_era	3prime	cdna_unspecified	unknown	bulk	unknown	unknown	NA	United Kingdom	1/12/16	Larval	Larval	Whole Organism	All anatomical structures
ERR1218441	PRJEB10714	0	0	0	0	0	0	0	0	0	0	0	0	0	0	0	0	0	0	0	0	0	0	0	0	0	0	0	0	0	0	0	0	0	0	0	0	0	0	0	0	0	0	0	0	0	0	0	0	0	0	0	0	0	2	0.13239	0.23982	0.10184	0.1063	0.96796	0.91599	0.5688	0.46348	55	75	B	B	mate1-mate2 similar by mapping diff	illumina	hiseq_era	3prime	cdna_unspecified	unknown	bulk	unknown	unknown	NA	United Kingdom	1/12/16	Larval	Larval	Whole Organism	All anatomical structures
ERR1218442	PRJEB10714	0	0	0	0	0	0	0	0	0	0	0	0	0	0	0	0	0	0	0	0	0	0	0	0	0	0	0	0	0	0	0	0	0	0	0	0	0	0	0	0	0	0	0	0	0	0	0	0	0	0	0	0	0	2	0.14216	0.29452	0.10502	0.11546	0.96497	0.89905	0.58308	0.46317	55	75	B	B	mate1-mate2 similar by mapping diff	illumina	hiseq_era	3prime	cdna_unspecified	unknown	bulk	unknown	unknown	NA	United Kingdom	1/12/16	Larval	Larval	Whole Organism	All anatomical structures
ERR1218443	PRJEB10714	0	0	0	0	0	0	0	0	0	0	0	0	0	0	0	0	0	0	0	0	0	0	0	0	0	0	0	0	0	0	0	0	0	0	0	0	0	0	0	0	0	0	0	0	0	0	0	0	0	0	0	0	0	2	0.14877	0.34308	0.10471	0.12506	0.95836	0.879	0.59672	0.43246	55	75	B	B	mate1-mate2 similar by mapping diff	illumina	hiseq_era	3prime	cdna_unspecified	unknown	bulk	unknown	unknown	NA	United Kingdom	1/12/16	Larval	Larval	Whole Organism	All anatomical structures
ERR1218444	PRJEB10714	0	0	0	0	0	0	0	0	0	0	0	0	0	0	0	0	0	0	0	0	0	0	0	0	0	0	0	0	0	0	0	0	0	0	0	0	0	0	0	0	0	0	0	0	0	0	0	0	0	0	0	0	0	2	0.13683	0.30405	0.0993	0.11883	0.96219	0.89735	0.58788	0.45132	55	75	B	B	mate1-mate2 similar by mapping diff	illumina	hiseq_era	3prime	cdna_unspecified	unknown	bulk	unknown	unknown	NA	United Kingdom	1/12/16	Larval	Larval	Whole Organism	All anatomical structures
ERR1218445	PRJEB10714	0	0	0	0	0	0	0	0	0	0	0	0	0	0	0	0	0	0	0	0	0	0	0	0	0	0	0	0	0	0	0	0	0	0	0	0	0	0	0	0	0	0	0	0	0	0	0	0	0	0	0	0	0	2	0.15416	0.31378	0.11102	0.11891	0.96187	0.89424	0.57993	0.46079	55	75	B	B	mate1-mate2 similar by mapping diff	illumina	hiseq_era	3prime	cdna_unspecified	unknown	bulk	unknown	unknown	NA	United Kingdom	1/12/16	Larval	Larval	Whole Organism	All anatomical structures
ERR1218446	PRJEB10714	0	0	0	0	0	0	0	0	0	0	0	0	0	0	0	0	0	0	0	0	0	0	0	0	0	0	0	0	0	0	0	0	0	0	0	0	0	0	0	0	0	0	0	0	0	0	0	0	0	0	0	0	0	2	0.13484	0.30079	0.09829	0.11618	0.96512	0.89641	0.60942	0.47999000000000003	55	75	B	B	mate1-mate2 similar by mapping diff	illumina	hiseq_era	3prime	cdna_unspecified	unknown	bulk	unknown	unknown	NA	United Kingdom	1/12/16	Larval	Larval	Whole Organism	All anatomical structures
ERR1218447	PRJEB10714	0	0	0	0	0	0	0	0	0	0	0	0	0	0	0	0	0	0	0	0	0	0	0	0	0	0	0	0	0	0	0	0	0	0	0	0	0	0	0	0	0	0	0	0	0	0	0	0	0	0	0	0	0	2	0.14074	0.30723	0.10438	0.11864	0.96662	0.89938	0.59989	0.4675	55	75	B	B	mate1-mate2 similar by mapping diff	illumina	hiseq_era	3prime	cdna_unspecified	unknown	bulk	unknown	unknown	NA	United Kingdom	1/12/16	Larval	Larval	Whole Organism	All anatomical structures
ERR1218448	PRJEB10714	0	0	0	0	0	0	0	0	0	0	0	0	0	0	0	0	0	0	0	0	0	0	0	0	0	0	0	0	0	0	0	0	0	0	0	0	0	0	0	0	0	0	0	0	0	0	0	0	0	0	0	0	0	2	0.1573	0.35775	0.11524	0.13685	0.96025	0.87913	0.59932	0.46533	55	75	T	B	mate1 technical by mapping diff	illumina	hiseq_era	3prime	cdna_unspecified	unknown	bulk	unknown	unknown	NA	United Kingdom	1/12/16	Larval	Larval	Whole Organism	All anatomical structures
ERR1218449	PRJEB10714	0	0	0	0	0	0	0	0	0	0	0	0	0	0	0	0	0	0	0	0	0	0	0	0	0	0	0	0	0	0	0	0	0	0	0	0	0	0	0	0	0	0	0	0	0	0	0	0	0	0	0	0	0	2	0.15818	0.3769	0.11357	0.14003	0.95992	0.88103	0.63747	0.46226	55	75	T	B	mate1 technical by mapping diff	illumina	hiseq_era	3prime	cdna_unspecified	unknown	bulk	unknown	unknown	NA	United Kingdom	1/12/16	Larval	Larval	Whole Organism	All anatomical structures
ERR1218450	PRJEB10714	0	0	0	0	0	0	0	0	0	0	0	0	0	0	0	0	0	0	0	0	0	0	0	0	0	0	0	0	0	0	0	0	0	0	0	0	0	0	0	0	0	0	0	0	0	0	0	0	0	0	0	0	0	2	0.1219	0.28425	0.09033	0.10337	0.96749	0.90025	0.59416	0.47592	55	75	B	B	mate1-mate2 similar by mapping diff	illumina	hiseq_era	3prime	cdna_unspecified	unknown	bulk	unknown	unknown	NA	United Kingdom	1/12/16	Larval	Larval	Whole Organism	All anatomical structures
ERR1218451	PRJEB10714	0	0	0	0	0	0	0	0	0	0	0	0	0	0	0	0	0	0	0	0	0	0	0	0	0	0	0	0	0	0	0	0	0	0	0	0	0	0	0	0	0	0	0	0	0	0	0	0	0	0	0	0	0	2	0.13191	0.3348	0.09567	0.12343	0.96546	0.89031	0.61594	0.4707	55	75	T	B	mate1 technical by mapping diff	illumina	hiseq_era	3prime	cdna_unspecified	unknown	bulk	unknown	unknown	NA	United Kingdom	1/12/16	Larval	Larval	Whole Organism	All anatomical structures
ERR1218452	PRJEB10714	0	0	0	0	0	0	0	0	0	0	0	0	0	0	0	0	0	0	0	0	0	0	0	0	0	0	0	0	0	0	0	0	0	0	0	0	0	0	0	0	0	0	0	0	0	0	0	0	0	0	0	0	0	2	0.12906	0.29497	0.09575	0.11039	0.96491	0.89718	0.60026	0.47659	55	75	B	B	mate1-mate2 similar by mapping diff	illumina	hiseq_era	3prime	cdna_unspecified	unknown	bulk	unknown	unknown	NA	United Kingdom	1/12/16	Larval	Larval	Whole Organism	All anatomical structures
ERR1218453	PRJEB10714	0	0	0	0	0	0	0	0	0	0	0	0	0	0	0	0	0	0	0	0	0	0	0	0	0	0	0	0	0	0	0	0	0	0	0	0	0	0	0	0	0	0	0	0	0	0	0	0	0	0	0	0	0	2	0.15674	0.39195	0.11118	0.14059	0.9597	0.87801	0.63159	0.48787	55	75	T	B	mate1 technical by mapping diff	illumina	hiseq_era	3prime	cdna_unspecified	unknown	bulk	unknown	unknown	NA	United Kingdom	1/12/16	Larval	Larval	Whole Organism	All anatomical structures
ERR1218454	PRJEB10714	0	0	0	0	0	0	0	0	0	0	0	0	0	0	0	0	0	0	0	0	0	0	0	0	0	0	0	0	0	0	0	0	0	0	0	0	0	0	0	0	0	0	0	0	0	0	0	0	0	0	0	0	0	2	0.14727	0.32771	0.10453	0.1228	0.9609	0.89453	0.60815	0.47572	55	75	B	B	mate1-mate2 similar by mapping diff	illumina	hiseq_era	3prime	cdna_unspecified	unknown	bulk	unknown	unknown	NA	United Kingdom	1/12/16	Larval	Larval	Whole Organism	All anatomical structures
ERR1218455	PRJEB10714	0	0	0	0	0	0	0	0	0	0	0	0	0	0	0	0	0	0	0	0	0	0	0	0	0	0	0	0	0	0	0	0	0	0	0	0	0	0	0	0	0	0	0	0	0	0	0	0	0	0	0	0	0	2	0.17127	0.36667	0.13353	0.16994	0.957	0.89436	0.62039	0.43182	55	75	T	B	mate1 technical by mapping diff	illumina	hiseq_era	3prime	cdna_unspecified	unknown	bulk	unknown	unknown	NA	United Kingdom	1/12/16	Larval	Larval	Whole Organism	All anatomical structures
ERR1218456	PRJEB10714	0	0	0	0	0	0	0	0	0	0	0	0	0	0	0	0	0	0	0	0	0	0	0	0	0	0	0	0	0	0	0	0	0	0	0	0	0	0	0	0	0	0	0	0	0	0	0	0	0	0	0	0	0	2	0.13787	0.34584	0.09622	0.12438	0.96228	0.88769	0.62255	0.48801	55	75	T	B	mate1 technical by mapping diff	illumina	hiseq_era	3prime	cdna_unspecified	unknown	bulk	unknown	unknown	NA	United Kingdom	1/12/16	Larval	Larval	Whole Organism	All anatomical structures
ERR1218457	PRJEB10714	0	0	0	0	0	0	0	0	0	0	0	0	0	0	0	0	0	0	0	0	0	0	0	0	0	0	0	0	0	0	0	0	0	0	0	0	0	0	0	0	0	0	0	0	0	0	0	0	0	0	0	0	0	2	0.14838	0.33051	0.10749	0.12043	0.96246	0.89156	0.62814	0.4942	55	75	B	B	mate1-mate2 similar by mapping diff	illumina	hiseq_era	3prime	cdna_unspecified	unknown	bulk	unknown	unknown	NA	United Kingdom	1/12/16	Larval	Larval	Whole Organism	All anatomical structures
ERR1218458	PRJEB10714	0	0	0	0	0	0	0	0	0	0	0	0	0	0	0	0	0	0	0	0	0	0	0	0	0	0	0	0	0	0	0	0	0	0	0	0	0	0	0	0	0	0	0	0	0	0	0	0	0	0	0	0	0	2	0.13069	0.29145	0.09631	0.11127	0.96712	0.90167	0.59012	0.47727	55	75	B	B	mate1-mate2 similar by mapping diff	illumina	hiseq_era	3prime	cdna_unspecified	unknown	bulk	unknown	unknown	NA	United Kingdom	1/12/16	Larval	Larval	Whole Organism	All anatomical structures
ERR1218459	PRJEB10714	0	0	0	0	0	0	0	0	0	0	0	0	0	0	0	0	0	0	0	0	0	0	0	0	0	0	0	0	0	0	0	0	0	0	0	0	0	0	0	0	0	0	0	0	0	0	0	0	0	0	0	0	0	2	0.15577	0.32701	0.11142	0.12151	0.96185	0.89075	0.6062	0.47652	55	75	B	B	mate1-mate2 similar by mapping diff	illumina	hiseq_era	3prime	cdna_unspecified	unknown	bulk	unknown	unknown	NA	United Kingdom	1/12/16	Larval	Larval	Whole Organism	All anatomical structures
ERR1218460	PRJEB10714	0	0	0	0	0	0	0	0	0	0	0	0	0	0	0	0	0	0	0	0	0	0	0	0	0	0	0	0	0	0	0	0	0	0	0	0	0	0	0	0	0	0	0	0	0	0	0	0	0	0	0	0	0	2	0.12854	0.29333	0.09505	0.11474	0.96623	0.89917	0.61721	0.48624	55	75	B	B	mate1-mate2 similar by mapping diff	illumina	hiseq_era	3prime	cdna_unspecified	unknown	bulk	unknown	unknown	NA	United Kingdom	1/12/16	Larval	Larval	Whole Organism	All anatomical structures
ERR1218461	PRJEB10714	0	0	0	0	0	0	0	0	0	0	0	0	0	0	0	0	0	0	0	0	0	0	0	0	0	0	0	0	0	0	0	0	0	0	0	0	0	0	0	0	0	0	0	0	0	0	0	0	0	0	0	0	0	2	0.13314	0.29846	0.09397	0.10752	0.96489	0.89783	0.59896	0.47384	55	75	B	B	mate1-mate2 similar by mapping diff	illumina	hiseq_era	3prime	cdna_unspecified	unknown	bulk	unknown	unknown	NA	United Kingdom	1/12/16	Larval	Larval	Whole Organism	All anatomical structures
ERR1218462	PRJEB10714	0	0	0	0	0	0	0	0	0	0	0	0	0	0	0	0	0	0	0	0	0	0	0	0	0	0	0	0	0	0	0	0	0	0	0	0	0	0	0	0	0	0	0	0	0	0	0	0	0	0	0	0	0	2	0.13032	0.295	0.09369	0.1084	0.96388	0.89832	0.56954	0.44911	55	75	B	B	mate1-mate2 similar by mapping diff	illumina	hiseq_era	3prime	cdna_unspecified	unknown	bulk	unknown	unknown	NA	United Kingdom	1/12/16	Larval	Larval	Whole Organism	All anatomical structures
ERR1218463	PRJEB10714	0	0	0	0	0	0	0	0	0	0	0	0	0	0	0	0	0	0	0	0	0	0	0	0	0	0	0	0	0	0	0	0	0	0	0	0	0	0	0	0	0	0	0	0	0	0	0	0	0	0	0	0	0	2	0.11765	0.28621	0.08423	0.10694	0.96506	0.89822	0.57638	0.46239	55	75	B	B	mate1-mate2 similar by mapping diff	illumina	hiseq_era	3prime	cdna_unspecified	unknown	bulk	unknown	unknown	NA	United Kingdom	1/12/16	Larval	Larval	Whole Organism	All anatomical structures
ERR1218464	PRJEB10714	0	0	0	0	0	0	0	0	0	0	0	0	0	0	0	0	0	0	0	0	0	0	0	0	0	0	0	0	0	0	0	0	0	0	0	0	0	0	0	0	0	0	0	0	0	0	0	0	0	0	0	0	0	2	0.12827	0.24571	0.09691	0.09812	0.96611	0.91039	0.56601	0.47668	55	75	B	B	mate1-mate2 similar by mapping diff	illumina	hiseq_era	3prime	cdna_unspecified	unknown	bulk	unknown	unknown	NA	United Kingdom	1/12/16	Larval	Larval	Whole Organism	All anatomical structures
ERR1218465	PRJEB10714	0	0	0	0	0	0	0	0	0	0	0	0	0	0	0	0	0	0	0	0	0	0	0	0	0	0	0	0	0	0	0	0	0	0	0	0	0	0	0	0	0	0	0	0	0	0	0	0	0	0	0	0	0	2	0.1318	0.25293	0.09701	0.10005	0.96471	0.90623	0.58403	0.48603	55	75	B	B	mate1-mate2 similar by mapping diff	illumina	hiseq_era	3prime	cdna_unspecified	unknown	bulk	unknown	unknown	NA	United Kingdom	1/12/16	Larval	Larval	Whole Organism	All anatomical structures
ERR1218466	PRJEB10714	0	0	0	0	0	0	0	0	0	0	0	0	0	0	0	0	0	0	0	0	0	0	0	0	0	0	0	0	0	0	0	0	0	0	0	0	0	0	0	0	0	0	0	0	0	0	0	0	0	0	0	0	0	2	0.14402	0.31506	0.10628	0.12019	0.96199	0.88988	0.58182	0.43005	55	75	B	B	mate1-mate2 similar by mapping diff	illumina	hiseq_era	3prime	cdna_unspecified	unknown	bulk	unknown	unknown	NA	United Kingdom	1/12/16	Larval	Larval	Whole Organism	All anatomical structures
ERR1218467	PRJEB10714	0	0	0	0	0	0	0	0	0	0	0	0	0	0	0	0	0	0	0	0	0	0	0	0	0	0	0	0	0	0	0	0	0	0	0	0	0	0	0	0	0	0	0	0	0	0	0	0	0	0	0	0	0	2	0.15953	0.3532	0.11535	0.12461	0.95619	0.87302	0.56656	0.43122	55	75	B	B	mate1-mate2 similar by mapping diff	illumina	hiseq_era	3prime	cdna_unspecified	unknown	bulk	unknown	unknown	NA	United Kingdom	1/12/16	Larval	Larval	Whole Organism	All anatomical structures
ERR1218468	PRJEB10714	0	0	0	0	0	0	0	0	0	0	0	0	0	0	0	0	0	0	0	0	0	0	0	0	0	0	0	0	0	0	0	0	0	0	0	0	0	0	0	0	0	0	0	0	0	0	0	0	0	0	0	0	0	2	0.13929	0.30284	0.10186	0.11265	0.96473	0.89146	0.57718	0.46769	55	75	B	B	mate1-mate2 similar by mapping diff	illumina	hiseq_era	3prime	cdna_unspecified	unknown	bulk	unknown	unknown	NA	United Kingdom	1/12/16	Larval	Larval	Whole Organism	All anatomical structures
ERR1218469	PRJEB10714	0	0	0	0	0	0	0	0	0	0	0	0	0	0	0	0	0	0	0	0	0	0	0	0	0	0	0	0	0	0	0	0	0	0	0	0	0	0	0	0	0	0	0	0	0	0	0	0	0	0	0	0	0	2	0.15088	0.32541	0.10844	0.11923	0.96128	0.8901	0.61669	0.47111	55	75	B	B	mate1-mate2 similar by mapping diff	illumina	hiseq_era	3prime	cdna_unspecified	unknown	bulk	unknown	unknown	NA	United Kingdom	1/12/16	Larval	Larval	Whole Organism	All anatomical structures
ERR1218470	PRJEB10714	0	0	0	0	0	0	0	0	0	0	0	0	0	0	0	0	0	0	0	0	0	0	0	0	0	0	0	0	0	0	0	0	0	0	0	0	0	0	0	0	0	0	0	0	0	0	0	0	0	0	0	0	0	2	0.14845	0.30385	0.10917	0.11786	0.96254	0.89323	0.57911	0.46976	55	75	B	B	mate1-mate2 similar by mapping diff	illumina	hiseq_era	3prime	cdna_unspecified	unknown	bulk	unknown	unknown	NA	United Kingdom	1/12/16	Larval	Larval	Whole Organism	All anatomical structures
ERR1218471	PRJEB10714	0	0	0	0	0	0	0	0	0	0	0	0	0	0	0	0	0	0	0	0	0	0	0	0	0	0	0	0	0	0	0	0	0	0	0	0	0	0	0	0	0	0	0	0	0	0	0	0	0	0	0	0	0	2	0.13592	0.29718	0.09755	0.11229	0.96449	0.90039	0.63837	0.47471	55	75	B	B	mate1-mate2 similar by mapping diff	illumina	hiseq_era	3prime	cdna_unspecified	unknown	bulk	unknown	unknown	NA	United Kingdom	1/12/16	Larval	Larval	Whole Organism	All anatomical structures
ERR1218472	PRJEB10714	0	0	0	0	0	0	0	0	0	0	0	0	0	0	0	0	0	0	0	0	0	0	0	0	0	0	0	0	0	0	0	0	0	0	0	0	0	0	0	0	0	0	0	0	0	0	0	0	0	0	0	0	0	2	0.1515	0.35493	0.1072	0.12766	0.96047	0.88416	0.63682	0.48562	55	75	T	B	mate1 technical by mapping diff	illumina	hiseq_era	3prime	cdna_unspecified	unknown	bulk	unknown	unknown	NA	United Kingdom	1/12/16	Larval	Larval	Whole Organism	All anatomical structures
ERR1218473	PRJEB10714	0	0	0	0	0	0	0	0	0	0	0	0	0	0	0	0	0	0	0	0	0	0	0	0	0	0	0	0	0	0	0	0	0	0	0	0	0	0	0	0	0	0	0	0	0	0	0	0	0	0	0	0	0	2	0.13346	0.29475	0.09684	0.11296	0.96325	0.90143	0.55923	0.46528	55	75	B	B	mate1-mate2 similar by mapping diff	illumina	hiseq_era	3prime	cdna_unspecified	unknown	bulk	unknown	unknown	NA	United Kingdom	1/12/16	Larval	Larval	Whole Organism	All anatomical structures
ERR1218474	PRJEB10714	0	0	0	0	0	0	0	0	0	0	0	0	0	0	0	0	0	0	0	0	0	0	0	0	0	0	0	0	0	0	0	0	0	0	0	0	0	0	0	0	0	0	0	0	0	0	0	0	0	0	0	0	0	2	0.13258	0.30991	0.09449	0.1036	0.96544	0.89195	0.58727	0.46513	55	75	B	B	mate1-mate2 similar by mapping diff	illumina	hiseq_era	3prime	cdna_unspecified	unknown	bulk	unknown	unknown	NA	United Kingdom	1/12/16	Larval	Larval	Whole Organism	All anatomical structures
ERR1218475	PRJEB10714	0	0	0	0	0	0	0	0	0	0	0	0	0	0	0	0	0	0	0	0	0	0	0	0	0	0	0	0	0	0	0	0	0	0	0	0	0	0	0	0	0	0	0	0	0	0	0	0	0	0	0	0	0	2	0.12408	0.25225	0.09559	0.10924	0.96676	0.90838	0.60027	0.46721	55	75	B	B	mate1-mate2 similar by mapping diff	illumina	hiseq_era	3prime	cdna_unspecified	unknown	bulk	unknown	unknown	NA	United Kingdom	1/12/16	Larval	Larval	Whole Organism	All anatomical structures
ERR1218476	PRJEB10714	0	0	0	0	0	0	0	0	0	0	0	0	0	0	0	0	0	0	0	0	0	0	0	0	0	0	0	0	0	0	0	0	0	0	0	0	0	0	0	0	0	0	0	0	0	0	0	0	0	0	0	0	0	2	0.15787	0.27024	0.12113	0.12794	0.96112	0.90753	0.56543	0.47425	55	75	B	B	mate1-mate2 similar by mapping diff	illumina	hiseq_era	3prime	cdna_unspecified	unknown	bulk	unknown	unknown	NA	United Kingdom	1/12/16	Larval	Larval	Whole Organism	All anatomical structures
ERR1218477	PRJEB10714	0	0	0	0	0	0	0	0	0	0	0	0	0	0	0	0	0	0	0	0	0	0	0	0	0	0	0	0	0	0	0	0	0	0	0	0	0	0	0	0	0	0	0	0	0	0	0	0	0	0	0	0	0	2	0.11483	0.23857	0.08483	0.09918	0.96972	0.9121	0.59409	0.47449	55	75	B	B	mate1-mate2 similar by mapping diff	illumina	hiseq_era	3prime	cdna_unspecified	unknown	bulk	unknown	unknown	NA	United Kingdom	1/12/16	Larval	Larval	Whole Organism	All anatomical structures
ERR1218478	PRJEB10714	0	0	0	0	0	0	0	0	0	0	0	0	0	0	0	0	0	0	0	0	0	0	0	0	0	0	0	0	0	0	0	0	0	0	0	0	0	0	0	0	0	0	0	0	0	0	0	0	0	0	0	0	0	2	0.13799	0.32226	0.09776	0.12189	0.96238	0.88905	0.61799	0.48412	55	75	B	B	mate1-mate2 similar by mapping diff	illumina	hiseq_era	3prime	cdna_unspecified	unknown	bulk	unknown	unknown	NA	United Kingdom	1/12/16	Larval	Larval	Whole Organism	All anatomical structures
ERR1218479	PRJEB10714	0	0	0	0	0	0	0	0	0	0	0	0	0	0	0	0	0	0	0	0	0	0	0	0	0	0	0	0	0	0	0	0	0	0	0	0	0	0	0	0	0	0	0	0	0	0	0	0	0	0	0	0	0	2	0.14149	0.30620000000000003	0.09871	0.11372	0.96376	0.89978	0.62431	0.4774	55	75	B	B	mate1-mate2 similar by mapping diff	illumina	hiseq_era	3prime	cdna_unspecified	unknown	bulk	unknown	unknown	NA	United Kingdom	1/12/16	Larval	Larval	Whole Organism	All anatomical structures
ERR1218480	PRJEB10714	0	0	0	0	0	0	0	0	0	0	0	0	0	0	0	0	0	0	0	0	0	0	0	0	0	0	0	0	0	0	0	0	0	0	0	0	0	0	0	0	0	0	0	0	0	0	0	0	0	0	0	0	0	2	0.1552	0.32501	0.11072	0.12552	0.96426	0.89309	0.62289	0.49792	55	75	B	B	mate1-mate2 similar by mapping diff	illumina	hiseq_era	3prime	cdna_unspecified	unknown	bulk	unknown	unknown	NA	United Kingdom	1/12/16	Larval	Larval	Whole Organism	All anatomical structures
ERR1218481	PRJEB10714	0	0	0	0	0	0	0	0	0	0	0	0	0	0	0	0	0	0	0	0	0	0	0	0	0	0	0	0	0	0	0	0	0	0	0	0	0	0	0	0	0	0	0	0	0	0	0	0	0	0	0	0	0	2	0.14649	0.331	0.10054	0.123	0.96278	0.89305	0.66111	0.49124	55	75	B	B	mate1-mate2 similar by mapping diff	illumina	hiseq_era	3prime	cdna_unspecified	unknown	bulk	unknown	unknown	NA	United Kingdom	1/12/16	Larval	Larval	Whole Organism	All anatomical structures
ERR1218482	PRJEB10714	0	0	0	0	0	0	0	0	0	0	0	0	0	0	0	0	0	0	0	0	0	0	0	0	0	0	0	0	0	0	0	0	0	0	0	0	0	0	0	0	0	0	0	0	0	0	0	0	0	0	0	0	0	2	0.12116	0.27323	0.08915	0.10286	0.96733	0.90291	0.58205	0.47065	55	75	B	B	mate1-mate2 similar by mapping diff	illumina	hiseq_era	3prime	cdna_unspecified	unknown	bulk	unknown	unknown	NA	United Kingdom	1/12/16	Larval	Larval	Whole Organism	All anatomical structures
ERR1218483	PRJEB10714	0	0	0	0	0	0	0	0	0	0	0	0	0	0	0	0	0	0	0	0	0	0	0	0	0	0	0	0	0	0	0	0	0	0	0	0	0	0	0	0	0	0	0	0	0	0	0	0	0	0	0	0	0	2	0.13976	0.30476	0.09891	0.10571	0.96418	0.89191	0.62565	0.4807	55	75	B	B	mate1-mate2 similar by mapping diff	illumina	hiseq_era	3prime	cdna_unspecified	unknown	bulk	unknown	unknown	NA	United Kingdom	1/12/16	Larval	Larval	Whole Organism	All anatomical structures
ERR1218484	PRJEB10714	0	0	0	0	0	0	0	0	0	0	0	0	0	0	0	0	0	0	0	0	0	0	0	0	0	0	0	0	0	0	0	0	0	0	0	0	0	0	0	0	0	0	0	0	0	0	0	0	0	0	0	0	0	2	0.13595	0.2935	0.09684	0.10908	0.96205	0.89589	0.60718	0.47958	55	75	B	B	mate1-mate2 similar by mapping diff	illumina	hiseq_era	3prime	cdna_unspecified	unknown	bulk	unknown	unknown	NA	United Kingdom	1/12/16	Larval	Larval	Whole Organism	All anatomical structures
ERR1218485	PRJEB10714	0	0	0	0	0	0	0	0	0	0	0	0	0	0	0	0	0	0	0	0	0	0	0	0	0	0	0	0	0	0	0	0	0	0	0	0	0	0	0	0	0	0	0	0	0	0	0	0	0	0	0	0	0	2	0.1224	0.31939	0.0894	0.11927	0.96585	0.90396	0.63618	0.50221	55	75	T	B	mate1 technical by mapping diff	illumina	hiseq_era	3prime	cdna_unspecified	unknown	bulk	unknown	unknown	NA	United Kingdom	1/12/16	Larval	Larval	Whole Organism	All anatomical structures
ERR1218486	PRJEB10714	0	0	0	0	0	0	0	0	0	0	0	0	0	0	0	0	0	0	0	0	0	0	0	0	0	0	0	0	0	0	0	0	0	0	0	0	0	0	0	0	0	0	0	0	0	0	0	0	0	0	0	0	0	2	0.12726	0.2631	0.09459	0.09976	0.96729	0.90782	0.57406	0.46558	55	75	B	B	mate1-mate2 similar by mapping diff	illumina	hiseq_era	3prime	cdna_unspecified	unknown	bulk	unknown	unknown	NA	United Kingdom	1/12/16	Larval	Larval	Whole Organism	All anatomical structures
ERR1218487	PRJEB10714	0	0	0	0	0	0	0	0	0	0	0	0	0	0	0	0	0	0	0	0	0	0	0	0	0	0	0	0	0	0	0	0	0	0	0	0	0	0	0	0	0	0	0	0	0	0	0	0	0	0	0	0	0	2	0.11269	0.22114	0.08538	0.09653	0.97122	0.92218	0.5971	0.46843	55	75	B	B	mate1-mate2 similar by mapping diff	illumina	hiseq_era	3prime	cdna_unspecified	unknown	bulk	unknown	unknown	NA	United Kingdom	1/12/16	Larval	Larval	Whole Organism	All anatomical structures
ERR1218488	PRJEB10714	0	0	0	0	0	0	0	0	0	0	0	0	0	0	0	0	0	0	0	0	0	0	0	0	0	0	0	0	0	0	0	0	0	0	0	0	0	0	0	0	0	0	0	0	0	0	0	0	0	0	0	0	0	2	0.11075	0.24435	0.0822	0.10006	0.96909	0.91309	0.58982	0.48018	55	75	B	B	mate1-mate2 similar by mapping diff	illumina	hiseq_era	3prime	cdna_unspecified	unknown	bulk	unknown	unknown	NA	United Kingdom	1/12/16	Larval	Larval	Whole Organism	All anatomical structures
ERR1218489	PRJEB10714	0	0	0	0	0	0	0	0	0	0	0	0	0	0	0	0	0	0	0	0	0	0	0	0	0	0	0	0	0	0	0	0	0	0	0	0	0	0	0	0	0	0	0	0	0	0	0	0	0	0	0	0	0	2	0.13345	0.26363	0.10095	0.10992	0.9665	0.90581	0.61071	0.47578	55	75	B	B	mate1-mate2 similar by mapping diff	illumina	hiseq_era	3prime	cdna_unspecified	unknown	bulk	unknown	unknown	NA	United Kingdom	1/12/16	Larval	Larval	Whole Organism	All anatomical structures
ERR1218490	PRJEB10714	0	0	0	0	0	0	0	0	0	0	0	0	0	0	0	0	0	0	0	0	0	0	0	0	0	0	0	0	0	0	0	0	0	0	0	0	0	0	0	0	0	0	0	0	0	0	0	0	0	0	0	0	0	2	0.10238	0.21845	0.07638	0.08003	0.9723	0.91626	0.56971	0.46896	55	75	B	B	mate1-mate2 similar by mapping diff	illumina	hiseq_era	3prime	cdna_unspecified	unknown	bulk	unknown	unknown	NA	United Kingdom	1/12/16	Larval	Larval	Whole Organism	All anatomical structures
ERR1218491	PRJEB10714	0	0	0	0	0	0	0	0	0	0	0	0	0	0	0	0	0	0	0	0	0	0	0	0	0	0	0	0	0	0	0	0	0	0	0	0	0	0	0	0	0	0	0	0	0	0	0	0	0	0	0	0	0	2	0.13956	0.30386	0.09887	0.11769	0.96187	0.89465	0.61039	0.44036	55	75	B	B	mate1-mate2 similar by mapping diff	illumina	hiseq_era	3prime	cdna_unspecified	unknown	bulk	unknown	unknown	NA	United Kingdom	1/12/16	Larval	Larval	Whole Organism	All anatomical structures
ERR1218492	PRJEB10714	0	0	0	0	0	0	0	0	0	0	0	0	0	0	0	0	0	0	0	0	0	0	0	0	0	0	0	0	0	0	0	0	0	0	0	0	0	0	0	0	0	0	0	0	0	0	0	0	0	0	0	0	0	2	0.13087	0.31318	0.09329	0.11432	0.96477	0.89343	0.59989	0.43538	55	75	B	B	mate1-mate2 similar by mapping diff	illumina	hiseq_era	3prime	cdna_unspecified	unknown	bulk	unknown	unknown	NA	United Kingdom	1/12/16	Larval	Larval	Whole Organism	All anatomical structures
ERR1218493	PRJEB10714	0	0	0	0	0	0	0	0	0	0	0	0	0	0	0	0	0	0	0	0	0	0	0	0	0	0	0	0	0	0	0	0	0	0	0	0	0	0	0	0	0	0	0	0	0	0	0	0	0	0	0	0	0	2	0.14438	0.35396	0.1001	0.12575	0.96128	0.88801	0.60353	0.48381	55	75	T	B	mate1 technical by mapping diff	illumina	hiseq_era	3prime	cdna_unspecified	unknown	bulk	unknown	unknown	NA	United Kingdom	1/12/16	Larval	Larval	Whole Organism	All anatomical structures
ERR1218494	PRJEB10714	0	0	0	0	0	0	0	0	0	0	0	0	0	0	0	0	0	0	0	0	0	0	0	0	0	0	0	0	0	0	0	0	0	0	0	0	0	0	0	0	0	0	0	0	0	0	0	0	0	0	0	0	0	2	0.14025	0.33547	0.10049	0.13096	0.96191	0.88899	0.61132	0.48777	55	75	B	B	mate1-mate2 similar by mapping diff	illumina	hiseq_era	3prime	cdna_unspecified	unknown	bulk	unknown	unknown	NA	United Kingdom	1/12/16	Larval	Larval	Whole Organism	All anatomical structures
ERR1218495	PRJEB10714	0	0	0	0	0	0	0	0	0	0	0	0	0	0	0	0	0	0	0	0	0	0	0	0	0	0	0	0	0	0	0	0	0	0	0	0	0	0	0	0	0	0	0	0	0	0	0	0	0	0	0	0	0	2	0.14921	0.33247	0.10893	0.12969	0.96246	0.89205	0.58642	0.47045	55	75	B	B	mate1-mate2 similar by mapping diff	illumina	hiseq_era	3prime	cdna_unspecified	unknown	bulk	unknown	unknown	NA	United Kingdom	1/12/16	Larval	Larval	Whole Organism	All anatomical structures
ERR1218496	PRJEB10714	0	0	0	0	0	0	0	0	0	0	0	0	0	0	0	0	0	0	0	0	0	0	0	0	0	0	0	0	0	0	0	0	0	0	0	0	0	0	0	0	0	0	0	0	0	0	0	0	0	0	0	0	0	2	0.1467	0.33891	0.10043	0.11956	0.96211	0.88972	0.51682	0.498	55	75	B	B	mate1-mate2 similar by mapping diff	illumina	hiseq_era	3prime	cdna_unspecified	unknown	bulk	unknown	unknown	NA	United Kingdom	1/12/16	Larval	Larval	Whole Organism	All anatomical structures
ERR1218497	PRJEB10714	0	0	0	0	0	0	0	0	0	0	0	0	0	0	0	0	0	0	0	0	0	0	0	0	0	0	0	0	0	0	0	0	0	0	0	0	0	0	0	0	0	0	0	0	0	0	0	0	0	0	0	0	0	2	0.15037	0.34991	0.10649	0.12997	0.96061	0.88193	0.63482	0.4801	55	75	B	B	mate1-mate2 similar by mapping diff	illumina	hiseq_era	3prime	cdna_unspecified	unknown	bulk	unknown	unknown	NA	United Kingdom	1/12/16	Larval	Larval	Whole Organism	All anatomical structures
ERR1218498	PRJEB10714	0	0	0	0	0	0	0	0	0	0	0	0	0	0	0	0	0	0	0	0	0	0	0	0	0	0	0	0	0	0	0	0	0	0	0	0	0	0	0	0	0	0	0	0	0	0	0	0	0	0	0	0	0	2	0.12623	0.29526	0.09411	0.1136	0.96814	0.905	0.59195	0.46529	55	75	B	B	mate1-mate2 similar by mapping diff	illumina	hiseq_era	3prime	cdna_unspecified	unknown	bulk	unknown	unknown	NA	United Kingdom	1/12/16	Larval	Larval	Whole Organism	All anatomical structures
ERR12306826	PRJEB70303	0	0	0	0	0	0	0	0	0	0	0	0	0	0	0	0	0	0	0	0	0	0	0	0	0	0	0	0	0	0	0	0	0	0	0	0	0	0	0	0	0	0	0	0	0	0	0	0	0	0	0	0	0	NA	NA	NA	NA	NA	NA	NA	NA	NA	NA	NA	B	NA	usable mapping rate	illumina	nextseq	unknown	poly_a	unknown	sc	single_cell_droplet	10x	NA	United Kingdom	11/20/23	Hatching	Embryo	Whole Organism	All anatomical structures
ERR12306827	PRJEB70303	0	0	0	0	0	0	0	0	0	0	0	0	0	0	0	0	0	0	0	0	0	0	0	0	0	0	0	0	0	0	0	0	0	0	0	0	0	0	0	0	0	0	0	0	0	0	0	0	0	0	0	0	0	NA	NA	NA	NA	NA	NA	NA	NA	NA	NA	NA	B	NA	usable mapping rate	illumina	nextseq	unknown	poly_a	unknown	sc	single_cell_droplet	10x	NA	United Kingdom	11/20/23	Hatching	Embryo	Whole Organism	All anatomical structures
ERR12306828	PRJEB70303	0	0	0	0	0	0	0	0	0	0	0	0	0	0	0	0	0	0	0	0	0	0	0	0	0	0	0	0	0	0	0	0	0	0	0	0	0	0	0	0	0	0	0	0	0	0	0	0	0	0	0	0	0	NA	NA	NA	NA	NA	NA	NA	NA	NA	NA	NA	B	NA	usable mapping rate	illumina	nextseq	unknown	poly_a	unknown	sc	single_cell_droplet	10x	NA	United Kingdom	11/20/23	Hatching	Embryo	Whole Organism	All anatomical structures
ERR12306829	PRJEB70303	0	0	0	0	0	0	0	0	0	0	0	0	0	0	0	0	0	0	0	0	0	0	0	0	0	0	0	0	0	0	0	0	0	0	0	0	0	0	0	0	0	0	0	0	0	0	0	0	0	0	0	0	0	NA	NA	NA	NA	NA	NA	NA	NA	NA	NA	NA	B	NA	usable mapping rate	illumina	nextseq	unknown	poly_a	unknown	sc	single_cell_droplet	10x	NA	United Kingdom	11/20/23	Hatching	Embryo	Whole Organism	All anatomical structures
ERR12306830	PRJEB70303	0	0	0	0	0	0	0	0	0	0	0	0	0	0	0	0	0	0	0	0	0	0	0	0	0	0	0	0	0	0	0	0	0	0	0	0	0	0	0	0	0	0	0	0	0	0	0	0	0	0	0	0	0	NA	NA	NA	NA	NA	NA	NA	NA	NA	NA	NA	B	NA	usable mapping rate	illumina	nextseq	unknown	poly_a	unknown	sc	single_cell_droplet	10x	NA	United Kingdom	11/20/23	Hatching	Embryo	Whole Organism	All anatomical structures
ERR12306831	PRJEB70303	0	0	0	0	0	0	0	0	0	0	0	0	0	0	0	0	0	0	0	0	0	0	0	0	0	0	0	0	0	0	0	0	0	0	0	0	0	0	0	0	0	0	0	0	0	0	0	0	0	0	0	0	0	NA	NA	NA	NA	NA	NA	NA	NA	NA	NA	NA	B	NA	usable mapping rate	illumina	nextseq	unknown	poly_a	unknown	sc	single_cell_droplet	10x	NA	United Kingdom	11/20/23	Hatching	Embryo	Whole Organism	All anatomical structures
ERR12306832	PRJEB70303	0	0	0	0	0	0	0	0	0	0	0	0	0	0	0	0	0	0	0	0	0	0	0	0	0	0	0	0	0	0	0	0	0	0	0	0	0	0	0	0	0	0	0	0	0	0	0	0	0	0	0	0	0	NA	NA	NA	NA	NA	NA	NA	NA	NA	NA	NA	B	NA	usable mapping rate	illumina	nextseq	unknown	poly_a	unknown	sc	single_cell_droplet	10x	NA	United Kingdom	11/20/23	Hatching	Embryo	Whole Organism	All anatomical structures
ERR12306833	PRJEB70303	0	0	0	0	0	0	0	0	0	0	0	0	0	0	0	0	0	0	0	0	0	0	0	0	0	0	0	0	0	0	0	0	0	0	0	0	0	0	0	0	0	0	0	0	0	0	0	0	0	0	0	0	0	NA	NA	NA	NA	NA	NA	NA	NA	NA	NA	NA	B	NA	usable mapping rate	illumina	nextseq	unknown	poly_a	unknown	sc	single_cell_droplet	10x	NA	United Kingdom	11/20/23	Hatching	Embryo	Whole Organism	All anatomical structures
ERR12352449	PRJEB70944	104	0	0	0	0	0	0	0	0	0	0	0	0	0	0	0	0	0	0	0	0	0	0	0	0	0	0	3	0	0	0	0	0	0	0	0	0	0	0	0	0	0	0	0	0	0	0	0	0	0	0	0	0	2	0.94648	0.94563	0.09062	0.08917	0.75087	0.75333	0.52273	0.51959	149	150	B	B	biological fallback assumption	illumina	novaseq_era	3prime	poly_a	nebnext	bulk	unknown	unknown	NA	United Kingdom	12/20/23	Adult	Adult	Heart	Cardiovascular System
ERR12352450	PRJEB70944	40	0	0	0	0	0	0	0	0	0	0	0	0	0	0	0	0	0	0	0	0	0	0	0	0	0	0	18	0	0	0	0	0	0	0	0	0	0	0	0	0	0	0	0	0	0	0	0	0	0	0	0	0	2	0.94476	0.94389	0.06625	0.06506	0.74197	0.7441	0.50589	0.50685	150	150	B	B	biological fallback assumption	illumina	novaseq_era	3prime	poly_a	nebnext	bulk	unknown	unknown	NA	United Kingdom	12/20/23	Adult	Adult	Heart	Cardiovascular System
ERR12352451	PRJEB70944	23	0	0	0	0	0	0	0	0	0	0	0	0	0	0	0	0	0	0	0	0	0	0	0	0	0	0	10	0	0	0	0	0	0	0	0	0	0	0	0	0	0	0	0	0	0	0	0	0	0	0	0	0	2	0.94374	0.94281	0.07308	0.07247	0.74028	0.7418	0.50319	0.50503	150	150	B	B	biological fallback assumption	illumina	novaseq_era	3prime	poly_a	nebnext	bulk	unknown	unknown	NA	United Kingdom	12/20/23	Adult	Adult	Heart	Cardiovascular System
ERR12352452	PRJEB70944	0	0	0	0	0	0	0	0	0	0	0	0	0	0	0	0	0	0	0	0	0	0	0	0	0	0	0	29	0	0	0	0	0	0	0	0	0	0	0	0	0	0	0	0	0	0	0	0	0	0	0	0	0	2	0.94648	0.94897	0.06005	0.05942	0.76712	0.76822	0.51256	0.50643	150	150	B	B	biological fallback assumption	illumina	novaseq_era	3prime	poly_a	nebnext	bulk	unknown	unknown	NA	United Kingdom	12/20/23	Adult	Adult	Heart	Cardiovascular System
ERR12352453	PRJEB70944	1	0	0	0	0	0	0	0	0	0	0	0	0	0	0	0	0	0	0	0	0	0	0	0	0	0	0	15	1	1	0	0	0	0	0	0	0	0	0	0	0	0	0	0	0	0	0	0	0	0	0	0	0	2	0.94672	0.94688	0.05944	0.05917	0.76654	0.76773	0.51792	0.51959	150	150	B	B	biological fallback assumption	illumina	novaseq_era	3prime	poly_a	nebnext	bulk	unknown	unknown	NA	United Kingdom	12/20/23	Adult	Adult	Heart	Cardiovascular System
ERR12352454	PRJEB70944	1	0	0	0	0	0	0	0	0	0	0	0	0	0	0	0	0	0	0	0	0	0	0	0	0	0	0	7	0	0	0	0	0	0	0	0	0	0	0	0	0	0	0	0	0	0	0	0	0	0	0	0	0	2	0.94369	0.94789	0.06027	0.06036	0.74647	0.74649	0.4767	0.50107	150	150	B	B	biological fallback assumption	illumina	novaseq_era	3prime	poly_a	nebnext	bulk	unknown	unknown	NA	United Kingdom	12/20/23	Adult	Adult	Heart	Cardiovascular System
ERR12352455	PRJEB70944	2	0	0	0	0	0	0	0	0	0	0	0	0	0	0	0	0	0	0	0	0	0	0	0	0	0	0	10	1	0	0	0	0	0	0	0	0	0	0	0	0	0	0	0	0	0	0	0	0	0	0	0	0	2	0.94801	0.94661	0.06342	0.06201	0.74834	0.75207	0.50789	0.5027	150	150	B	B	biological fallback assumption	illumina	novaseq_era	3prime	poly_a	nebnext	bulk	unknown	unknown	NA	United Kingdom	12/20/23	Adult	Adult	Heart	Cardiovascular System
ERR12352456	PRJEB70944	6	0	0	0	0	0	0	0	0	0	0	0	0	0	0	0	0	0	0	0	0	0	0	0	0	0	0	15	0	0	0	0	0	0	0	0	0	0	0	0	0	0	0	0	0	0	0	0	0	0	0	0	0	2	0.95324	0.9515	0.07632	0.07479	0.75597	0.75787	0.51981	0.52087	113	113	B	B	biological fallback assumption	illumina	novaseq_era	3prime	poly_a	nebnext	bulk	unknown	unknown	NA	United Kingdom	12/20/23	Adult	Adult	Heart	Cardiovascular System
ERR12352457	PRJEB70944	0	0	0	0	0	0	0	0	0	0	0	0	0	0	0	0	0	0	0	0	0	0	0	0	0	0	0	26	0	0	0	0	0	0	0	0	0	0	0	0	0	0	0	0	1	0	0	0	0	0	0	0	0	2	0.95234	0.95051	0.05908	0.05789	0.77477	0.77605	0.49876	0.50128	150	150	B	B	biological fallback assumption	illumina	novaseq_era	3prime	poly_a	nebnext	bulk	unknown	unknown	NA	United Kingdom	12/20/23	Adult	Adult	Heart	Cardiovascular System
ERR12352458	PRJEB70944	1	0	0	0	0	0	0	0	0	0	0	0	0	0	0	0	0	0	0	0	0	0	0	0	0	0	0	10	0	0	0	0	0	0	0	0	0	0	0	0	0	0	0	0	0	0	0	0	0	0	0	0	0	2	0.9539	0.95284	0.05851	0.05781	0.77425	0.77656	0.50514	0.50462	150	150	B	B	biological fallback assumption	illumina	novaseq_era	3prime	poly_a	nebnext	bulk	unknown	unknown	NA	United Kingdom	12/20/23	Adult	Adult	Heart	Cardiovascular System
ERR12352459	PRJEB70944	2	0	0	0	0	0	0	0	0	0	0	0	0	0	0	0	0	0	0	0	0	0	0	0	0	0	0	8	0	0	0	0	0	0	0	0	0	0	0	0	0	0	0	0	0	0	0	0	0	0	0	0	0	2	0.95729	0.95618	0.07289	0.07124	0.7725	0.77481	0.52646	0.53221	149	150	B	B	biological fallback assumption	illumina	novaseq_era	3prime	poly_a	nebnext	bulk	unknown	unknown	NA	United Kingdom	12/20/23	Adult	Adult	Heart	Cardiovascular System
ERR12476436	PRJEB71869	0	0	0	0	0	0	0	0	0	0	0	0	0	0	0	0	0	0	0	0	0	0	0	0	0	0	0	0	0	0	0	0	0	0	0	0	0	0	0	0	0	0	0	0	0	0	0	0	0	0	0	0	0	NA	NA	NA	NA	NA	NA	NA	NA	NA	NA	NA	B	NA	usable mapping rate	illumina	nextseq	unknown	cdna_unspecified	unknown	bulk	unknown	unknown	NA	United Kingdom	1/15/24	Pharyngula	Embryo	Embryo Imprecise	All anatomical structures
ERR12476437	PRJEB71869	0	0	0	0	0	0	0	0	0	0	0	0	0	0	0	0	0	0	0	0	0	0	0	0	0	0	0	0	0	0	0	0	0	0	0	0	0	0	0	0	0	0	0	0	0	0	0	0	0	0	0	0	0	NA	NA	NA	NA	NA	NA	NA	NA	NA	NA	NA	B	NA	usable mapping rate	illumina	nextseq	unknown	cdna_unspecified	unknown	bulk	unknown	unknown	NA	United Kingdom	1/15/24	Pharyngula	Embryo	Embryo Imprecise	All anatomical structures
ERR12476438	PRJEB71869	0	0	0	0	0	0	0	0	0	0	0	0	0	0	0	0	0	0	0	0	0	0	0	0	0	0	0	0	0	0	0	0	0	0	0	0	0	0	0	0	0	0	0	0	0	0	0	0	0	0	0	0	0	NA	NA	NA	NA	NA	NA	NA	NA	NA	NA	NA	B	NA	usable mapping rate	illumina	nextseq	unknown	cdna_unspecified	unknown	bulk	unknown	unknown	NA	United Kingdom	1/15/24	Pharyngula	Embryo	Embryo Imprecise	All anatomical structures
ERR12476439	PRJEB71869	0	0	0	0	0	0	0	0	0	0	0	0	0	0	0	0	0	0	0	0	0	0	0	0	0	0	0	0	0	0	0	0	0	0	0	0	0	0	0	0	0	0	0	0	0	0	0	0	0	0	0	0	0	NA	NA	NA	NA	NA	NA	NA	NA	NA	NA	NA	B	NA	usable mapping rate	illumina	nextseq	unknown	cdna_unspecified	unknown	bulk	unknown	unknown	NA	United Kingdom	1/15/24	Pharyngula	Embryo	Embryo Imprecise	All anatomical structures
ERR12476440	PRJEB71869	0	0	0	0	0	0	0	0	0	0	0	0	0	0	0	0	0	0	0	0	0	0	0	0	0	0	0	0	0	0	0	0	0	0	0	0	0	0	0	0	0	0	0	0	0	0	0	0	0	0	0	0	0	NA	NA	NA	NA	NA	NA	NA	NA	NA	NA	NA	B	NA	usable mapping rate	illumina	nextseq	unknown	cdna_unspecified	unknown	bulk	unknown	unknown	NA	United Kingdom	1/15/24	Pharyngula	Embryo	Embryo Imprecise	All anatomical structures
ERR12476441	PRJEB71869	0	0	0	0	0	0	0	0	0	0	0	0	0	0	0	0	0	0	0	0	0	0	0	0	0	0	0	0	0	0	0	0	0	0	0	0	0	0	0	0	0	0	0	0	0	0	0	0	0	0	0	0	0	NA	NA	NA	NA	NA	NA	NA	NA	NA	NA	NA	B	NA	usable mapping rate	illumina	nextseq	unknown	cdna_unspecified	unknown	bulk	unknown	unknown	NA	United Kingdom	1/15/24	Pharyngula	Embryo	Embryo Imprecise	All anatomical structures
ERR12476442	PRJEB71869	0	0	0	0	0	0	0	0	0	0	0	0	0	0	0	0	0	0	0	0	0	0	0	0	0	0	0	0	0	0	0	0	0	0	0	0	0	0	0	0	0	0	0	0	0	0	0	0	0	0	0	0	0	NA	NA	NA	NA	NA	NA	NA	NA	NA	NA	NA	B	NA	usable mapping rate	illumina	nextseq	unknown	cdna_unspecified	unknown	bulk	unknown	unknown	NA	United Kingdom	1/15/24	Pharyngula	Embryo	Embryo Imprecise	All anatomical structures
ERR12476443	PRJEB71869	0	0	0	0	0	0	0	0	0	0	0	0	0	0	0	0	0	0	0	0	0	0	0	0	0	0	0	0	0	0	0	0	0	0	0	0	0	0	0	0	0	0	0	0	0	0	0	0	0	0	0	0	0	NA	NA	NA	NA	NA	NA	NA	NA	NA	NA	NA	B	NA	usable mapping rate	illumina	nextseq	unknown	cdna_unspecified	unknown	bulk	unknown	unknown	NA	United Kingdom	1/15/24	Pharyngula	Embryo	Embryo Imprecise	All anatomical structures
ERR12476444	PRJEB71869	0	0	0	0	0	0	0	0	0	0	0	0	0	0	0	0	0	0	0	0	0	0	0	0	0	0	0	0	0	0	0	0	0	0	0	0	0	0	0	0	0	0	0	0	0	0	0	0	0	0	0	0	0	NA	NA	NA	NA	NA	NA	NA	NA	NA	NA	NA	B	NA	usable mapping rate	illumina	nextseq	unknown	cdna_unspecified	unknown	bulk	unknown	unknown	NA	United Kingdom	1/15/24	Pharyngula	Embryo	Embryo Imprecise	All anatomical structures
ERR12476445	PRJEB71869	0	0	0	0	0	0	0	0	0	0	0	0	0	0	0	0	0	0	0	0	0	0	0	0	0	0	0	0	0	0	0	0	0	0	0	0	0	0	0	0	0	0	0	0	0	0	0	0	0	0	0	0	0	NA	NA	NA	NA	NA	NA	NA	NA	NA	NA	NA	B	NA	usable mapping rate	illumina	nextseq	unknown	cdna_unspecified	unknown	bulk	unknown	unknown	NA	United Kingdom	1/15/24	Pharyngula	Embryo	Embryo Imprecise	All anatomical structures
ERR12476446	PRJEB71869	0	0	0	0	0	0	0	0	0	0	0	0	0	0	0	0	0	0	0	0	0	0	0	0	0	0	0	0	0	0	0	0	0	0	0	0	0	0	0	0	0	0	0	0	0	0	0	0	0	0	0	0	0	NA	NA	NA	NA	NA	NA	NA	NA	NA	NA	NA	B	NA	usable mapping rate	illumina	nextseq	unknown	cdna_unspecified	unknown	bulk	unknown	unknown	NA	United Kingdom	1/15/24	Pharyngula	Embryo	Embryo Imprecise	All anatomical structures
ERR12476447	PRJEB71869	0	0	0	0	0	0	0	0	0	0	0	0	0	0	0	0	0	0	0	0	0	0	0	0	0	0	0	0	0	0	0	0	0	0	0	0	0	0	0	0	0	0	0	0	0	0	0	0	0	0	0	0	0	NA	NA	NA	NA	NA	NA	NA	NA	NA	NA	NA	B	NA	usable mapping rate	illumina	nextseq	unknown	cdna_unspecified	unknown	bulk	unknown	unknown	NA	United Kingdom	1/15/24	Pharyngula	Embryo	Embryo Imprecise	All anatomical structures
ERR12476448	PRJEB71869	0	0	0	0	0	0	0	0	0	0	0	0	0	0	0	0	0	0	0	0	0	0	0	0	0	0	0	0	0	0	0	0	0	0	0	0	0	0	0	0	0	0	0	0	0	0	0	0	0	0	0	0	0	NA	NA	NA	NA	NA	NA	NA	NA	NA	NA	NA	B	NA	usable mapping rate	illumina	nextseq	unknown	cdna_unspecified	unknown	bulk	unknown	unknown	NA	United Kingdom	1/15/24	Pharyngula	Embryo	Embryo Imprecise	All anatomical structures
ERR12476449	PRJEB71869	0	0	0	0	0	0	0	0	0	0	0	0	0	0	0	0	0	0	0	0	0	0	0	0	0	0	0	0	0	0	0	0	0	0	0	0	0	0	0	0	0	0	0	0	0	0	0	0	0	0	0	0	0	NA	NA	NA	NA	NA	NA	NA	NA	NA	NA	NA	B	NA	usable mapping rate	illumina	nextseq	unknown	cdna_unspecified	unknown	bulk	unknown	unknown	NA	United Kingdom	1/15/24	Pharyngula	Embryo	Embryo Imprecise	All anatomical structures
ERR12476450	PRJEB71869	0	0	0	0	0	0	0	0	0	0	0	0	0	0	0	0	0	0	0	0	0	0	0	0	0	0	0	0	0	0	0	0	0	0	0	0	0	0	0	0	0	0	0	0	0	0	0	0	0	0	0	0	0	NA	NA	NA	NA	NA	NA	NA	NA	NA	NA	NA	B	NA	usable mapping rate	illumina	nextseq	unknown	cdna_unspecified	unknown	bulk	unknown	unknown	NA	United Kingdom	1/15/24	Pharyngula	Embryo	Embryo Imprecise	All anatomical structures
ERR12476451	PRJEB71869	0	0	0	0	0	0	0	0	0	0	0	0	0	0	0	0	0	0	0	0	0	0	0	0	0	0	0	0	0	0	0	0	0	0	0	0	0	0	0	0	0	0	0	0	0	0	0	0	0	0	0	0	0	NA	NA	NA	NA	NA	NA	NA	NA	NA	NA	NA	B	NA	usable mapping rate	illumina	nextseq	unknown	cdna_unspecified	unknown	bulk	unknown	unknown	NA	United Kingdom	1/15/24	Pharyngula	Embryo	Embryo Imprecise	All anatomical structures
ERR12476452	PRJEB71869	0	0	0	0	0	0	0	0	0	0	0	0	0	0	0	0	0	0	0	0	0	0	0	0	0	0	0	0	0	0	0	0	0	0	0	0	0	0	0	0	0	0	0	0	0	0	0	0	0	0	0	0	0	NA	NA	NA	NA	NA	NA	NA	NA	NA	NA	NA	B	NA	usable mapping rate	illumina	nextseq	unknown	cdna_unspecified	unknown	bulk	unknown	unknown	NA	United Kingdom	1/15/24	Pharyngula	Embryo	Embryo Imprecise	All anatomical structures
ERR12476453	PRJEB71869	0	0	0	0	0	0	0	0	0	0	0	0	0	0	0	0	0	0	0	0	0	0	0	0	0	0	0	0	0	0	0	0	0	0	0	0	0	0	0	0	0	0	0	0	0	0	0	0	0	0	0	0	0	NA	NA	NA	NA	NA	NA	NA	NA	NA	NA	NA	B	NA	usable mapping rate	illumina	nextseq	unknown	cdna_unspecified	unknown	bulk	unknown	unknown	NA	United Kingdom	1/15/24	Pharyngula	Embryo	Embryo Imprecise	All anatomical structures
ERR12476454	PRJEB71869	0	0	0	0	0	0	0	0	0	0	0	0	0	0	0	0	0	0	0	0	0	0	0	0	0	0	0	0	0	0	0	0	0	0	0	0	0	0	0	0	0	0	0	0	0	0	0	0	0	0	0	0	0	NA	NA	NA	NA	NA	NA	NA	NA	NA	NA	NA	B	NA	usable mapping rate	illumina	nextseq	unknown	cdna_unspecified	unknown	bulk	unknown	unknown	NA	United Kingdom	1/15/24	Pharyngula	Embryo	Embryo Imprecise	All anatomical structures
ERR12476455	PRJEB71869	0	0	0	0	0	0	0	0	0	0	0	0	0	0	0	0	0	0	0	0	0	0	0	0	0	0	0	0	0	0	0	0	0	0	0	0	0	0	0	0	0	0	0	0	0	0	0	0	0	0	0	0	0	NA	NA	NA	NA	NA	NA	NA	NA	NA	NA	NA	B	NA	usable mapping rate	illumina	nextseq	unknown	cdna_unspecified	unknown	bulk	unknown	unknown	NA	United Kingdom	1/15/24	Pharyngula	Embryo	Embryo Imprecise	All anatomical structures
ERR12476456	PRJEB71869	0	0	0	0	0	0	0	0	0	0	0	0	0	0	0	0	0	0	0	0	0	0	0	0	0	0	0	0	0	0	0	0	0	0	0	0	0	0	0	0	0	0	0	0	0	0	0	0	0	0	0	0	0	NA	NA	NA	NA	NA	NA	NA	NA	NA	NA	NA	B	NA	usable mapping rate	illumina	nextseq	unknown	cdna_unspecified	unknown	bulk	unknown	unknown	NA	United Kingdom	1/15/24	Pharyngula	Embryo	Embryo Imprecise	All anatomical structures
ERR12476457	PRJEB71869	0	0	0	0	0	0	0	0	0	0	0	0	0	0	0	0	0	0	0	0	0	0	0	0	0	0	0	0	0	0	0	0	0	0	0	0	0	0	0	0	0	0	0	0	0	0	0	0	0	0	0	0	0	NA	NA	NA	NA	NA	NA	NA	NA	NA	NA	NA	B	NA	usable mapping rate	illumina	nextseq	unknown	cdna_unspecified	unknown	bulk	unknown	unknown	NA	United Kingdom	1/15/24	Pharyngula	Embryo	Embryo Imprecise	All anatomical structures
ERR12476458	PRJEB71869	0	0	0	0	0	0	0	0	0	0	0	0	0	0	0	0	0	0	0	0	0	0	0	0	0	0	0	0	0	0	0	0	0	0	0	0	0	0	0	0	0	0	0	0	0	0	0	0	0	0	0	0	0	NA	NA	NA	NA	NA	NA	NA	NA	NA	NA	NA	B	NA	usable mapping rate	illumina	nextseq	unknown	cdna_unspecified	unknown	bulk	unknown	unknown	NA	United Kingdom	1/15/24	Pharyngula	Embryo	Embryo Imprecise	All anatomical structures
ERR12476459	PRJEB71869	0	0	0	0	0	0	0	0	0	0	0	0	0	0	0	0	0	0	0	0	0	0	0	0	0	0	0	0	0	0	0	0	0	0	0	0	0	0	0	0	0	0	0	0	0	0	0	0	0	0	0	0	0	NA	NA	NA	NA	NA	NA	NA	NA	NA	NA	NA	B	NA	usable mapping rate	illumina	nextseq	unknown	cdna_unspecified	unknown	bulk	unknown	unknown	NA	United Kingdom	1/15/24	Pharyngula	Embryo	Embryo Imprecise	All anatomical structures
ERR12476460	PRJEB71869	0	0	0	0	0	0	0	0	0	0	0	0	0	0	0	0	0	0	0	0	0	0	0	0	0	0	0	0	0	0	0	0	0	0	0	0	0	0	0	0	0	0	0	0	0	0	0	0	0	0	0	0	0	NA	NA	NA	NA	NA	NA	NA	NA	NA	NA	NA	B	NA	usable mapping rate	illumina	nextseq	unknown	cdna_unspecified	unknown	bulk	unknown	unknown	NA	United Kingdom	1/15/24	Pharyngula	Embryo	Embryo Imprecise	All anatomical structures
ERR12476461	PRJEB71869	0	0	0	0	0	0	0	0	0	0	0	0	0	0	0	0	0	0	0	0	0	0	0	0	0	0	0	0	0	0	0	0	0	0	0	0	0	0	0	0	0	0	0	0	0	0	0	0	0	0	0	0	0	NA	NA	NA	NA	NA	NA	NA	NA	NA	NA	NA	B	NA	usable mapping rate	illumina	nextseq	unknown	cdna_unspecified	unknown	bulk	unknown	unknown	NA	United Kingdom	1/15/24	Pharyngula	Embryo	Embryo Imprecise	All anatomical structures
ERR12476462	PRJEB71869	0	0	0	0	0	0	0	0	0	0	0	0	0	0	0	0	0	0	0	0	0	0	0	0	0	0	0	0	0	0	0	0	0	0	0	0	0	0	0	0	0	0	0	0	0	0	0	0	0	0	0	0	0	NA	NA	NA	NA	NA	NA	NA	NA	NA	NA	NA	B	NA	usable mapping rate	illumina	nextseq	unknown	cdna_unspecified	unknown	bulk	unknown	unknown	NA	United Kingdom	1/15/24	Pharyngula	Embryo	Embryo Imprecise	All anatomical structures
ERR12476463	PRJEB71869	0	0	0	0	0	0	0	0	0	0	0	0	0	0	0	0	0	0	0	0	0	0	0	0	0	0	0	0	0	0	0	0	0	0	0	0	0	0	0	0	0	0	0	0	0	0	0	0	0	0	0	0	0	NA	NA	NA	NA	NA	NA	NA	NA	NA	NA	NA	B	NA	usable mapping rate	illumina	nextseq	unknown	cdna_unspecified	unknown	bulk	unknown	unknown	NA	United Kingdom	1/15/24	Pharyngula	Embryo	Embryo Imprecise	All anatomical structures
ERR12476464	PRJEB71869	0	0	0	0	0	0	0	0	0	0	0	0	0	0	0	0	0	0	0	0	0	0	0	0	0	0	0	0	0	0	0	0	0	0	0	0	0	0	0	0	0	0	0	0	0	0	0	0	0	0	0	0	0	NA	NA	NA	NA	NA	NA	NA	NA	NA	NA	NA	B	NA	usable mapping rate	illumina	nextseq	unknown	cdna_unspecified	unknown	bulk	unknown	unknown	NA	United Kingdom	1/15/24	Pharyngula	Embryo	Embryo Imprecise	All anatomical structures
ERR12476465	PRJEB71869	0	0	0	0	0	0	0	0	0	0	0	0	0	0	0	0	0	0	0	0	0	0	0	0	0	0	0	0	0	0	0	0	0	0	0	0	0	0	0	0	0	0	0	0	0	0	0	0	0	0	0	0	0	NA	NA	NA	NA	NA	NA	NA	NA	NA	NA	NA	B	NA	usable mapping rate	illumina	nextseq	unknown	cdna_unspecified	unknown	bulk	unknown	unknown	NA	United Kingdom	1/15/24	Pharyngula	Embryo	Embryo Imprecise	All anatomical structures
ERR12476466	PRJEB71869	0	0	0	0	0	0	0	0	0	0	0	0	0	0	0	0	0	0	0	0	0	0	0	0	0	0	0	0	0	0	0	0	0	0	0	0	0	0	0	0	0	0	0	0	0	0	0	0	0	0	0	0	0	NA	NA	NA	NA	NA	NA	NA	NA	NA	NA	NA	B	NA	usable mapping rate	illumina	nextseq	unknown	cdna_unspecified	unknown	bulk	unknown	unknown	NA	United Kingdom	1/15/24	Pharyngula	Embryo	Embryo Imprecise	All anatomical structures
ERR12476467	PRJEB71869	0	0	0	0	0	0	0	0	0	0	0	0	0	0	0	0	0	0	0	0	0	0	0	0	0	0	0	0	0	0	0	0	0	0	0	0	0	0	0	0	0	0	0	0	0	0	0	0	0	0	0	0	0	NA	NA	NA	NA	NA	NA	NA	NA	NA	NA	NA	B	NA	usable mapping rate	illumina	nextseq	unknown	cdna_unspecified	unknown	bulk	unknown	unknown	NA	United Kingdom	1/15/24	Pharyngula	Embryo	Embryo Imprecise	All anatomical structures
ERR12476468	PRJEB71869	0	0	0	0	0	0	0	0	0	0	0	0	0	0	0	0	0	0	0	0	0	0	0	0	0	0	0	0	0	0	0	0	0	0	0	0	0	0	0	0	0	0	0	0	0	0	0	0	0	0	0	0	0	NA	NA	NA	NA	NA	NA	NA	NA	NA	NA	NA	B	NA	usable mapping rate	illumina	nextseq	unknown	cdna_unspecified	unknown	bulk	unknown	unknown	NA	United Kingdom	1/15/24	Pharyngula	Embryo	Embryo Imprecise	All anatomical structures
ERR12476469	PRJEB71869	0	0	0	0	0	0	0	0	0	0	0	0	0	0	0	0	0	0	0	0	0	0	0	0	0	0	0	0	0	0	0	0	0	0	0	0	0	0	0	0	0	0	0	0	0	0	0	0	0	0	0	0	0	NA	NA	NA	NA	NA	NA	NA	NA	NA	NA	NA	B	NA	usable mapping rate	illumina	nextseq	unknown	cdna_unspecified	unknown	bulk	unknown	unknown	NA	United Kingdom	1/15/24	Pharyngula	Embryo	Embryo Imprecise	All anatomical structures
ERR12476470	PRJEB71869	0	0	0	0	0	0	0	0	0	0	0	0	0	0	0	0	0	0	0	0	0	0	0	0	0	0	0	0	0	0	0	0	0	0	0	0	0	0	0	0	0	0	0	0	0	0	0	0	0	0	0	0	0	NA	NA	NA	NA	NA	NA	NA	NA	NA	NA	NA	B	NA	usable mapping rate	illumina	nextseq	unknown	cdna_unspecified	unknown	bulk	unknown	unknown	NA	United Kingdom	1/15/24	Pharyngula	Embryo	Embryo Imprecise	All anatomical structures
ERR12476471	PRJEB71869	0	0	0	0	0	0	0	0	0	0	0	0	0	0	0	0	0	0	0	0	0	0	0	0	0	0	0	0	0	0	0	0	0	0	0	0	0	0	0	0	0	0	0	0	0	0	0	0	0	0	0	0	0	NA	NA	NA	NA	NA	NA	NA	NA	NA	NA	NA	B	NA	usable mapping rate	illumina	nextseq	unknown	cdna_unspecified	unknown	bulk	unknown	unknown	NA	United Kingdom	1/15/24	Pharyngula	Embryo	Embryo Imprecise	All anatomical structures
ERR12476472	PRJEB71869	0	0	0	0	0	0	0	0	0	0	0	0	0	0	0	0	0	0	0	0	0	0	0	0	0	0	0	0	0	0	0	0	0	0	0	0	0	0	0	0	0	0	0	0	0	0	0	0	0	0	0	0	0	NA	NA	NA	NA	NA	NA	NA	NA	NA	NA	NA	B	NA	usable mapping rate	illumina	nextseq	unknown	cdna_unspecified	unknown	bulk	unknown	unknown	NA	United Kingdom	1/15/24	Pharyngula	Embryo	Embryo Imprecise	All anatomical structures
ERR12476473	PRJEB71869	0	0	0	0	0	0	0	0	0	0	0	0	0	0	0	0	0	0	0	0	0	0	0	0	0	0	0	0	0	0	0	0	0	0	0	0	0	0	0	0	0	0	0	0	0	0	0	0	0	0	0	0	0	NA	NA	NA	NA	NA	NA	NA	NA	NA	NA	NA	B	NA	usable mapping rate	illumina	nextseq	unknown	cdna_unspecified	unknown	bulk	unknown	unknown	NA	United Kingdom	1/15/24	Pharyngula	Embryo	Embryo Imprecise	All anatomical structures
ERR12476474	PRJEB71869	0	0	0	0	0	0	0	0	0	0	0	0	0	0	0	0	0	0	0	0	0	0	0	0	0	0	0	0	0	0	0	0	0	0	0	0	0	0	0	0	0	0	0	0	0	0	0	0	0	0	0	0	0	NA	NA	NA	NA	NA	NA	NA	NA	NA	NA	NA	B	NA	usable mapping rate	illumina	nextseq	unknown	cdna_unspecified	unknown	bulk	unknown	unknown	NA	United Kingdom	1/15/24	Pharyngula	Embryo	Embryo Imprecise	All anatomical structures
ERR12476475	PRJEB71869	0	0	0	0	0	0	0	0	0	0	0	0	0	0	0	0	0	0	0	0	0	0	0	0	0	0	0	0	0	0	0	0	0	0	0	0	0	0	0	0	0	0	0	0	0	0	0	0	0	0	0	0	0	NA	NA	NA	NA	NA	NA	NA	NA	NA	NA	NA	B	NA	usable mapping rate	illumina	nextseq	unknown	cdna_unspecified	unknown	bulk	unknown	unknown	NA	United Kingdom	1/15/24	Pharyngula	Embryo	Embryo Imprecise	All anatomical structures
ERR12476476	PRJEB71869	0	0	0	0	0	0	0	0	0	0	0	0	0	0	0	0	0	0	0	0	0	0	0	0	0	0	0	0	0	0	0	0	0	0	0	0	0	0	0	0	0	0	0	0	0	0	0	0	0	0	0	0	0	NA	NA	NA	NA	NA	NA	NA	NA	NA	NA	NA	B	NA	usable mapping rate	illumina	nextseq	unknown	cdna_unspecified	unknown	bulk	unknown	unknown	NA	United Kingdom	1/15/24	Pharyngula	Embryo	Embryo Imprecise	All anatomical structures
ERR12476477	PRJEB71869	0	0	0	0	0	0	0	0	0	0	0	0	0	0	0	0	0	0	0	0	0	0	0	0	0	0	0	0	0	0	0	0	0	0	0	0	0	0	0	0	0	0	0	0	0	0	0	0	0	0	0	0	0	NA	NA	NA	NA	NA	NA	NA	NA	NA	NA	NA	B	NA	usable mapping rate	illumina	nextseq	unknown	cdna_unspecified	unknown	bulk	unknown	unknown	NA	United Kingdom	1/15/24	Pharyngula	Embryo	Embryo Imprecise	All anatomical structures
ERR12476478	PRJEB71869	0	0	0	0	0	0	0	0	0	0	0	0	0	0	0	0	0	0	0	0	0	0	0	0	0	0	0	0	0	0	0	0	0	0	0	0	0	0	0	0	0	0	0	0	0	0	0	0	0	0	0	0	0	NA	NA	NA	NA	NA	NA	NA	NA	NA	NA	NA	B	NA	usable mapping rate	illumina	nextseq	unknown	size_fractionation	unknown	bulk	unknown	unknown	NA	United Kingdom	1/15/24	Pharyngula	Embryo	Embryo Imprecise	All anatomical structures
ERR12476479	PRJEB71869	0	0	0	0	0	0	0	0	0	0	0	0	0	0	0	0	0	0	0	0	0	0	0	0	0	0	0	0	0	0	0	0	0	0	0	0	0	0	0	0	0	0	0	0	0	0	0	0	0	0	0	0	0	NA	NA	NA	NA	NA	NA	NA	NA	NA	NA	NA	B	NA	usable mapping rate	illumina	nextseq	unknown	cdna_unspecified	unknown	bulk	unknown	unknown	NA	United Kingdom	1/15/24	Pharyngula	Embryo	Embryo Imprecise	All anatomical structures
ERR12476480	PRJEB71869	0	0	0	0	0	0	0	0	0	0	0	0	0	0	0	0	0	0	0	0	0	0	0	0	0	0	0	0	0	0	0	0	0	0	0	0	0	0	0	0	0	0	0	0	0	0	0	0	0	0	0	0	0	NA	NA	NA	NA	NA	NA	NA	NA	NA	NA	NA	B	NA	usable mapping rate	illumina	nextseq	unknown	cdna_unspecified	unknown	bulk	unknown	unknown	NA	United Kingdom	1/15/24	Pharyngula	Embryo	Embryo Imprecise	All anatomical structures
ERR12476481	PRJEB71869	0	0	0	0	0	0	0	0	0	0	0	0	0	0	0	0	0	0	0	0	0	0	0	0	0	0	0	0	0	0	0	0	0	0	0	0	0	0	0	0	0	0	0	0	0	0	0	0	0	0	0	0	0	NA	NA	NA	NA	NA	NA	NA	NA	NA	NA	NA	B	NA	usable mapping rate	illumina	nextseq	unknown	cdna_unspecified	unknown	bulk	unknown	unknown	NA	United Kingdom	1/15/24	Pharyngula	Embryo	Embryo Imprecise	All anatomical structures
ERR12476482	PRJEB71869	0	0	0	0	0	0	0	0	0	0	0	0	0	0	0	0	0	0	0	0	0	0	0	0	0	0	0	0	0	0	0	0	0	0	0	0	0	0	0	0	0	0	0	0	0	0	0	0	0	0	0	0	0	NA	NA	NA	NA	NA	NA	NA	NA	NA	NA	NA	B	NA	usable mapping rate	illumina	nextseq	unknown	cdna_unspecified	unknown	bulk	unknown	unknown	NA	United Kingdom	1/15/24	Pharyngula	Embryo	Embryo Imprecise	All anatomical structures
ERR12476483	PRJEB71869	0	0	0	0	0	0	0	0	0	0	0	0	0	0	0	0	0	0	0	0	0	0	0	0	0	0	0	0	0	0	0	0	0	0	0	0	0	0	0	0	0	0	0	0	0	0	0	0	0	0	0	0	0	NA	NA	NA	NA	NA	NA	NA	NA	NA	NA	NA	B	NA	usable mapping rate	illumina	nextseq	unknown	cdna_unspecified	unknown	bulk	unknown	unknown	NA	United Kingdom	1/15/24	Pharyngula	Embryo	Embryo Imprecise	All anatomical structures
ERR1251885	PRJEB10833	0	0	0	0	0	0	0	0	0	0	0	0	0	0	0	0	0	0	0	0	0	0	0	0	0	0	0	2	0	0	0	0	0	0	0	0	0	0	0	0	0	0	0	0	0	0	0	0	0	0	0	0	0	2	0.93368	0.94155	0.12811	0.12521	0.69092	0.69037	0.48974	0.49182	75	75	B	B	biological fallback assumption	illumina	hiseq_era	unknown	cdna_unspecified	unknown	bulk	unknown	unknown	NA	United Kingdom	2/9/16	Hatching	Embryo	Fin	Surface Structure
ERR1251886	PRJEB10833	0	0	0	0	0	0	0	0	0	0	0	0	0	0	0	0	0	0	0	0	0	0	0	0	0	0	0	0	0	0	0	0	0	0	0	0	0	0	0	0	0	0	0	0	0	0	0	0	0	0	0	0	0	2	0.9305	0.94061	0.13884	0.13076	0.68836	0.68716	0.49098	0.49526	75	75	B	B	biological fallback assumption	illumina	hiseq_era	unknown	cdna_unspecified	unknown	bulk	unknown	unknown	NA	United Kingdom	2/9/16	Hatching	Embryo	Fin	Surface Structure
ERR1251887	PRJEB10833	0	0	0	0	0	0	0	0	0	0	0	0	0	0	0	0	0	0	0	0	0	0	0	0	0	0	0	1	0	0	0	0	0	0	0	0	0	0	0	0	0	0	0	0	0	0	0	0	0	0	0	0	0	2	0.93421	0.94418	0.13521	0.12912	0.69089	0.69055	0.48853	0.4929	75	75	B	B	biological fallback assumption	illumina	hiseq_era	unknown	cdna_unspecified	unknown	bulk	unknown	unknown	NA	United Kingdom	2/9/16	Hatching	Embryo	Fin	Surface Structure
ERR1251888	PRJEB10833	0	0	0	0	0	0	0	0	0	0	0	0	0	0	0	0	0	0	0	0	0	0	0	0	0	0	0	1	0	0	0	0	0	0	0	0	0	0	0	0	0	0	0	0	0	0	0	0	0	0	0	0	0	2	0.92938	0.94098	0.14821	0.14279	0.69114	0.69219	0.49243	0.49456	75	75	B	B	biological fallback assumption	illumina	hiseq_era	unknown	cdna_unspecified	unknown	bulk	unknown	unknown	NA	United Kingdom	2/9/16	Hatching	Embryo	Fin	Surface Structure
ERR1251889	PRJEB10833	0	0	0	0	0	0	0	0	0	0	0	0	0	0	0	0	0	0	0	0	0	0	0	0	0	0	0	2	0	0	0	0	0	0	0	0	0	0	0	0	0	0	0	0	0	0	0	0	0	0	0	0	0	2	0.93374	0.9424	0.13524	0.12914	0.68534	0.68521	0.49048	0.48712	75	75	B	B	biological fallback assumption	illumina	hiseq_era	unknown	cdna_unspecified	unknown	bulk	unknown	unknown	NA	United Kingdom	2/9/16	Hatching	Embryo	Fin	Surface Structure
ERR1251890	PRJEB10833	0	0	0	0	0	0	0	0	0	0	0	0	0	0	0	0	0	0	0	0	0	0	0	0	0	0	0	1	0	0	0	0	0	0	0	0	0	0	0	0	0	0	0	0	0	0	0	0	0	0	0	0	0	2	0.93331	0.9439	0.12968	0.12436	0.68915	0.69087	0.48659	0.48557	75	75	B	B	biological fallback assumption	illumina	hiseq_era	unknown	cdna_unspecified	unknown	bulk	unknown	unknown	NA	United Kingdom	2/9/16	Hatching	Embryo	Fin	Surface Structure
ERR1251891	PRJEB10833	0	0	0	0	0	0	0	0	0	0	0	0	0	0	0	0	0	0	0	0	0	0	0	0	0	0	0	4	0	0	0	0	0	0	0	0	0	0	0	0	0	0	0	0	0	0	0	0	0	0	0	0	0	2	0.93535	0.94379	0.13297	0.12842	0.68889	0.69059	0.48795	0.48773	75	75	B	B	biological fallback assumption	illumina	hiseq_era	unknown	cdna_unspecified	unknown	bulk	unknown	unknown	NA	United Kingdom	2/9/16	Hatching	Embryo	Fin	Surface Structure
ERR1251892	PRJEB10833	0	0	0	0	0	0	0	0	0	0	0	0	0	0	0	0	0	0	0	0	0	0	0	0	0	0	0	5	0	0	0	0	0	0	0	0	0	0	0	0	0	0	0	0	0	0	0	0	0	0	0	0	0	2	0.93441	0.94011	0.13221	0.12752	0.69144	0.69004	0.46986	0.47923	75	75	B	B	biological fallback assumption	illumina	hiseq_era	unknown	cdna_unspecified	unknown	bulk	unknown	unknown	NA	United Kingdom	2/9/16	Hatching	Embryo	Fin	Surface Structure
ERR1251893	PRJEB10833	0	0	0	0	0	0	0	0	0	0	0	0	0	0	0	0	0	0	0	0	0	0	0	0	0	0	0	1	0	0	0	0	0	0	0	0	0	0	0	0	0	0	0	0	0	0	0	0	0	0	0	0	0	2	0.93613	0.9431	0.13129	0.12647	0.69195	0.69126	0.48991	0.47779	75	75	B	B	biological fallback assumption	illumina	hiseq_era	unknown	cdna_unspecified	unknown	bulk	unknown	unknown	NA	United Kingdom	2/9/16	Hatching	Embryo	Fin	Surface Structure
ERR1251894	PRJEB10833	0	0	0	0	0	0	0	0	0	0	0	0	0	0	0	0	0	0	0	0	0	0	0	0	0	0	0	2	0	0	0	0	0	0	0	0	0	0	0	0	0	0	0	0	0	0	0	0	0	0	0	0	0	2	0.93574	0.94638	0.13283	0.12607	0.6928	0.6926	0.47477	0.48053	75	75	B	B	biological fallback assumption	illumina	hiseq_era	unknown	cdna_unspecified	unknown	bulk	unknown	unknown	NA	United Kingdom	2/9/16	Hatching	Embryo	Fin	Surface Structure
ERR1251895	PRJEB10833	0	0	0	0	0	0	0	0	0	0	0	0	0	0	0	0	0	0	0	0	0	0	0	0	0	0	0	1	0	0	0	0	0	0	0	0	0	0	0	0	0	0	0	0	0	0	0	0	0	0	0	0	0	2	0.93577	0.94455	0.13059	0.12451	0.69167	0.69221	0.48152	0.48612	75	75	B	B	biological fallback assumption	illumina	hiseq_era	unknown	cdna_unspecified	unknown	bulk	unknown	unknown	NA	United Kingdom	2/9/16	Hatching	Embryo	Fin	Surface Structure
ERR1251896	PRJEB10833	0	0	0	0	0	0	0	0	0	0	0	0	0	0	0	0	0	0	0	0	0	0	0	0	0	0	0	0	0	0	0	0	0	0	0	0	0	0	0	0	0	0	0	0	0	0	0	0	0	0	0	0	0	2	0.93735	0.94657	0.12625	0.12255	0.68822	0.68846	0.48598	0.4863	75	75	B	B	biological fallback assumption	illumina	hiseq_era	unknown	cdna_unspecified	unknown	bulk	unknown	unknown	NA	United Kingdom	2/9/16	Hatching	Embryo	Fin	Surface Structure
ERR1251897	PRJEB10833	0	0	0	0	0	0	0	0	0	0	0	0	0	0	0	0	0	0	0	0	0	0	0	0	0	0	0	1	0	0	0	0	0	0	0	0	0	0	0	0	0	0	0	0	0	0	0	0	0	0	0	0	0	2	0.93732	0.94849000000000006	0.11931	0.11486	0.68939	0.68982	0.49309	0.4952	75	75	B	B	biological fallback assumption	illumina	hiseq_era	unknown	cdna_unspecified	unknown	bulk	unknown	unknown	NA	United Kingdom	2/9/16	Hatching	Embryo	Fin	Surface Structure
ERR1251898	PRJEB10833	0	0	0	0	0	0	0	0	0	0	0	0	0	0	0	0	0	0	0	0	0	0	0	0	0	0	0	0	0	0	0	0	0	0	0	0	0	0	0	0	0	0	0	0	0	0	0	0	0	0	0	0	0	2	0.93306	0.94259	0.13186	0.12796	0.68217	0.68172	0.48945	0.49299	75	75	B	B	biological fallback assumption	illumina	hiseq_era	unknown	cdna_unspecified	unknown	bulk	unknown	unknown	NA	United Kingdom	2/9/16	Hatching	Embryo	Fin	Surface Structure
ERR1251899	PRJEB10833	0	0	0	0	0	0	0	0	0	0	0	0	0	0	0	0	0	0	0	0	0	0	0	0	0	0	0	2	0	0	0	0	0	0	0	0	0	0	0	0	0	0	0	0	0	0	0	0	0	0	0	0	0	2	0.94035	0.94526	0.12872	0.12307	0.68661	0.68704	0.49179	0.49477	75	75	B	B	biological fallback assumption	illumina	hiseq_era	unknown	cdna_unspecified	unknown	bulk	unknown	unknown	NA	United Kingdom	2/9/16	Hatching	Embryo	Fin	Surface Structure
ERR1251900	PRJEB10833	0	0	0	0	0	0	0	0	0	0	0	0	0	0	0	0	0	0	0	0	0	0	0	0	0	0	0	1	0	0	0	0	0	0	0	0	0	0	0	0	0	0	0	0	0	0	0	0	0	0	0	0	0	2	0.93962	0.94576	0.14067	0.13322	0.69321	0.69203	0.50056	0.50264	75	75	B	B	biological fallback assumption	illumina	hiseq_era	unknown	cdna_unspecified	unknown	bulk	unknown	unknown	NA	United Kingdom	2/9/16	Hatching	Embryo	Fin	Surface Structure
ERR1251901	PRJEB10833	0	0	0	0	0	0	0	0	0	0	0	0	0	0	0	0	0	0	0	0	0	0	0	0	0	0	0	2	0	0	0	0	0	0	0	0	0	0	0	0	0	0	0	0	0	0	0	0	0	0	0	0	0	2	0.93498	0.93783	0.14182	0.13444	0.67472	0.6745	0.48874	0.49994	75	75	B	B	biological fallback assumption	illumina	hiseq_era	unknown	cdna_unspecified	unknown	bulk	unknown	unknown	NA	United Kingdom	2/9/16	Larval	Larval	Whole Organism	All anatomical structures
ERR1251902	PRJEB10833	0	0	0	0	0	0	0	0	0	0	0	0	0	0	0	0	0	0	0	0	0	0	0	0	0	0	0	0	0	0	0	0	0	0	0	0	0	0	0	0	0	0	0	0	0	0	0	0	0	0	0	0	0	2	0.93649	0.94138	0.13934	0.13012	0.68889	0.68978	0.50476	0.49896	75	75	B	B	biological fallback assumption	illumina	hiseq_era	unknown	cdna_unspecified	unknown	bulk	unknown	unknown	NA	United Kingdom	2/9/16	Larval	Larval	Whole Organism	All anatomical structures
ERR1251903	PRJEB10833	0	0	0	0	0	0	0	0	0	0	0	0	0	0	0	0	0	0	0	0	0	0	0	0	0	0	0	0	0	0	0	0	0	0	0	0	0	0	0	0	0	0	0	0	0	0	0	0	0	0	0	0	0	2	0.94196	0.946	0.1318	0.12659	0.6761	0.67712	0.48357	0.4947	75	75	B	B	biological fallback assumption	illumina	hiseq_era	unknown	cdna_unspecified	unknown	bulk	unknown	unknown	NA	United Kingdom	2/9/16	Larval	Larval	Whole Organism	All anatomical structures
ERR1251904	PRJEB10833	0	0	0	0	0	0	0	0	0	0	0	0	0	0	0	0	0	0	0	0	0	0	0	0	0	0	0	2	0	0	0	0	0	0	0	0	0	0	0	0	0	0	0	0	0	0	0	0	0	0	0	0	0	2	0.93926	0.94522	0.14016	0.13454	0.68061	0.68043	0.48977	0.49079	75	75	B	B	biological fallback assumption	illumina	hiseq_era	unknown	cdna_unspecified	unknown	bulk	unknown	unknown	NA	United Kingdom	2/9/16	Larval	Larval	Whole Organism	All anatomical structures
ERR1251905	PRJEB10833	0	0	0	0	0	0	0	0	0	0	0	0	0	0	0	0	0	0	0	0	0	0	0	0	0	0	0	0	0	0	0	0	0	0	0	0	0	0	0	0	0	0	0	0	0	0	0	0	0	0	0	0	0	2	0.9414	0.94725	0.13883	0.13354	0.67856	0.67854	0.48895	0.49024	75	75	B	B	biological fallback assumption	illumina	hiseq_era	unknown	cdna_unspecified	unknown	bulk	unknown	unknown	NA	United Kingdom	2/9/16	Larval	Larval	Whole Organism	All anatomical structures
ERR1251906	PRJEB10833	0	0	0	0	0	0	0	0	0	0	0	0	0	0	0	0	0	0	0	0	0	0	0	0	0	0	0	0	0	0	0	0	0	0	0	0	0	0	0	0	0	0	0	0	0	0	0	0	0	0	0	0	0	2	0.94068	0.94594	0.14336	0.13796	0.68308	0.68412	0.48583	0.49634	75	75	B	B	biological fallback assumption	illumina	hiseq_era	unknown	cdna_unspecified	unknown	bulk	unknown	unknown	NA	United Kingdom	2/9/16	Larval	Larval	Whole Organism	All anatomical structures
ERR1251907	PRJEB10833	0	0	0	0	0	0	0	0	0	0	0	0	0	0	0	0	0	0	0	0	0	0	0	0	0	0	0	0	0	0	0	0	0	0	0	0	0	0	0	0	0	0	0	0	0	0	0	0	0	0	0	0	0	2	0.93776	0.93983	0.15052	0.14332	0.67943	0.68061	0.48509	0.48595	75	75	B	B	biological fallback assumption	illumina	hiseq_era	unknown	cdna_unspecified	unknown	bulk	unknown	unknown	NA	United Kingdom	2/9/16	Larval	Larval	Whole Organism	All anatomical structures
ERR1251908	PRJEB10833	0	0	0	0	0	0	0	0	0	0	0	0	0	0	0	0	0	0	0	0	0	0	0	0	0	0	0	1	0	0	0	0	0	0	0	0	0	0	0	0	0	0	0	0	0	0	0	0	0	0	0	0	0	2	0.93658	0.9408	0.14295	0.13562	0.67391	0.67416	0.48453	0.48684	75	75	B	B	biological fallback assumption	illumina	hiseq_era	unknown	cdna_unspecified	unknown	bulk	unknown	unknown	NA	United Kingdom	2/9/16	Larval	Larval	Whole Organism	All anatomical structures
ERR1251909	PRJEB10833	0	0	0	0	0	0	0	0	0	0	0	0	0	0	0	0	0	0	0	0	0	0	0	0	0	0	0	3	0	0	0	0	0	0	0	0	0	0	0	0	0	0	0	0	0	0	0	0	0	0	0	0	0	2	0.94227	0.94685	0.1136	0.10798	0.68087	0.68105	0.50734	0.50491	75	75	B	B	biological fallback assumption	illumina	hiseq_era	unknown	cdna_unspecified	unknown	bulk	unknown	unknown	NA	United Kingdom	2/9/16	Larval	Larval	Whole Organism	All anatomical structures
ERR1251910	PRJEB10833	0	0	0	0	0	0	0	0	0	0	0	0	0	0	0	0	0	0	0	0	0	0	0	0	0	0	0	2	0	0	0	0	0	0	0	0	0	0	0	0	0	0	0	0	0	0	0	0	0	0	0	0	0	2	0.93801	0.9435	0.13335	0.12719	0.67247	0.67274	0.49028	0.49027	75	75	B	B	biological fallback assumption	illumina	hiseq_era	unknown	cdna_unspecified	unknown	bulk	unknown	unknown	NA	United Kingdom	2/9/16	Larval	Larval	Whole Organism	All anatomical structures
ERR1251911	PRJEB10833	0	0	0	0	0	0	0	0	0	0	0	0	0	0	0	0	0	0	0	0	0	0	0	0	0	0	0	1	0	0	0	0	0	0	0	0	0	0	0	0	0	0	0	0	0	0	0	0	0	0	0	0	0	2	0.93575	0.93987	0.1442	0.13569	0.67716	0.67649	0.49991	0.49955	75	75	B	B	biological fallback assumption	illumina	hiseq_era	unknown	cdna_unspecified	unknown	bulk	unknown	unknown	NA	United Kingdom	2/9/16	Larval	Larval	Whole Organism	All anatomical structures
ERR1251912	PRJEB10833	0	0	0	0	0	0	0	0	0	0	0	0	0	0	0	0	0	0	0	0	0	0	0	0	0	0	0	3	0	0	0	0	0	0	0	0	0	0	0	0	0	0	0	0	0	0	0	0	0	0	0	0	0	2	0.93989	0.94585	0.13933	0.13267	0.68028	0.68024	0.49501	0.49764	75	75	B	B	biological fallback assumption	illumina	hiseq_era	unknown	cdna_unspecified	unknown	bulk	unknown	unknown	NA	United Kingdom	2/9/16	Larval	Larval	Whole Organism	All anatomical structures
ERR1251913	PRJEB10833	0	0	0	0	0	0	0	0	0	0	0	0	0	0	0	0	0	0	0	0	0	0	0	0	0	0	0	0	0	0	0	0	0	0	0	0	0	0	0	0	0	0	0	0	0	0	0	0	0	0	0	0	0	2	0.93883	0.94354	0.13091	0.12459	0.67588	0.67689	0.48701	0.49009	75	75	B	B	biological fallback assumption	illumina	hiseq_era	unknown	cdna_unspecified	unknown	bulk	unknown	unknown	NA	United Kingdom	2/9/16	Larval	Larval	Whole Organism	All anatomical structures
ERR1251914	PRJEB10833	0	0	0	0	0	0	0	0	0	0	0	0	0	0	0	0	0	0	0	0	0	0	0	0	0	0	0	2	0	0	0	0	0	0	0	0	0	0	0	0	0	0	0	0	0	0	0	0	0	0	0	0	0	2	0.93658	0.9408	0.13911	0.13359	0.67716	0.67691	0.47934	0.47892	75	75	B	B	biological fallback assumption	illumina	hiseq_era	unknown	cdna_unspecified	unknown	bulk	unknown	unknown	NA	United Kingdom	2/9/16	Larval	Larval	Whole Organism	All anatomical structures
ERR1251915	PRJEB10833	0	0	0	0	0	0	0	0	0	0	0	0	0	0	0	0	0	0	0	0	0	0	0	0	0	0	0	2	0	1	0	0	0	0	0	0	0	0	0	0	0	0	0	0	0	0	0	0	0	0	0	0	0	2	0.93901	0.94274	0.13519	0.12813	0.67909	0.67971	0.48432	0.48238	75	75	B	B	biological fallback assumption	illumina	hiseq_era	unknown	cdna_unspecified	unknown	bulk	unknown	unknown	NA	United Kingdom	2/9/16	Larval	Larval	Whole Organism	All anatomical structures
ERR1251916	PRJEB10833	0	0	0	0	0	0	0	0	0	0	0	0	0	0	0	0	0	0	0	0	0	0	0	0	0	0	0	1	0	0	0	0	0	0	0	0	0	0	0	0	0	0	0	0	0	0	0	0	0	0	0	0	0	2	0.93476	0.93765	0.14812	0.14096	0.68503	0.6873	0.48697	0.48718	75	75	B	B	biological fallback assumption	illumina	hiseq_era	unknown	cdna_unspecified	unknown	bulk	unknown	unknown	NA	United Kingdom	2/9/16	Larval	Larval	Whole Organism	All anatomical structures
ERR1251917	PRJEB10833	0	0	0	0	0	0	0	0	0	0	0	0	0	0	0	0	0	0	0	0	0	0	0	0	0	0	0	1	0	0	0	0	0	0	0	0	0	0	0	0	0	0	0	0	0	0	0	0	0	0	0	0	0	2	0.94314	0.94787	0.1313	0.12699	0.69197	0.69292	0.49237	0.49671	75	75	B	B	biological fallback assumption	illumina	hiseq_era	unknown	cdna_unspecified	unknown	bulk	unknown	unknown	NA	United Kingdom	2/9/16	Hatching	Embryo	Fin	Surface Structure
ERR1251918	PRJEB10833	0	0	0	0	0	0	0	0	0	0	0	0	0	0	0	0	0	0	0	0	0	0	0	0	0	0	0	2	0	0	0	0	0	0	0	0	0	0	0	0	0	0	0	0	0	0	0	0	0	0	0	0	0	2	0.93881	0.9453	0.133	0.12619	0.69163	0.69126	0.4954	0.49305	75	75	B	B	biological fallback assumption	illumina	hiseq_era	unknown	cdna_unspecified	unknown	bulk	unknown	unknown	NA	United Kingdom	2/9/16	Hatching	Embryo	Fin	Surface Structure
ERR1251919	PRJEB10833	0	0	0	0	0	0	0	0	0	0	0	0	0	0	0	0	0	0	0	0	0	0	0	0	0	0	0	1	0	0	0	0	0	0	0	0	0	0	0	0	0	0	0	0	0	0	0	0	0	0	0	0	0	2	0.94359	0.94872	0.13568	0.1298	0.70183	0.70276	0.49744	0.49884	75	75	B	B	biological fallback assumption	illumina	hiseq_era	unknown	cdna_unspecified	unknown	bulk	unknown	unknown	NA	United Kingdom	2/9/16	Hatching	Embryo	Fin	Surface Structure
ERR1251920	PRJEB10833	0	0	0	0	0	0	0	0	0	0	0	0	0	0	0	0	0	0	0	0	0	0	0	0	0	0	0	1	0	0	0	0	0	0	0	0	0	0	0	0	0	0	0	0	0	0	0	0	0	0	0	0	0	2	0.94377	0.94944	0.13713	0.13141	0.69777	0.69751	0.49275	0.49505	75	75	B	B	biological fallback assumption	illumina	hiseq_era	unknown	cdna_unspecified	unknown	bulk	unknown	unknown	NA	United Kingdom	2/9/16	Hatching	Embryo	Fin	Surface Structure
ERR1251921	PRJEB10833	0	0	0	0	0	0	0	0	0	0	0	0	0	0	0	0	0	0	0	0	0	0	0	0	0	0	0	2	0	0	0	0	0	0	0	0	0	0	0	0	0	0	0	0	0	0	0	0	0	0	0	0	0	2	0.94368	0.94949	0.12673	0.12292	0.69112	0.69167	0.48367	0.4949	75	75	B	B	biological fallback assumption	illumina	hiseq_era	unknown	cdna_unspecified	unknown	bulk	unknown	unknown	NA	United Kingdom	2/9/16	Hatching	Embryo	Fin	Surface Structure
ERR1251922	PRJEB10833	0	0	0	0	0	0	0	0	0	0	0	0	0	0	0	0	0	0	0	0	0	0	0	0	0	0	0	1	0	0	0	0	0	0	0	0	0	0	0	0	0	0	0	0	0	0	0	0	0	0	0	0	0	2	0.94452	0.94725	0.12729	0.12271	0.68966	0.69016	0.49026	0.45151	75	75	B	B	biological fallback assumption	illumina	hiseq_era	unknown	cdna_unspecified	unknown	bulk	unknown	unknown	NA	United Kingdom	2/9/16	Hatching	Embryo	Fin	Surface Structure
ERR1251923	PRJEB10833	0	0	0	0	0	0	0	0	0	0	0	0	0	0	0	0	0	0	0	0	0	0	0	0	0	0	0	0	0	0	0	0	0	0	0	0	0	0	0	0	0	0	0	0	0	0	0	0	0	0	0	0	0	2	0.9425	0.94862	0.13009	0.12512	0.69357	0.69339	0.49302	0.49588	75	75	B	B	biological fallback assumption	illumina	hiseq_era	unknown	cdna_unspecified	unknown	bulk	unknown	unknown	NA	United Kingdom	2/9/16	Hatching	Embryo	Fin	Surface Structure
ERR1251924	PRJEB10833	0	0	0	0	0	0	0	0	0	0	0	0	0	0	0	0	0	0	0	0	0	0	0	0	0	0	0	1	0	0	0	0	0	0	0	0	0	0	0	0	0	0	0	0	0	0	0	0	0	0	0	0	0	2	0.94341	0.94759	0.13836	0.13225	0.69053	0.69059	0.48753	0.49328	75	75	B	B	biological fallback assumption	illumina	hiseq_era	unknown	cdna_unspecified	unknown	bulk	unknown	unknown	NA	United Kingdom	2/9/16	Hatching	Embryo	Fin	Surface Structure
ERR1251925	PRJEB10833	0	0	0	0	0	0	0	0	0	0	0	0	0	0	0	0	0	0	0	0	0	0	0	0	0	0	0	0	0	0	0	0	0	0	0	0	0	0	0	0	0	0	0	0	0	0	0	0	0	0	0	0	0	2	0.94676	0.94813	0.12572	0.12142	0.69043	0.69047	0.49288	0.49389	75	75	B	B	biological fallback assumption	illumina	hiseq_era	unknown	cdna_unspecified	unknown	bulk	unknown	unknown	NA	United Kingdom	2/9/16	Hatching	Embryo	Fin	Surface Structure
ERR1251926	PRJEB10833	0	0	0	0	0	0	0	0	0	0	0	0	0	0	0	0	0	0	0	0	0	0	0	0	0	0	0	0	0	0	0	0	0	0	0	0	0	0	0	0	0	0	0	0	0	0	0	0	0	0	0	0	0	2	0.94322	0.94753	0.12987	0.1246	0.69092	0.6911	0.4869	0.48955	75	75	B	B	biological fallback assumption	illumina	hiseq_era	unknown	cdna_unspecified	unknown	bulk	unknown	unknown	NA	United Kingdom	2/9/16	Hatching	Embryo	Fin	Surface Structure
ERR1251927	PRJEB10833	0	0	0	0	0	0	0	0	0	0	0	0	0	0	0	0	0	0	0	0	0	0	0	0	0	0	0	1	0	0	0	0	0	0	0	0	0	0	0	0	0	0	0	0	0	0	0	0	0	0	0	0	0	2	0.94422	0.94589	0.128	0.12249	0.68093	0.68223	0.49256	0.49536	75	75	B	B	biological fallback assumption	illumina	hiseq_era	unknown	cdna_unspecified	unknown	bulk	unknown	unknown	NA	United Kingdom	2/9/16	Hatching	Embryo	Fin	Surface Structure
ERR1251928	PRJEB10833	0	0	0	0	0	0	0	0	0	0	0	0	0	0	0	0	0	0	0	0	0	0	0	0	0	0	0	2	0	0	0	0	0	0	0	0	0	0	0	0	0	0	0	0	0	0	0	0	0	0	0	0	0	2	0.94382	0.94866	0.12068	0.11626	0.68659	0.68791	0.4828	0.48479	75	75	B	B	biological fallback assumption	illumina	hiseq_era	unknown	cdna_unspecified	unknown	bulk	unknown	unknown	NA	United Kingdom	2/9/16	Hatching	Embryo	Fin	Surface Structure
ERR1251929	PRJEB10833	0	0	0	0	0	0	0	0	0	0	0	0	0	0	0	0	0	0	0	0	0	0	0	0	0	0	0	0	0	0	0	0	0	0	0	0	0	0	0	0	0	0	0	0	0	0	0	0	0	0	0	0	0	2	0.94218	0.94754	0.12678	0.11989	0.69029	0.69004	0.48886	0.49845	75	75	B	B	biological fallback assumption	illumina	hiseq_era	unknown	cdna_unspecified	unknown	bulk	unknown	unknown	NA	United Kingdom	2/9/16	Hatching	Embryo	Fin	Surface Structure
ERR1251930	PRJEB10833	0	0	0	0	0	0	0	0	0	0	0	0	0	0	0	0	0	0	0	0	0	0	0	0	0	0	0	2	0	0	0	0	0	0	0	0	0	0	0	0	0	0	0	0	0	0	0	0	0	0	0	0	0	2	0.93922	0.94514	0.1314	0.12461	0.69035	0.6888	0.49489	0.49702	75	75	B	B	biological fallback assumption	illumina	hiseq_era	unknown	cdna_unspecified	unknown	bulk	unknown	unknown	NA	United Kingdom	2/9/16	Hatching	Embryo	Fin	Surface Structure
ERR1251931	PRJEB10833	0	0	0	0	0	0	0	0	0	0	0	0	0	0	0	0	0	0	0	0	0	0	0	0	0	0	0	3	0	0	0	0	0	0	0	0	0	0	0	0	0	0	0	0	0	0	0	0	0	0	0	0	0	2	0.94028	0.94599	0.13187	0.12524	0.6914	0.69171	0.4952	0.4943	75	75	B	B	biological fallback assumption	illumina	hiseq_era	unknown	cdna_unspecified	unknown	bulk	unknown	unknown	NA	United Kingdom	2/9/16	Hatching	Embryo	Fin	Surface Structure
ERR1251932	PRJEB10833	0	0	0	0	0	0	0	0	0	0	0	0	0	0	0	0	0	0	0	0	0	0	0	0	0	0	0	0	0	0	0	0	0	0	0	0	0	0	0	0	0	0	0	0	0	0	0	0	0	0	0	0	0	2	0.9406	0.94454	0.12779	0.11932	0.68722	0.68718	0.49234	0.49734	75	75	B	B	biological fallback assumption	illumina	hiseq_era	unknown	cdna_unspecified	unknown	bulk	unknown	unknown	NA	United Kingdom	2/9/16	Hatching	Embryo	Fin	Surface Structure
ERR1251933	PRJEB10833	0	0	0	0	0	0	0	0	0	0	0	0	0	0	0	0	0	0	0	0	0	0	0	0	0	0	0	5	0	0	0	0	0	0	0	0	0	0	0	0	0	0	0	0	0	0	0	0	0	0	0	0	0	2	0.94592	0.95014	0.11036	0.105	0.68335	0.68294	0.50165	0.49675	75	75	B	B	biological fallback assumption	illumina	hiseq_era	unknown	cdna_unspecified	unknown	bulk	unknown	unknown	NA	United Kingdom	2/9/16	Larval	Larval	Whole Organism	All anatomical structures
ERR1251934	PRJEB10833	0	0	0	0	0	0	0	0	0	0	0	0	0	0	0	0	0	0	0	0	0	0	0	0	0	0	0	0	0	0	0	0	0	0	0	0	0	0	0	0	0	0	0	0	0	0	0	0	0	0	0	0	0	2	0.93903	0.94213	0.14078	0.1319	0.6798	0.68109	0.48382	0.49401	75	75	B	B	biological fallback assumption	illumina	hiseq_era	unknown	cdna_unspecified	unknown	bulk	unknown	unknown	NA	United Kingdom	2/9/16	Larval	Larval	Whole Organism	All anatomical structures
ERR1251935	PRJEB10833	0	0	0	0	0	0	0	0	0	0	0	0	0	0	0	0	0	0	0	0	0	0	0	0	0	0	0	1	0	0	0	0	0	0	0	0	0	0	0	0	0	0	0	0	0	0	0	0	0	0	0	0	0	2	0.93437	0.93911	0.14485	0.13688	0.67681	0.67754	0.48185	0.45882	75	75	B	B	biological fallback assumption	illumina	hiseq_era	unknown	cdna_unspecified	unknown	bulk	unknown	unknown	NA	United Kingdom	2/9/16	Larval	Larval	Whole Organism	All anatomical structures
ERR1251936	PRJEB10833	0	0	0	0	0	0	0	0	0	0	0	0	0	0	0	0	0	0	0	0	0	0	0	0	0	0	0	1	0	0	0	0	0	0	0	0	0	0	0	0	0	0	0	0	0	0	0	0	0	0	0	0	0	2	0.93311	0.93875	0.14941	0.14155	0.67631	0.67651	0.47975	0.49449	75	75	B	B	biological fallback assumption	illumina	hiseq_era	unknown	cdna_unspecified	unknown	bulk	unknown	unknown	NA	United Kingdom	2/9/16	Larval	Larval	Whole Organism	All anatomical structures
ERR1251937	PRJEB10833	0	0	0	0	0	0	0	0	0	0	0	0	0	0	0	0	0	0	0	0	0	0	0	0	0	0	0	1	0	0	0	0	0	0	0	0	0	0	0	0	0	0	0	0	0	0	0	0	0	0	0	0	0	2	0.93505	0.93752	0.14841	0.14158	0.67732	0.67789	0.48255	0.49455	75	75	B	B	biological fallback assumption	illumina	hiseq_era	unknown	cdna_unspecified	unknown	bulk	unknown	unknown	NA	United Kingdom	2/9/16	Larval	Larval	Whole Organism	All anatomical structures
ERR1251938	PRJEB10833	0	0	0	0	0	0	0	0	0	0	0	0	0	0	0	0	0	0	0	0	0	0	0	0	0	0	0	0	0	0	0	0	0	0	0	0	0	0	0	0	0	0	0	0	0	0	0	0	0	0	0	0	0	2	0.93929	0.94516	0.13938999999999999	0.13431	0.67665	0.67657	0.4885	0.48692	75	75	B	B	biological fallback assumption	illumina	hiseq_era	unknown	cdna_unspecified	unknown	bulk	unknown	unknown	NA	United Kingdom	2/9/16	Larval	Larval	Whole Organism	All anatomical structures
ERR1251939	PRJEB10833	0	0	0	0	0	0	0	0	0	0	0	0	0	0	0	0	0	0	0	0	0	0	0	0	0	0	0	3	0	0	0	0	0	1	0	0	0	0	0	0	0	0	0	0	0	0	0	0	0	0	0	0	0	2	0.93292	0.9382	0.15906	0.14962	0.67947	0.68045	0.4896	0.49365	75	75	B	B	biological fallback assumption	illumina	hiseq_era	unknown	cdna_unspecified	unknown	bulk	unknown	unknown	NA	United Kingdom	2/9/16	Larval	Larval	Whole Organism	All anatomical structures
ERR1251940	PRJEB10833	0	0	0	0	0	0	0	0	0	0	0	0	0	0	0	0	0	0	0	0	0	0	0	0	0	0	0	0	0	0	0	0	0	0	0	0	0	0	0	0	0	0	0	0	0	0	0	0	0	0	0	0	0	2	0.9389	0.94435	0.14229	0.13597	0.67702	0.67765	0.48774	0.49003	75	75	B	B	biological fallback assumption	illumina	hiseq_era	unknown	cdna_unspecified	unknown	bulk	unknown	unknown	NA	United Kingdom	2/9/16	Larval	Larval	Whole Organism	All anatomical structures
ERR1251941	PRJEB10833	0	0	0	0	0	0	0	0	0	0	0	0	0	0	0	0	0	0	0	0	0	0	0	0	0	0	0	0	0	0	0	0	0	0	0	0	0	0	0	0	0	0	0	0	0	0	0	0	0	0	0	0	0	2	0.94929	0.95229	0.1091	0.10422	0.68682	0.68836	0.49892	0.50654	75	75	B	B	biological fallback assumption	illumina	hiseq_era	unknown	cdna_unspecified	unknown	bulk	unknown	unknown	NA	United Kingdom	2/9/16	Larval	Larval	Whole Organism	All anatomical structures
ERR1251942	PRJEB10833	0	0	0	0	0	0	0	0	0	0	0	0	0	0	0	0	0	0	0	0	0	0	0	0	0	0	0	1	0	0	0	0	0	0	0	0	0	0	0	0	0	0	0	0	0	0	0	0	0	0	0	0	0	2	0.94077	0.94292	0.13603	0.12921	0.67801	0.67943	0.49143	0.48943	75	75	B	B	biological fallback assumption	illumina	hiseq_era	unknown	cdna_unspecified	unknown	bulk	unknown	unknown	NA	United Kingdom	2/9/16	Larval	Larval	Whole Organism	All anatomical structures
ERR1251943	PRJEB10833	0	0	0	0	0	0	0	0	0	0	0	0	0	0	0	0	0	0	0	0	0	0	0	0	0	0	0	2	0	0	0	0	0	0	0	0	0	0	0	0	0	0	0	0	0	0	0	0	0	0	0	0	0	2	0.9432	0.94828	0.13247	0.12647	0.68448	0.68475	0.48907	0.49164	75	75	B	B	biological fallback assumption	illumina	hiseq_era	unknown	cdna_unspecified	unknown	bulk	unknown	unknown	NA	United Kingdom	2/9/16	Larval	Larval	Whole Organism	All anatomical structures
ERR1251944	PRJEB10833	0	0	0	0	0	0	0	0	0	0	0	0	0	0	0	0	0	0	0	0	0	0	0	0	0	0	0	0	0	0	0	0	0	0	0	0	0	0	0	0	0	0	0	0	0	0	0	0	0	0	0	0	0	2	0.93483	0.93943	0.14924	0.14093	0.67539	0.67596	0.48707	0.48844	75	75	B	B	biological fallback assumption	illumina	hiseq_era	unknown	cdna_unspecified	unknown	bulk	unknown	unknown	NA	United Kingdom	2/9/16	Larval	Larval	Whole Organism	All anatomical structures
ERR1251945	PRJEB10833	0	0	0	0	0	0	0	0	0	0	0	0	0	0	0	0	0	0	0	0	0	0	0	0	0	0	0	1	0	0	0	0	0	0	0	0	0	0	0	0	0	0	0	0	0	0	0	0	0	0	0	0	0	2	0.93761	0.94313	0.13672	0.12851	0.68124	0.68101	0.48262	0.48644	75	75	B	B	biological fallback assumption	illumina	hiseq_era	unknown	cdna_unspecified	unknown	bulk	unknown	unknown	NA	United Kingdom	2/9/16	Larval	Larval	Whole Organism	All anatomical structures
ERR1251946	PRJEB10833	0	0	0	0	0	0	0	0	0	0	0	0	0	0	0	0	0	0	0	0	0	0	0	0	0	0	0	3	0	0	0	0	0	0	0	0	0	0	0	0	0	0	0	0	0	0	0	0	0	0	0	0	0	2	0.93493	0.94018	0.14395	0.13836	0.67649	0.67657	0.4813	0.49497	75	75	B	B	biological fallback assumption	illumina	hiseq_era	unknown	cdna_unspecified	unknown	bulk	unknown	unknown	NA	United Kingdom	2/9/16	Larval	Larval	Whole Organism	All anatomical structures
ERR1251947	PRJEB10833	0	0	0	0	0	0	0	0	0	0	0	0	0	0	0	0	0	0	0	0	0	0	0	0	0	0	0	1	0	0	0	0	0	0	0	0	0	0	0	0	0	0	0	0	0	0	0	0	0	0	0	0	0	2	0.93627	0.94224	0.14299	0.13489	0.67947	0.67844	0.48053	0.48302	75	75	B	B	biological fallback assumption	illumina	hiseq_era	unknown	cdna_unspecified	unknown	bulk	unknown	unknown	NA	United Kingdom	2/9/16	Larval	Larval	Whole Organism	All anatomical structures
ERR1251948	PRJEB10833	0	0	0	0	0	0	0	0	0	0	0	0	0	0	0	0	0	0	0	0	0	0	0	0	0	0	0	0	0	0	0	0	0	0	0	0	0	0	0	0	0	0	0	0	0	0	0	0	0	0	0	0	0	2	0.93589	0.94059	0.14555	0.13744	0.68018	0.68014	0.49693	0.4935	75	75	B	B	biological fallback assumption	illumina	hiseq_era	unknown	cdna_unspecified	unknown	bulk	unknown	unknown	NA	United Kingdom	2/9/16	Larval	Larval	Whole Organism	All anatomical structures
ERR1251949	PRJEB10833	0	0	0	0	0	0	0	0	0	0	0	0	0	0	0	0	0	0	0	0	0	0	0	0	0	0	0	0	0	0	0	0	0	0	0	0	0	0	0	0	0	0	0	0	0	0	0	0	0	0	0	0	0	2	0.95031	0.95483	0.11051	0.10662	0.67834	0.67831	0.47585	0.47724	75	75	B	B	biological fallback assumption	illumina	hiseq_era	unknown	cdna_unspecified	unknown	bulk	unknown	unknown	NA	United Kingdom	2/9/16	Hatching	Embryo	Fin	Surface Structure
ERR1251950	PRJEB10833	0	0	0	0	0	0	0	0	0	0	0	0	0	0	0	0	0	0	0	0	0	0	0	0	0	0	0	0	0	0	0	0	0	0	0	0	0	0	0	0	0	0	0	0	0	0	0	0	0	0	0	0	0	2	0.95354	0.95662	0.11461	0.11164	0.68625	0.68728	0.47805	0.47463	75	75	B	B	biological fallback assumption	illumina	hiseq_era	unknown	cdna_unspecified	unknown	bulk	unknown	unknown	NA	United Kingdom	2/9/16	Hatching	Embryo	Fin	Surface Structure
ERR1251951	PRJEB10833	0	0	0	0	0	0	0	0	0	0	0	0	0	0	0	0	0	0	0	0	0	0	0	0	0	0	0	0	0	0	0	0	0	0	0	0	0	0	0	0	0	0	0	0	0	0	0	0	0	0	0	0	0	2	0.95154	0.95563	0.12311	0.12004	0.68276	0.68404	0.47428	0.47728	75	75	B	B	biological fallback assumption	illumina	hiseq_era	unknown	cdna_unspecified	unknown	bulk	unknown	unknown	NA	United Kingdom	2/9/16	Hatching	Embryo	Fin	Surface Structure
ERR1251952	PRJEB10833	0	0	0	0	0	0	0	0	0	0	0	0	0	0	0	0	0	0	0	0	0	0	0	0	0	0	0	0	0	0	0	0	1	0	0	0	0	0	0	0	0	0	0	0	0	0	0	0	0	0	0	0	0	2	0.95185	0.95748	0.10667	0.1034	0.68229	0.68422	0.48594	0.48722	75	75	B	B	biological fallback assumption	illumina	hiseq_era	unknown	cdna_unspecified	unknown	bulk	unknown	unknown	NA	United Kingdom	2/9/16	Hatching	Embryo	Fin	Surface Structure
ERR1251953	PRJEB10833	0	0	0	0	0	0	0	0	0	0	0	0	0	0	0	0	0	0	0	0	0	0	0	0	0	0	0	1	0	0	0	0	0	0	0	0	0	0	0	0	0	0	0	0	0	0	0	0	0	0	0	0	0	2	0.95207	0.95611	0.11562	0.11242	0.68509	0.68598	0.47738	0.47967	75	75	B	B	biological fallback assumption	illumina	hiseq_era	unknown	cdna_unspecified	unknown	bulk	unknown	unknown	NA	United Kingdom	2/9/16	Hatching	Embryo	Fin	Surface Structure
ERR1251954	PRJEB10833	0	0	0	0	0	0	0	0	0	0	0	0	0	0	0	0	0	0	0	0	0	0	0	0	0	0	0	0	0	0	0	0	0	0	0	0	0	0	0	0	0	0	0	0	0	0	0	0	0	0	0	0	0	2	0.95374	0.9574	0.11481	0.1114	0.69023	0.69108	0.48147	0.47983	75	75	B	B	biological fallback assumption	illumina	hiseq_era	unknown	cdna_unspecified	unknown	bulk	unknown	unknown	NA	United Kingdom	2/9/16	Hatching	Embryo	Fin	Surface Structure
ERR1251955	PRJEB10833	0	0	0	0	0	0	0	0	0	0	0	0	0	0	0	0	0	0	0	0	0	0	0	0	0	0	0	0	0	0	0	0	0	0	0	0	0	0	0	0	0	0	0	0	0	0	0	0	0	0	0	0	0	2	0.95176	0.95723	0.11675	0.11314	0.68903	0.69043	0.48106	0.47374	75	75	B	B	biological fallback assumption	illumina	hiseq_era	unknown	cdna_unspecified	unknown	bulk	unknown	unknown	NA	United Kingdom	2/9/16	Hatching	Embryo	Fin	Surface Structure
ERR1251956	PRJEB10833	0	0	0	0	0	0	0	0	0	0	0	0	0	0	0	0	0	0	0	0	0	0	0	0	0	0	0	0	0	0	0	0	0	0	0	0	0	0	0	0	0	0	0	0	0	0	0	0	0	0	0	0	0	2	0.95172	0.95703	0.11924	0.11543	0.68471	0.68625	0.47484	0.47562	75	75	B	B	biological fallback assumption	illumina	hiseq_era	unknown	cdna_unspecified	unknown	bulk	unknown	unknown	NA	United Kingdom	2/9/16	Hatching	Embryo	Fin	Surface Structure
ERR1251957	PRJEB10833	0	0	0	0	0	0	0	0	0	0	0	0	0	0	0	0	0	0	0	0	0	0	0	0	0	0	0	0	0	0	0	0	0	0	0	0	0	0	0	0	0	0	0	0	0	0	0	0	0	0	0	0	0	2	0.95205	0.95673	0.11856	0.11661	0.67915	0.67957	0.47772	0.47771	75	75	B	B	biological fallback assumption	illumina	hiseq_era	unknown	cdna_unspecified	unknown	bulk	unknown	unknown	NA	United Kingdom	2/9/16	Hatching	Embryo	Fin	Surface Structure
ERR1251958	PRJEB10833	0	0	0	0	0	0	0	0	0	0	0	0	0	0	0	0	0	0	0	0	0	0	0	0	0	0	0	0	0	0	0	0	0	0	0	0	0	0	0	0	0	0	0	0	0	0	0	0	0	0	0	0	0	2	0.95223	0.95824	0.11836	0.11594	0.67882	0.68038	0.47653	0.47593	75	75	B	B	biological fallback assumption	illumina	hiseq_era	unknown	cdna_unspecified	unknown	bulk	unknown	unknown	NA	United Kingdom	2/9/16	Hatching	Embryo	Fin	Surface Structure
ERR1251959	PRJEB10833	0	0	0	0	0	0	0	0	0	0	0	0	0	0	0	0	0	0	0	0	0	0	0	0	0	0	0	0	0	0	0	0	0	0	0	0	0	0	0	0	0	0	0	0	0	0	0	0	0	0	0	0	0	2	0.95381	0.9565	0.11708	0.11337	0.68438	0.68509	0.48049	0.48092	75	75	B	B	biological fallback assumption	illumina	hiseq_era	unknown	cdna_unspecified	unknown	bulk	unknown	unknown	NA	United Kingdom	2/9/16	Hatching	Embryo	Fin	Surface Structure
ERR1251960	PRJEB10833	0	0	0	0	0	0	0	0	0	0	0	0	0	0	0	0	0	0	0	0	0	0	0	0	0	0	0	0	0	0	0	0	0	0	0	0	0	0	0	0	0	0	0	0	0	0	0	0	0	0	0	0	0	2	0.86579	0.85112	0.0709	0.06766	0.70905	0.71031	0.4796	0.47774	75	75	B	B	biological fallback assumption	illumina	hiseq_era	unknown	cdna_unspecified	unknown	bulk	unknown	unknown	NA	United Kingdom	2/9/16	Hatching	Embryo	Fin	Surface Structure
ERR1251961	PRJEB10833	0	0	0	0	0	0	0	0	0	0	0	0	0	0	0	0	0	0	0	0	0	0	0	0	0	0	0	1	0	0	0	0	0	0	0	0	0	0	0	0	0	0	0	0	0	0	0	0	0	0	0	0	0	2	0.94957	0.95433	0.12338	0.11508	0.68974	0.69096	0.49428	0.49699	75	75	B	B	biological fallback assumption	illumina	hiseq_era	unknown	cdna_unspecified	unknown	bulk	unknown	unknown	NA	United Kingdom	2/9/16	Hatching	Embryo	Fin	Surface Structure
ERR1251962	PRJEB10833	0	0	0	0	0	0	0	0	0	0	0	0	0	0	0	0	0	0	0	0	0	0	0	0	0	0	0	0	0	0	0	0	0	0	0	0	0	0	0	0	0	0	0	0	0	0	0	0	0	0	0	0	0	2	0.95065	0.95603	0.10535	0.09766	0.68925	0.69079	0.4921	0.49702	75	75	B	B	biological fallback assumption	illumina	hiseq_era	unknown	cdna_unspecified	unknown	bulk	unknown	unknown	NA	United Kingdom	2/9/16	Hatching	Embryo	Fin	Surface Structure
ERR1251963	PRJEB10833	0	0	0	0	0	0	0	0	0	0	0	0	0	0	0	0	0	0	0	0	0	0	0	0	0	0	0	0	0	0	0	0	0	0	0	0	0	0	0	0	0	0	0	0	0	0	0	0	0	0	0	0	0	2	0.94717	0.95301	0.1313	0.12234	0.69112	0.69112	0.49705	0.49838	75	75	B	B	biological fallback assumption	illumina	hiseq_era	unknown	cdna_unspecified	unknown	bulk	unknown	unknown	NA	United Kingdom	2/9/16	Hatching	Embryo	Fin	Surface Structure
ERR1251964	PRJEB10833	0	0	0	0	0	0	0	0	0	0	0	0	0	0	0	0	0	0	0	0	0	0	0	0	0	0	0	2	0	0	0	0	0	0	0	0	0	0	0	0	0	0	0	0	0	0	0	0	0	0	0	0	0	2	0.94748	0.95328	0.13769	0.13001	0.6859	0.68761	0.48886	0.49322	75	75	B	B	biological fallback assumption	illumina	hiseq_era	unknown	cdna_unspecified	unknown	bulk	unknown	unknown	NA	United Kingdom	2/9/16	Hatching	Embryo	Fin	Surface Structure
ERR1251965	PRJEB10833	0	0	0	0	0	0	0	0	0	0	0	0	0	0	0	0	0	0	0	0	0	0	0	0	0	0	0	0	0	0	0	0	0	0	0	0	0	0	0	0	0	0	0	0	0	0	0	0	0	0	0	0	0	2	0.94419	0.94931	0.14472	0.1388	0.67844	0.67815	0.4817	0.49192	75	75	B	B	biological fallback assumption	illumina	hiseq_era	unknown	cdna_unspecified	unknown	bulk	unknown	unknown	NA	United Kingdom	2/9/16	Larval	Larval	Whole Organism	All anatomical structures
ERR1251966	PRJEB10833	0	0	0	0	0	0	0	0	0	0	0	0	0	0	0	0	0	0	0	0	0	0	0	0	0	0	0	0	0	0	0	0	0	0	0	0	0	0	0	0	0	0	0	0	0	0	0	0	0	0	0	0	0	2	0.94258	0.94784	0.15201	0.14542	0.67657	0.67744	0.4815	0.485	75	75	B	B	biological fallback assumption	illumina	hiseq_era	unknown	cdna_unspecified	unknown	bulk	unknown	unknown	NA	United Kingdom	2/9/16	Larval	Larval	Whole Organism	All anatomical structures
ERR1251967	PRJEB10833	0	0	0	0	0	0	0	0	0	0	0	0	0	0	0	0	0	0	0	0	0	0	0	0	0	0	0	1	0	0	0	0	0	0	0	0	0	0	0	0	0	0	0	0	0	0	0	0	0	0	0	0	0	2	0.94428	0.94841	0.14901	0.14135	0.676	0.67545	0.4889	0.48701	75	75	B	B	biological fallback assumption	illumina	hiseq_era	unknown	cdna_unspecified	unknown	bulk	unknown	unknown	NA	United Kingdom	2/9/16	Larval	Larval	Whole Organism	All anatomical structures
ERR1251968	PRJEB10833	0	0	0	0	0	0	0	0	0	0	0	0	0	0	0	0	0	0	0	0	0	0	0	0	0	0	0	1	0	0	0	0	0	0	0	0	0	0	0	0	0	0	0	0	0	0	0	0	0	0	0	0	0	2	0.9428	0.94782	0.15926	0.15065	0.68152	0.68164	0.48303	0.48192	75	75	B	B	biological fallback assumption	illumina	hiseq_era	unknown	cdna_unspecified	unknown	bulk	unknown	unknown	NA	United Kingdom	2/9/16	Larval	Larval	Whole Organism	All anatomical structures
ERR1251969	PRJEB10833	0	0	0	0	0	0	0	0	0	0	0	0	0	0	0	0	0	0	0	0	0	0	0	0	0	0	0	0	1	0	0	0	0	0	0	0	0	0	0	0	0	0	0	0	0	0	0	0	0	0	0	0	0	2	0.94562	0.95056	0.1371	0.13057	0.67923	0.68055	0.47056	0.47419	75	75	B	B	biological fallback assumption	illumina	hiseq_era	unknown	cdna_unspecified	unknown	bulk	unknown	unknown	NA	United Kingdom	2/9/16	Larval	Larval	Whole Organism	All anatomical structures
ERR1251970	PRJEB10833	0	0	0	0	0	0	0	0	0	0	0	0	0	0	0	0	0	0	0	0	0	0	0	0	0	0	0	0	1	0	0	0	0	0	0	0	0	0	0	0	0	0	0	0	0	0	0	0	0	0	0	0	0	2	0.94426	0.94786	0.14534	0.13726	0.68304	0.68365	0.47677	0.47462	75	75	B	B	biological fallback assumption	illumina	hiseq_era	unknown	cdna_unspecified	unknown	bulk	unknown	unknown	NA	United Kingdom	2/9/16	Larval	Larval	Whole Organism	All anatomical structures
ERR1251971	PRJEB10833	0	0	0	0	0	0	0	0	0	0	0	0	0	0	0	0	0	0	0	0	0	0	0	0	0	0	0	0	0	0	0	0	0	0	0	0	0	0	0	0	0	0	0	0	0	0	0	0	0	0	0	0	0	2	0.94578	0.9497	0.14723	0.14147	0.68018	0.68118	0.48243	0.48149	75	75	B	B	biological fallback assumption	illumina	hiseq_era	unknown	cdna_unspecified	unknown	bulk	unknown	unknown	NA	United Kingdom	2/9/16	Larval	Larval	Whole Organism	All anatomical structures
ERR1251972	PRJEB10833	0	0	0	0	0	0	0	0	0	0	0	0	0	0	0	0	0	0	0	0	0	0	0	0	0	0	0	0	0	0	0	0	0	0	0	0	0	0	0	0	0	0	0	0	0	0	0	0	0	0	0	0	0	2	0.95072	0.95462	0.11376	0.10668	0.68428	0.684	0.48288	0.49004	75	75	B	B	biological fallback assumption	illumina	hiseq_era	unknown	cdna_unspecified	unknown	bulk	unknown	unknown	NA	United Kingdom	2/9/16	Larval	Larval	Whole Organism	All anatomical structures
ERR1251973	PRJEB10833	0	0	0	0	0	0	0	0	0	0	0	0	0	0	0	0	0	0	0	0	0	0	0	0	0	0	0	1	0	0	0	0	0	0	0	0	0	0	0	0	0	0	0	0	0	0	0	0	0	0	0	0	0	2	0.94853	0.95251	0.13141	0.12597	0.68473	0.68357	0.47398	0.48234	75	75	B	B	biological fallback assumption	illumina	hiseq_era	unknown	cdna_unspecified	unknown	bulk	unknown	unknown	NA	United Kingdom	2/9/16	Larval	Larval	Whole Organism	All anatomical structures
ERR1251974	PRJEB10833	0	0	0	0	0	0	0	0	0	0	0	0	0	0	0	0	0	0	0	0	0	0	0	0	0	0	0	0	0	0	0	0	0	0	0	0	0	0	0	0	0	0	0	0	0	0	0	0	0	0	0	0	0	2	0.94936	0.95484	0.12646	0.11944	0.69124	0.69136	0.48833	0.48522	75	75	B	B	biological fallback assumption	illumina	hiseq_era	unknown	cdna_unspecified	unknown	bulk	unknown	unknown	NA	United Kingdom	2/9/16	Larval	Larval	Whole Organism	All anatomical structures
ERR1251975	PRJEB10833	0	0	0	0	0	0	0	0	0	0	0	0	0	0	0	0	0	0	0	0	0	0	0	0	0	0	0	0	0	0	0	0	0	0	0	0	0	0	0	0	0	0	0	0	0	0	0	0	0	0	0	0	0	2	0.9477	0.95174	0.13381	0.12649	0.67704	0.67783	0.48082	0.48206	75	75	B	B	biological fallback assumption	illumina	hiseq_era	unknown	cdna_unspecified	unknown	bulk	unknown	unknown	NA	United Kingdom	2/9/16	Larval	Larval	Whole Organism	All anatomical structures
ERR1251976	PRJEB10833	0	0	0	0	0	0	0	0	0	0	0	0	0	0	0	0	0	0	0	0	0	0	0	0	0	0	0	0	0	0	0	0	0	0	0	0	0	0	0	0	0	0	0	0	0	0	0	0	0	0	0	0	0	2	0.9468	0.95159	0.13558	0.13096	0.68012	0.68073	0.47425	0.48311	75	75	B	B	biological fallback assumption	illumina	hiseq_era	unknown	cdna_unspecified	unknown	bulk	unknown	unknown	NA	United Kingdom	2/9/16	Larval	Larval	Whole Organism	All anatomical structures
ERR1251977	PRJEB10833	0	0	0	0	0	0	0	0	0	0	0	0	0	0	0	0	0	0	0	0	0	0	0	0	0	0	0	0	0	0	0	0	0	0	0	0	0	0	0	0	0	0	0	0	0	0	0	0	0	0	0	0	0	2	0.94643	0.95028	0.14264	0.13741	0.68	0.68089	0.48084	0.48138	75	75	B	B	biological fallback assumption	illumina	hiseq_era	unknown	cdna_unspecified	unknown	bulk	unknown	unknown	NA	United Kingdom	2/9/16	Larval	Larval	Whole Organism	All anatomical structures
ERR1251978	PRJEB10833	0	0	0	0	0	0	0	0	0	0	0	0	0	0	0	0	0	0	0	0	0	0	0	0	0	0	0	1	0	0	0	0	0	0	0	0	0	0	0	0	0	0	0	0	0	0	0	0	0	0	0	0	0	2	0.94491	0.94865	0.13664	0.13054	0.67771	0.67844	0.48686	0.48565	75	75	B	B	biological fallback assumption	illumina	hiseq_era	unknown	cdna_unspecified	unknown	bulk	unknown	unknown	NA	United Kingdom	2/9/16	Larval	Larval	Whole Organism	All anatomical structures
ERR1251979	PRJEB10833	0	0	0	0	0	0	0	0	0	0	0	0	0	0	0	0	0	0	0	0	0	0	0	0	0	0	0	0	0	0	0	0	0	0	0	0	0	0	0	0	0	0	0	0	0	0	0	0	0	0	0	0	0	2	0.94307	0.94793	0.15416	0.14854	0.68298	0.68296	0.47627	0.45031	75	75	B	B	biological fallback assumption	illumina	hiseq_era	unknown	cdna_unspecified	unknown	bulk	unknown	unknown	NA	United Kingdom	2/9/16	Larval	Larval	Whole Organism	All anatomical structures
ERR1251980	PRJEB10833	0	0	0	0	0	0	0	0	0	0	0	0	0	0	0	0	0	0	0	0	0	0	0	0	0	0	0	0	0	0	0	0	0	0	0	0	0	0	0	0	0	0	0	0	0	0	0	0	0	0	0	0	0	2	0.94525	0.94932	0.14403	0.13959	0.68047	0.68006	0.49026	0.48551	75	75	B	B	biological fallback assumption	illumina	hiseq_era	unknown	cdna_unspecified	unknown	bulk	unknown	unknown	NA	United Kingdom	2/9/16	Larval	Larval	Whole Organism	All anatomical structures
ERR1251981	PRJEB10833	0	0	0	0	0	0	0	0	0	0	0	0	0	0	0	0	0	0	0	0	0	0	0	0	0	0	0	0	0	0	0	0	0	0	0	0	0	0	0	0	0	0	0	0	0	0	0	0	0	0	0	0	0	2	0.93416	0.94236	0.12851	0.12682	0.68868	0.68956	0.49097	0.49768	75	75	B	B	biological fallback assumption	illumina	hiseq_era	unknown	cdna_unspecified	unknown	bulk	unknown	unknown	NA	United Kingdom	2/9/16	Hatching	Embryo	Fin	Surface Structure
ERR1251982	PRJEB10833	0	0	0	0	0	0	0	0	0	0	0	0	0	0	0	0	0	0	0	0	0	0	0	0	0	0	0	0	0	0	0	0	0	0	0	0	0	0	0	0	0	0	0	0	0	0	0	0	0	0	0	0	0	2	0.92903	0.94136	0.13931	0.1315	0.68834	0.6873	0.48337	0.48722	75	75	B	B	biological fallback assumption	illumina	hiseq_era	unknown	cdna_unspecified	unknown	bulk	unknown	unknown	NA	United Kingdom	2/9/16	Hatching	Embryo	Fin	Surface Structure
ERR1251983	PRJEB10833	0	0	0	0	0	0	0	0	0	0	0	0	0	0	0	0	0	0	0	0	0	0	0	0	0	0	0	0	0	0	0	0	0	0	0	0	0	0	0	0	0	0	0	0	0	0	0	0	0	0	0	0	0	2	0.93382	0.94359	0.13542	0.12914	0.69077	0.6915	0.48569	0.48767	75	75	B	B	biological fallback assumption	illumina	hiseq_era	unknown	cdna_unspecified	unknown	bulk	unknown	unknown	NA	United Kingdom	2/9/16	Hatching	Embryo	Fin	Surface Structure
ERR1251984	PRJEB10833	0	0	0	0	0	0	0	0	0	0	0	0	0	0	0	0	0	0	0	0	0	0	0	0	0	0	0	1	0	0	0	0	0	0	0	0	0	0	0	0	0	0	0	0	0	0	0	0	0	0	0	0	0	2	0.92983	0.94013	0.14635	0.14024	0.69203	0.69258	0.48756	0.49423	75	75	B	B	biological fallback assumption	illumina	hiseq_era	unknown	cdna_unspecified	unknown	bulk	unknown	unknown	NA	United Kingdom	2/9/16	Hatching	Embryo	Fin	Surface Structure
ERR1251985	PRJEB10833	0	0	0	0	0	0	0	0	0	0	0	0	0	0	0	0	0	0	0	0	0	0	0	0	0	0	0	2	0	0	0	0	0	0	0	0	0	0	0	0	0	0	0	0	0	0	0	0	0	0	0	0	0	2	0.93265	0.94195	0.13507	0.12941	0.68676	0.68712	0.48807	0.48955	75	75	B	B	biological fallback assumption	illumina	hiseq_era	unknown	cdna_unspecified	unknown	bulk	unknown	unknown	NA	United Kingdom	2/9/16	Hatching	Embryo	Fin	Surface Structure
ERR1251986	PRJEB10833	0	0	0	0	0	0	0	0	0	0	0	0	0	0	0	0	0	0	0	0	0	0	0	0	0	0	0	0	0	0	0	0	0	0	0	0	0	0	0	0	0	0	0	0	0	0	0	0	0	0	0	0	0	2	0.93309	0.94363	0.13112	0.12409	0.69025	0.69104	0.48452	0.4881	75	75	B	B	biological fallback assumption	illumina	hiseq_era	unknown	cdna_unspecified	unknown	bulk	unknown	unknown	NA	United Kingdom	2/9/16	Hatching	Embryo	Fin	Surface Structure
ERR1251987	PRJEB10833	0	0	0	0	0	0	0	0	0	0	0	0	0	0	0	0	0	0	0	0	0	0	0	0	0	0	0	1	0	0	0	0	0	0	0	0	0	0	0	0	0	0	0	0	0	0	0	0	0	0	0	0	0	2	0.93516	0.94354	0.13341	0.1281	0.69108	0.69146	0.48591	0.49171	75	75	B	B	biological fallback assumption	illumina	hiseq_era	unknown	cdna_unspecified	unknown	bulk	unknown	unknown	NA	United Kingdom	2/9/16	Hatching	Embryo	Fin	Surface Structure
ERR1251988	PRJEB10833	0	0	0	0	0	0	0	0	0	0	0	0	0	0	0	0	0	0	0	0	0	0	0	0	0	0	0	0	0	0	0	0	0	0	0	0	0	0	0	0	0	0	0	0	0	0	0	0	0	0	0	0	0	2	0.9344	0.94174	0.1316	0.12787	0.68949	0.68917	0.47649	0.481	75	75	B	B	biological fallback assumption	illumina	hiseq_era	unknown	cdna_unspecified	unknown	bulk	unknown	unknown	NA	United Kingdom	2/9/16	Hatching	Embryo	Fin	Surface Structure
ERR1251989	PRJEB10833	0	0	0	0	0	0	0	0	0	0	0	0	0	0	0	0	0	0	0	0	0	0	0	0	0	0	0	3	0	0	0	0	0	0	0	0	0	0	0	0	0	0	0	0	0	0	0	0	0	0	0	0	0	2	0.93479	0.94379	0.13144	0.12769	0.69083	0.69081	0.4754	0.48193	75	75	B	B	biological fallback assumption	illumina	hiseq_era	unknown	cdna_unspecified	unknown	bulk	unknown	unknown	NA	United Kingdom	2/9/16	Hatching	Embryo	Fin	Surface Structure
ERR1251990	PRJEB10833	0	0	0	0	0	0	0	0	0	0	0	0	0	0	0	0	0	0	0	0	0	0	0	0	0	0	0	2	0	0	0	0	0	0	0	0	0	0	0	0	0	0	0	0	0	0	0	0	0	0	0	0	0	2	0.93389	0.94559	0.1311	0.12369	0.69436	0.69331	0.47546	0.4793	75	75	B	B	biological fallback assumption	illumina	hiseq_era	unknown	cdna_unspecified	unknown	bulk	unknown	unknown	NA	United Kingdom	2/9/16	Hatching	Embryo	Fin	Surface Structure
ERR1251991	PRJEB10833	0	0	0	0	0	0	0	0	0	0	0	0	0	0	0	0	0	0	0	0	0	0	0	0	0	0	0	0	0	0	0	0	0	0	0	0	0	0	0	0	0	0	0	0	0	0	0	0	0	0	0	0	0	2	0.93624	0.94502	0.13085	0.12474	0.69384	0.69398	0.47485	0.48498	75	75	B	B	biological fallback assumption	illumina	hiseq_era	unknown	cdna_unspecified	unknown	bulk	unknown	unknown	NA	United Kingdom	2/9/16	Hatching	Embryo	Fin	Surface Structure
ERR1251992	PRJEB10833	0	0	0	0	0	0	0	0	0	0	0	0	0	0	0	0	0	0	0	0	0	0	0	0	0	0	0	0	0	0	0	0	0	0	0	0	0	0	0	0	0	0	0	0	0	0	0	0	0	0	0	0	0	2	0.93841	0.94749	0.12658	0.12279	0.68874	0.69008	0.48867	0.48282	75	75	B	B	biological fallback assumption	illumina	hiseq_era	unknown	cdna_unspecified	unknown	bulk	unknown	unknown	NA	United Kingdom	2/9/16	Hatching	Embryo	Fin	Surface Structure
ERR1251993	PRJEB10833	0	0	0	0	0	0	0	0	0	0	0	0	0	0	0	0	0	0	0	0	0	0	0	0	0	0	0	0	0	0	0	0	0	0	0	0	0	0	0	0	0	0	0	0	0	0	0	0	0	0	0	0	0	2	0.93875	0.94939	0.11835	0.1129	0.68747	0.68826	0.48965	0.49605	75	75	B	B	biological fallback assumption	illumina	hiseq_era	unknown	cdna_unspecified	unknown	bulk	unknown	unknown	NA	United Kingdom	2/9/16	Hatching	Embryo	Fin	Surface Structure
ERR1251994	PRJEB10833	0	0	0	0	0	0	0	0	0	0	0	0	0	0	0	0	0	0	0	0	0	0	0	0	0	0	0	0	0	0	0	0	0	0	0	0	0	0	0	0	0	0	0	0	0	0	0	0	0	0	0	0	0	2	0.93332	0.94294	0.13248	0.12696	0.68546	0.68574	0.48868	0.49242	75	75	B	B	biological fallback assumption	illumina	hiseq_era	unknown	cdna_unspecified	unknown	bulk	unknown	unknown	NA	United Kingdom	2/9/16	Hatching	Embryo	Fin	Surface Structure
ERR1251995	PRJEB10833	0	0	0	0	0	0	0	0	0	0	0	0	0	0	0	0	0	0	0	0	0	0	0	0	0	0	0	2	0	0	0	0	0	0	0	0	0	0	0	0	0	0	0	0	0	0	0	0	0	0	0	0	0	2	0.93967	0.94472	0.12877	0.12272	0.68718	0.68718	0.49652	0.49394	75	75	B	B	biological fallback assumption	illumina	hiseq_era	unknown	cdna_unspecified	unknown	bulk	unknown	unknown	NA	United Kingdom	2/9/16	Hatching	Embryo	Fin	Surface Structure
ERR1251996	PRJEB10833	0	0	0	0	0	0	0	0	0	0	0	0	0	0	0	0	0	0	0	0	0	0	0	0	0	0	0	2	0	0	0	0	0	0	0	0	0	0	0	0	0	0	0	0	0	0	0	0	0	0	0	0	0	2	0.94036	0.9444	0.13905	0.1317	0.69045	0.69055	0.50174	0.50141	75	75	B	B	biological fallback assumption	illumina	hiseq_era	unknown	cdna_unspecified	unknown	bulk	unknown	unknown	NA	United Kingdom	2/9/16	Hatching	Embryo	Fin	Surface Structure
ERR1251997	PRJEB10833	0	0	0	0	0	0	0	0	0	0	0	0	0	0	0	0	0	0	0	0	0	0	0	0	0	0	0	1	0	0	0	0	0	0	0	0	0	0	0	0	0	0	0	0	0	0	0	0	0	0	0	0	0	2	0.93434	0.93798	0.14105	0.1332	0.67511	0.6757	0.49592	0.50011	75	75	B	B	biological fallback assumption	illumina	hiseq_era	unknown	cdna_unspecified	unknown	bulk	unknown	unknown	NA	United Kingdom	2/9/16	Larval	Larval	Whole Organism	All anatomical structures
ERR1251998	PRJEB10833	0	0	0	0	0	0	0	0	0	0	0	0	0	0	0	0	0	0	0	0	0	0	0	0	0	0	0	1	0	0	0	0	0	0	0	0	0	0	0	0	0	0	0	0	0	0	0	0	0	0	0	0	0	2	0.93685	0.94221	0.13971	0.131	0.69014	0.68996	0.50919	0.50954	75	75	B	B	biological fallback assumption	illumina	hiseq_era	unknown	cdna_unspecified	unknown	bulk	unknown	unknown	NA	United Kingdom	2/9/16	Larval	Larval	Whole Organism	All anatomical structures
ERR1251999	PRJEB10833	0	0	0	0	0	0	0	0	0	0	0	0	0	0	0	0	0	0	0	0	0	0	0	0	0	0	0	1	0	0	0	0	0	0	0	0	0	0	0	0	0	0	0	0	0	0	0	0	0	0	0	0	0	2	0.94171	0.94597	0.13206	0.12675	0.67821	0.67903	0.48154	0.48198	75	75	B	B	biological fallback assumption	illumina	hiseq_era	unknown	cdna_unspecified	unknown	bulk	unknown	unknown	NA	United Kingdom	2/9/16	Larval	Larval	Whole Organism	All anatomical structures
ERR1252000	PRJEB10833	0	0	0	0	0	0	0	0	0	0	0	0	0	0	0	0	0	0	0	0	0	0	0	0	0	0	0	3	0	0	0	0	0	0	0	0	0	0	0	0	0	0	0	0	0	0	0	0	0	0	0	0	0	2	0.93918	0.94465	0.13965	0.13357	0.68063	0.6818	0.48633	0.49338	75	75	B	B	biological fallback assumption	illumina	hiseq_era	unknown	cdna_unspecified	unknown	bulk	unknown	unknown	NA	United Kingdom	2/9/16	Larval	Larval	Whole Organism	All anatomical structures
ERR1252001	PRJEB10833	0	0	0	0	0	0	0	0	0	0	0	0	0	0	0	0	0	0	0	0	0	0	0	0	0	0	0	0	0	0	0	0	0	0	0	0	0	0	0	0	0	0	0	0	0	0	0	0	0	0	0	0	0	2	0.94083	0.94645	0.13892	0.13358	0.67935	0.67974	0.48332	0.48336	75	75	B	B	biological fallback assumption	illumina	hiseq_era	unknown	cdna_unspecified	unknown	bulk	unknown	unknown	NA	United Kingdom	2/9/16	Larval	Larval	Whole Organism	All anatomical structures
ERR1252002	PRJEB10833	0	0	0	0	0	0	0	0	0	0	0	0	0	0	0	0	0	0	0	0	0	0	0	0	0	0	0	1	0	1	0	0	0	0	0	0	0	0	0	0	0	0	0	0	0	0	0	0	0	0	0	0	0	2	0.94122	0.947	0.14293	0.13773	0.68375	0.68485	0.49231	0.49601	75	75	B	B	biological fallback assumption	illumina	hiseq_era	unknown	cdna_unspecified	unknown	bulk	unknown	unknown	NA	United Kingdom	2/9/16	Larval	Larval	Whole Organism	All anatomical structures
ERR1252003	PRJEB10833	0	0	0	0	0	0	0	0	0	0	0	0	0	0	0	0	0	0	0	0	0	0	0	0	0	0	0	2	0	0	0	0	0	0	0	0	0	0	0	0	0	0	0	0	0	0	0	0	0	0	0	0	0	2	0.93857	0.94132	0.1495	0.14217	0.67984	0.67864	0.48678	0.49554	75	75	B	B	biological fallback assumption	illumina	hiseq_era	unknown	cdna_unspecified	unknown	bulk	unknown	unknown	NA	United Kingdom	2/9/16	Larval	Larval	Whole Organism	All anatomical structures
ERR1252004	PRJEB10833	0	0	0	0	0	0	0	0	0	0	0	0	0	0	0	0	0	0	0	0	0	0	0	0	0	0	0	2	0	0	0	0	0	0	0	0	0	0	0	0	0	0	0	0	0	0	0	0	0	0	0	0	0	2	0.93706	0.94153	0.14208	0.13513	0.67499	0.67521	0.47929	0.4826	75	75	B	B	biological fallback assumption	illumina	hiseq_era	unknown	cdna_unspecified	unknown	bulk	unknown	unknown	NA	United Kingdom	2/9/16	Larval	Larval	Whole Organism	All anatomical structures
ERR1252005	PRJEB10833	0	0	0	0	0	0	0	0	0	0	0	0	0	0	0	0	0	0	0	0	0	0	0	0	0	0	0	1	0	0	0	0	0	0	0	0	0	0	0	0	0	0	0	0	0	0	0	0	0	0	0	0	0	2	0.94324	0.94567	0.11254	0.10657	0.68282	0.68229	0.49517	0.51138	75	75	B	B	biological fallback assumption	illumina	hiseq_era	unknown	cdna_unspecified	unknown	bulk	unknown	unknown	NA	United Kingdom	2/9/16	Larval	Larval	Whole Organism	All anatomical structures
ERR1252006	PRJEB10833	0	0	0	0	0	0	0	0	0	0	0	0	0	0	0	0	0	0	0	0	0	0	0	0	0	0	0	5	0	0	0	0	0	0	0	0	0	0	0	0	0	0	0	0	0	0	0	0	0	0	0	0	0	2	0.93777	0.94221	0.13249	0.1264	0.67113	0.67093	0.48697	0.48882	75	75	B	B	biological fallback assumption	illumina	hiseq_era	unknown	cdna_unspecified	unknown	bulk	unknown	unknown	NA	United Kingdom	2/9/16	Larval	Larval	Whole Organism	All anatomical structures
ERR1252007	PRJEB10833	0	0	0	0	0	0	0	0	0	0	0	0	0	0	0	0	0	0	0	0	0	0	0	0	0	0	0	3	0	0	0	0	0	0	0	0	0	0	0	0	0	0	0	0	0	0	0	0	0	0	0	0	0	2	0.93629	0.93995	0.14367	0.13538	0.67691	0.67724	0.49611	0.49656	75	75	B	B	biological fallback assumption	illumina	hiseq_era	unknown	cdna_unspecified	unknown	bulk	unknown	unknown	NA	United Kingdom	2/9/16	Larval	Larval	Whole Organism	All anatomical structures
ERR1252008	PRJEB10833	0	0	0	0	0	0	0	0	0	0	0	0	0	0	0	0	0	0	0	0	0	0	0	0	0	0	0	2	0	0	0	0	0	0	0	0	0	0	0	0	0	0	0	0	0	0	0	0	0	0	0	0	0	2	0.94176	0.94647	0.13862	0.13216	0.67898	0.68028	0.49635	0.49802	75	75	B	B	biological fallback assumption	illumina	hiseq_era	unknown	cdna_unspecified	unknown	bulk	unknown	unknown	NA	United Kingdom	2/9/16	Larval	Larval	Whole Organism	All anatomical structures
ERR1252009	PRJEB10833	0	0	0	0	0	0	0	0	0	0	0	0	0	0	0	0	0	0	0	0	0	0	0	0	0	0	0	0	0	0	0	0	0	0	0	0	0	0	0	0	0	0	0	0	0	0	0	0	0	0	0	0	0	2	0.9395	0.94436	0.13194	0.12592	0.67771	0.67777	0.49005	0.49192	75	75	B	B	biological fallback assumption	illumina	hiseq_era	unknown	cdna_unspecified	unknown	bulk	unknown	unknown	NA	United Kingdom	2/9/16	Larval	Larval	Whole Organism	All anatomical structures
ERR1252010	PRJEB10833	0	0	0	0	0	0	0	0	0	0	0	0	0	0	0	0	0	0	0	0	0	0	0	0	0	0	0	2	0	0	0	0	0	0	0	0	0	0	0	0	0	0	0	0	0	0	0	0	0	0	0	0	0	2	0.93838	0.93966	0.14098	0.13382	0.67663	0.67805	0.48788	0.48957	75	75	B	B	biological fallback assumption	illumina	hiseq_era	unknown	cdna_unspecified	unknown	bulk	unknown	unknown	NA	United Kingdom	2/9/16	Larval	Larval	Whole Organism	All anatomical structures
ERR1252011	PRJEB10833	0	0	0	0	0	0	0	0	0	0	0	0	0	0	0	0	0	0	0	0	0	0	0	0	0	0	0	0	0	0	0	0	0	0	0	0	0	0	0	0	0	0	0	0	0	0	0	0	0	0	0	0	0	2	0.93798	0.94225	0.13484	0.12857	0.67834	0.67994	0.47838	0.48582	75	75	B	B	biological fallback assumption	illumina	hiseq_era	unknown	cdna_unspecified	unknown	bulk	unknown	unknown	NA	United Kingdom	2/9/16	Larval	Larval	Whole Organism	All anatomical structures
ERR1252012	PRJEB10833	0	0	0	0	0	0	0	0	0	0	0	0	0	0	0	0	0	0	0	0	0	0	0	0	0	0	0	2	0	0	0	0	0	0	0	0	0	0	0	0	0	0	0	0	0	0	0	0	0	0	0	0	0	2	0.93602	0.93841	0.15003	0.14267	0.68383	0.68497	0.48633	0.44848	75	75	B	B	biological fallback assumption	illumina	hiseq_era	unknown	cdna_unspecified	unknown	bulk	unknown	unknown	NA	United Kingdom	2/9/16	Larval	Larval	Whole Organism	All anatomical structures
ERR1252013	PRJEB10833	0	0	0	0	0	0	0	0	0	0	0	0	0	0	0	0	0	0	0	0	0	0	0	0	0	0	0	1	0	0	0	0	0	0	0	0	0	0	0	0	0	0	0	0	0	0	0	0	0	0	0	0	0	2	0.94404	0.94807	0.13265	0.12807	0.69169	0.69349	0.49314	0.48616	75	75	B	B	biological fallback assumption	illumina	hiseq_era	unknown	cdna_unspecified	unknown	bulk	unknown	unknown	NA	United Kingdom	2/9/16	Hatching	Embryo	Fin	Surface Structure
ERR1252014	PRJEB10833	0	0	0	0	0	0	0	0	0	0	0	0	0	0	0	0	0	0	0	0	0	0	0	0	0	0	0	1	0	0	0	0	0	0	0	0	0	0	0	0	0	0	0	0	0	0	0	0	0	0	0	0	0	2	0.93961	0.94445	0.13358	0.12735	0.69122	0.69282	0.49201	0.49473	75	75	B	B	biological fallback assumption	illumina	hiseq_era	unknown	cdna_unspecified	unknown	bulk	unknown	unknown	NA	United Kingdom	2/9/16	Hatching	Embryo	Fin	Surface Structure
ERR1252015	PRJEB10833	0	0	0	0	0	0	0	0	0	0	0	0	0	0	0	0	0	0	0	0	0	0	0	0	0	0	0	2	0	1	0	0	0	0	0	0	0	0	0	0	0	0	0	0	0	0	0	0	0	0	0	0	0	2	0.94374	0.94832	0.13564	0.12962	0.70179	0.70254	0.49655	0.49901	75	75	B	B	biological fallback assumption	illumina	hiseq_era	unknown	cdna_unspecified	unknown	bulk	unknown	unknown	NA	United Kingdom	2/9/16	Hatching	Embryo	Fin	Surface Structure
ERR1252016	PRJEB10833	0	0	0	0	0	0	0	0	0	0	0	0	0	0	0	0	0	0	0	0	0	0	0	0	0	0	0	0	0	0	0	0	0	0	0	0	0	0	0	0	0	0	0	0	0	0	0	0	0	0	0	0	0	2	0.94474	0.94932	0.13684	0.13071	0.69842	0.69915	0.49094	0.49205	75	75	B	B	biological fallback assumption	illumina	hiseq_era	unknown	cdna_unspecified	unknown	bulk	unknown	unknown	NA	United Kingdom	2/9/16	Hatching	Embryo	Fin	Surface Structure
ERR1252017	PRJEB10833	0	0	0	0	0	0	0	0	0	0	0	0	0	0	0	0	0	0	0	0	0	0	0	0	0	0	0	2	0	0	0	0	0	0	0	0	0	0	0	0	0	0	0	0	0	0	0	0	0	0	0	0	0	2	0.94452	0.94969	0.12902	0.12463	0.69201	0.6924	0.49132	0.49377	75	75	B	B	biological fallback assumption	illumina	hiseq_era	unknown	cdna_unspecified	unknown	bulk	unknown	unknown	NA	United Kingdom	2/9/16	Hatching	Embryo	Fin	Surface Structure
ERR1252018	PRJEB10833	0	0	0	0	0	0	0	0	0	0	0	0	0	0	0	0	0	0	0	0	0	0	0	0	0	0	0	1	0	0	0	0	0	0	0	0	0	0	0	0	0	0	0	0	0	0	0	0	0	0	0	0	0	2	0.94525	0.94728	0.1269	0.12289	0.68868	0.69027	0.48602	0.49085	75	75	B	B	biological fallback assumption	illumina	hiseq_era	unknown	cdna_unspecified	unknown	bulk	unknown	unknown	NA	United Kingdom	2/9/16	Hatching	Embryo	Fin	Surface Structure
ERR1252019	PRJEB10833	0	0	0	0	0	0	0	0	0	0	0	0	0	0	0	0	0	0	0	0	0	0	0	0	0	0	0	1	0	0	0	0	0	0	0	0	0	0	0	0	0	0	0	0	0	0	0	0	0	0	0	0	0	2	0.94253	0.94815	0.12876	0.12438	0.69268	0.69323	0.49164	0.48992	75	75	B	B	biological fallback assumption	illumina	hiseq_era	unknown	cdna_unspecified	unknown	bulk	unknown	unknown	NA	United Kingdom	2/9/16	Hatching	Embryo	Fin	Surface Structure
ERR1252020	PRJEB10833	0	0	0	0	0	0	0	0	0	0	0	0	0	0	0	0	0	0	0	0	0	0	0	0	0	0	0	0	0	0	0	0	0	0	0	0	0	0	0	0	0	0	0	0	0	0	0	0	0	0	0	0	0	2	0.94228	0.94688	0.13765	0.13206	0.68941	0.69065	0.4883	0.48924	75	75	B	B	biological fallback assumption	illumina	hiseq_era	unknown	cdna_unspecified	unknown	bulk	unknown	unknown	NA	United Kingdom	2/9/16	Hatching	Embryo	Fin	Surface Structure
ERR1252021	PRJEB10833	0	0	0	0	0	0	0	0	0	0	0	0	0	0	0	0	0	0	0	0	0	0	0	0	0	0	0	1	0	0	0	0	0	0	0	0	0	0	0	0	0	0	0	0	0	0	0	0	0	0	0	0	0	2	0.94608	0.94816	0.12381	0.11961	0.69114	0.69122	0.48692	0.48855	75	75	B	B	biological fallback assumption	illumina	hiseq_era	unknown	cdna_unspecified	unknown	bulk	unknown	unknown	NA	United Kingdom	2/9/16	Hatching	Embryo	Fin	Surface Structure
ERR1252022	PRJEB10833	0	0	0	0	0	0	0	0	0	0	0	0	0	0	0	0	0	0	0	0	0	0	0	0	0	0	0	2	0	0	0	0	0	0	0	0	0	0	0	0	0	0	0	0	0	0	0	0	0	0	0	0	0	2	0.94264	0.94755	0.12958	0.12451	0.68895	0.68943	0.48824	0.48902	75	75	B	B	biological fallback assumption	illumina	hiseq_era	unknown	cdna_unspecified	unknown	bulk	unknown	unknown	NA	United Kingdom	2/9/16	Hatching	Embryo	Fin	Surface Structure
ERR1252023	PRJEB10833	0	0	0	0	0	0	0	0	0	0	0	0	0	0	0	0	0	0	0	0	0	0	0	0	0	0	0	2	0	0	0	0	0	0	0	0	0	0	0	0	0	0	0	0	0	0	0	0	0	0	0	0	0	2	0.94258	0.94585	0.12901	0.12422	0.683	0.6828	0.48775	0.48662	75	75	B	B	biological fallback assumption	illumina	hiseq_era	unknown	cdna_unspecified	unknown	bulk	unknown	unknown	NA	United Kingdom	2/9/16	Hatching	Embryo	Fin	Surface Structure
ERR1252024	PRJEB10833	0	0	0	0	0	0	0	0	0	0	0	0	0	0	0	0	0	0	0	0	0	0	0	0	0	0	0	1	0	0	0	0	0	0	0	0	0	0	0	0	0	0	0	0	0	0	0	0	0	0	0	0	0	2	0.94376	0.94847	0.12173	0.1172	0.68576	0.68643	0.48614	0.48765	75	75	B	B	biological fallback assumption	illumina	hiseq_era	unknown	cdna_unspecified	unknown	bulk	unknown	unknown	NA	United Kingdom	2/9/16	Hatching	Embryo	Fin	Surface Structure
ERR1252025	PRJEB10833	0	0	0	0	0	0	0	0	0	0	0	0	0	0	0	0	0	0	0	0	0	0	0	0	0	0	0	2	0	0	0	0	0	2	0	0	0	0	0	0	0	0	0	0	0	0	0	0	0	0	0	0	0	2	0.9432	0.94813	0.12723	0.12164	0.68943	0.69089	0.49341	0.50028	75	75	B	B	biological fallback assumption	illumina	hiseq_era	unknown	cdna_unspecified	unknown	bulk	unknown	unknown	NA	United Kingdom	2/9/16	Hatching	Embryo	Fin	Surface Structure
ERR1252026	PRJEB10833	0	0	0	0	0	0	0	0	0	0	0	0	0	0	0	0	0	0	0	0	0	0	0	0	0	0	0	1	0	0	0	0	0	0	0	0	0	0	0	0	0	0	0	0	0	0	0	0	0	0	0	0	0	2	0.9386	0.94401	0.13239	0.12434	0.68952	0.68935	0.4972	0.49801	75	75	B	B	biological fallback assumption	illumina	hiseq_era	unknown	cdna_unspecified	unknown	bulk	unknown	unknown	NA	United Kingdom	2/9/16	Hatching	Embryo	Fin	Surface Structure
ERR1252027	PRJEB10833	0	0	0	0	0	0	0	0	0	0	0	0	0	0	0	0	0	0	0	0	0	0	0	0	0	0	0	0	0	0	0	0	0	0	0	0	0	0	0	0	0	0	0	0	0	0	0	0	0	0	0	0	0	2	0.94051	0.94632	0.13159	0.12411	0.69207	0.69199	0.48722	0.49268	75	75	B	B	biological fallback assumption	illumina	hiseq_era	unknown	cdna_unspecified	unknown	bulk	unknown	unknown	NA	United Kingdom	2/9/16	Hatching	Embryo	Fin	Surface Structure
ERR1252028	PRJEB10833	0	0	0	0	0	0	0	0	0	0	0	0	0	0	0	0	0	0	0	0	0	0	0	0	0	0	0	2	1	0	0	0	0	0	0	0	0	0	0	0	0	0	0	0	0	0	0	0	0	0	0	0	0	2	0.93981	0.944	0.12764	0.11951	0.68787	0.68799	0.49341	0.49927	75	75	B	B	biological fallback assumption	illumina	hiseq_era	unknown	cdna_unspecified	unknown	bulk	unknown	unknown	NA	United Kingdom	2/9/16	Hatching	Embryo	Fin	Surface Structure
ERR1252029	PRJEB10833	0	0	0	0	0	0	0	0	0	0	0	0	0	0	0	0	0	0	0	0	0	0	0	0	0	0	0	0	0	0	0	0	0	0	0	0	0	0	0	0	0	0	0	0	0	0	0	0	0	0	0	0	0	2	0.94668	0.95082	0.10923	0.10389	0.68327	0.68361	0.49978	0.50314	75	75	B	B	biological fallback assumption	illumina	hiseq_era	unknown	cdna_unspecified	unknown	bulk	unknown	unknown	NA	United Kingdom	2/9/16	Larval	Larval	Whole Organism	All anatomical structures
ERR1252030	PRJEB10833	0	0	0	0	0	0	0	0	0	0	0	0	0	0	0	0	0	0	0	0	0	0	0	0	0	0	0	0	0	0	0	0	0	0	0	0	0	0	0	0	0	0	0	0	0	0	0	0	0	0	0	0	0	2	0.93726	0.94166	0.13981	0.13125	0.6804	0.68077	0.48978	0.49436	75	75	B	B	biological fallback assumption	illumina	hiseq_era	unknown	cdna_unspecified	unknown	bulk	unknown	unknown	NA	United Kingdom	2/9/16	Larval	Larval	Whole Organism	All anatomical structures
ERR1252031	PRJEB10833	0	0	0	0	0	0	0	0	0	0	0	0	0	0	0	0	0	0	0	0	0	0	0	0	0	0	0	3	0	0	0	0	0	0	0	0	0	0	0	0	0	0	0	0	0	0	0	0	0	0	0	0	0	2	0.93603	0.93842	0.14562	0.13678	0.67665	0.67578	0.48275	0.48335	75	75	B	B	biological fallback assumption	illumina	hiseq_era	unknown	cdna_unspecified	unknown	bulk	unknown	unknown	NA	United Kingdom	2/9/16	Larval	Larval	Whole Organism	All anatomical structures
ERR1252032	PRJEB10833	0	0	0	0	0	0	0	0	0	0	0	0	0	0	0	0	0	0	0	0	0	0	0	0	0	0	0	0	0	0	0	0	0	0	0	0	0	0	0	0	0	0	0	0	0	0	0	0	0	0	0	0	0	2	0.93528	0.93971	0.14992	0.14161	0.67606	0.67691	0.48622	0.48685	75	75	B	B	biological fallback assumption	illumina	hiseq_era	unknown	cdna_unspecified	unknown	bulk	unknown	unknown	NA	United Kingdom	2/9/16	Larval	Larval	Whole Organism	All anatomical structures
ERR1252033	PRJEB10833	0	0	0	0	0	0	0	0	0	0	0	0	0	0	0	0	0	0	0	0	0	0	0	0	0	0	0	0	0	0	0	0	0	0	0	0	0	0	0	0	0	0	0	0	0	0	0	0	0	0	0	0	0	2	0.93435	0.93837	0.14893	0.14221	0.67651	0.6772	0.4906	0.49263	75	75	B	B	biological fallback assumption	illumina	hiseq_era	unknown	cdna_unspecified	unknown	bulk	unknown	unknown	NA	United Kingdom	2/9/16	Larval	Larval	Whole Organism	All anatomical structures
ERR1252034	PRJEB10833	0	0	0	0	0	0	0	0	0	0	0	0	0	0	0	0	0	0	0	0	0	0	0	0	0	0	0	0	1	0	0	0	0	0	0	0	0	0	0	0	0	0	0	0	0	0	0	0	0	0	0	0	0	2	0.94205	0.94488	0.14081	0.13469	0.67645	0.67675	0.49193	0.4945	75	75	B	B	biological fallback assumption	illumina	hiseq_era	unknown	cdna_unspecified	unknown	bulk	unknown	unknown	NA	United Kingdom	2/9/16	Larval	Larval	Whole Organism	All anatomical structures
ERR1252035	PRJEB10833	0	0	0	0	0	0	0	0	0	0	0	0	0	0	0	0	0	0	0	0	0	0	0	0	0	0	0	3	0	0	0	0	0	0	0	0	0	0	0	0	0	0	0	0	0	0	0	0	0	0	0	0	0	2	0.93342	0.93776	0.15743	0.14868	0.68116	0.68087	0.48817	0.49575	75	75	B	B	biological fallback assumption	illumina	hiseq_era	unknown	cdna_unspecified	unknown	bulk	unknown	unknown	NA	United Kingdom	2/9/16	Larval	Larval	Whole Organism	All anatomical structures
ERR1252036	PRJEB10833	0	0	0	0	0	0	0	0	0	0	0	0	0	0	0	0	0	0	0	0	0	0	0	0	0	0	0	1	0	0	0	0	0	0	0	0	0	0	0	0	0	0	0	0	0	0	0	0	0	0	0	0	0	2	0.94187	0.94449	0.14019	0.13463	0.67905	0.67921	0.49146	0.49134	75	75	B	B	biological fallback assumption	illumina	hiseq_era	unknown	cdna_unspecified	unknown	bulk	unknown	unknown	NA	United Kingdom	2/9/16	Larval	Larval	Whole Organism	All anatomical structures
ERR1252037	PRJEB10833	0	0	0	0	0	0	0	0	0	0	0	0	0	0	0	0	0	0	0	0	0	0	0	0	0	0	0	0	0	0	0	0	0	0	0	0	0	0	0	0	0	0	0	0	0	0	0	0	0	0	0	0	0	2	0.94827	0.95169	0.10725	0.10309	0.68773	0.68789	0.50159	0.50338	75	75	B	B	biological fallback assumption	illumina	hiseq_era	unknown	cdna_unspecified	unknown	bulk	unknown	unknown	NA	United Kingdom	2/9/16	Larval	Larval	Whole Organism	All anatomical structures
ERR1252038	PRJEB10833	0	0	0	0	0	0	0	0	0	0	0	0	0	0	0	0	0	0	0	0	0	0	0	0	0	0	0	0	0	0	0	0	0	0	0	0	0	0	0	0	0	0	0	0	0	0	0	0	0	0	0	0	0	2	0.94049	0.94201	0.13473	0.12824	0.6803	0.6799	0.49602	0.49734	75	75	B	B	biological fallback assumption	illumina	hiseq_era	unknown	cdna_unspecified	unknown	bulk	unknown	unknown	NA	United Kingdom	2/9/16	Larval	Larval	Whole Organism	All anatomical structures
ERR1252039	PRJEB10833	0	0	0	0	0	0	0	0	0	0	0	0	0	0	0	0	0	0	0	0	0	0	0	0	0	0	0	0	0	0	0	0	0	0	0	0	0	0	0	0	0	0	0	0	0	0	0	0	0	0	0	0	0	2	0.94348	0.94859	0.13237	0.12691	0.68316	0.68331	0.49109	0.4902	75	75	B	B	biological fallback assumption	illumina	hiseq_era	unknown	cdna_unspecified	unknown	bulk	unknown	unknown	NA	United Kingdom	2/9/16	Larval	Larval	Whole Organism	All anatomical structures
ERR1252040	PRJEB10833	0	0	0	0	0	0	0	0	0	0	0	0	0	0	0	0	0	0	0	0	0	0	0	0	0	0	0	2	0	0	0	0	0	0	0	0	0	0	0	0	0	0	0	0	0	0	0	0	0	0	0	0	0	2	0.91694	0.91516	0.1513	0.14109	0.67566	0.67379	0.47995	0.48453	75	75	B	B	biological fallback assumption	illumina	hiseq_era	unknown	cdna_unspecified	unknown	bulk	unknown	unknown	NA	United Kingdom	2/9/16	Larval	Larval	Whole Organism	All anatomical structures
ERR1252041	PRJEB10833	0	0	0	0	0	0	0	0	0	0	0	0	0	0	0	0	0	0	0	0	0	0	0	0	0	0	0	4	0	0	0	0	0	0	0	0	0	0	0	0	0	0	0	0	0	0	0	0	0	0	0	0	0	2	0.93806	0.94253	0.13625	0.1287	0.68016	0.68156	0.48544	0.48959	75	75	B	B	biological fallback assumption	illumina	hiseq_era	unknown	cdna_unspecified	unknown	bulk	unknown	unknown	NA	United Kingdom	2/9/16	Larval	Larval	Whole Organism	All anatomical structures
ERR1252042	PRJEB10833	0	0	0	0	0	0	0	0	0	0	0	0	0	0	0	0	0	0	0	0	0	0	0	0	0	0	0	1	0	0	0	0	0	0	0	0	0	0	0	0	0	0	0	0	0	0	0	0	0	0	0	0	0	2	0.93463	0.93933	0.14418	0.13762	0.67909	0.68073	0.48758	0.49355	75	75	B	B	biological fallback assumption	illumina	hiseq_era	unknown	cdna_unspecified	unknown	bulk	unknown	unknown	NA	United Kingdom	2/9/16	Larval	Larval	Whole Organism	All anatomical structures
ERR1252043	PRJEB10833	0	0	0	0	0	0	0	0	0	0	0	0	0	0	0	0	0	0	0	0	0	0	0	0	0	0	0	1	0	0	0	0	0	0	0	0	0	0	0	0	0	0	0	0	0	0	0	0	0	0	0	0	0	2	0.93768	0.94149	0.14279	0.13503	0.67799	0.67825	0.48608	0.49591	75	75	B	B	biological fallback assumption	illumina	hiseq_era	unknown	cdna_unspecified	unknown	bulk	unknown	unknown	NA	United Kingdom	2/9/16	Larval	Larval	Whole Organism	All anatomical structures
ERR1252044	PRJEB10833	0	0	0	0	0	0	0	0	0	0	0	0	0	0	0	0	0	0	0	0	0	0	0	0	0	0	0	2	0	0	0	0	0	0	0	0	0	0	0	0	0	0	0	0	0	0	0	0	0	0	0	0	0	2	0.93736	0.94147	0.14413	0.1362	0.68004	0.68124	0.49314	0.49163	75	75	B	B	biological fallback assumption	illumina	hiseq_era	unknown	cdna_unspecified	unknown	bulk	unknown	unknown	NA	United Kingdom	2/9/16	Larval	Larval	Whole Organism	All anatomical structures
ERR1252045	PRJEB10833	0	0	0	0	0	0	0	0	0	0	0	0	0	0	0	0	0	0	0	0	0	0	0	0	0	0	0	0	0	1	0	0	0	0	0	0	0	0	0	0	0	0	0	0	0	0	0	0	0	0	0	0	0	2	0.94967	0.95534	0.11108	0.10698	0.67756	0.6785	0.48814	0.48508	75	75	B	B	biological fallback assumption	illumina	hiseq_era	unknown	cdna_unspecified	unknown	bulk	unknown	unknown	NA	United Kingdom	2/9/16	Hatching	Embryo	Fin	Surface Structure
ERR1252046	PRJEB10833	0	0	0	0	0	0	0	0	0	0	0	0	0	0	0	0	0	0	0	0	0	0	0	0	0	0	0	0	1	0	0	0	0	0	0	0	0	0	0	0	0	0	0	0	0	0	0	0	0	0	0	0	0	2	0.95382	0.95636	0.11588	0.11307	0.68552	0.68822	0.47663	0.47835	75	75	B	B	biological fallback assumption	illumina	hiseq_era	unknown	cdna_unspecified	unknown	bulk	unknown	unknown	NA	United Kingdom	2/9/16	Hatching	Embryo	Fin	Surface Structure
ERR1252047	PRJEB10833	0	0	0	0	0	0	0	0	0	0	0	0	0	0	0	0	0	0	0	0	0	0	0	0	0	0	0	0	0	0	0	0	0	0	0	0	0	0	0	0	0	0	0	0	0	0	0	0	0	0	0	0	0	2	0.95108	0.95609	0.12374	0.12044	0.68422	0.68493	0.46926	0.47716	75	75	B	B	biological fallback assumption	illumina	hiseq_era	unknown	cdna_unspecified	unknown	bulk	unknown	unknown	NA	United Kingdom	2/9/16	Hatching	Embryo	Fin	Surface Structure
ERR1252048	PRJEB10833	0	0	0	0	0	0	0	0	0	0	0	0	0	0	0	0	0	0	0	0	0	0	0	0	0	0	0	0	0	0	0	0	0	0	0	0	0	0	0	0	0	0	0	0	0	0	0	0	0	0	0	0	0	2	0.95213	0.95714	0.10639	0.10287	0.6799	0.68193	0.48852	0.48905	75	75	B	B	biological fallback assumption	illumina	hiseq_era	unknown	cdna_unspecified	unknown	bulk	unknown	unknown	NA	United Kingdom	2/9/16	Hatching	Embryo	Fin	Surface Structure
ERR1252049	PRJEB10833	0	0	0	0	0	0	0	0	0	0	0	0	0	0	0	0	0	0	0	0	0	0	0	0	0	0	0	0	0	0	0	0	0	0	0	0	0	0	0	0	0	0	0	0	0	0	0	0	0	0	0	0	0	2	0.95331	0.95783	0.11721	0.1138	0.68609	0.68704	0.47785	0.48274	75	75	B	B	biological fallback assumption	illumina	hiseq_era	unknown	cdna_unspecified	unknown	bulk	unknown	unknown	NA	United Kingdom	2/9/16	Hatching	Embryo	Fin	Surface Structure
ERR1252050	PRJEB10833	0	0	0	0	0	0	0	0	0	0	0	0	0	0	0	0	0	0	0	0	0	0	0	0	0	0	0	0	0	0	0	0	0	0	0	0	0	0	0	0	0	0	0	0	0	0	0	0	0	0	0	0	0	2	0.95168	0.95795	0.11508	0.11172	0.68984	0.69047	0.47537	0.47746	75	75	B	B	biological fallback assumption	illumina	hiseq_era	unknown	cdna_unspecified	unknown	bulk	unknown	unknown	NA	United Kingdom	2/9/16	Hatching	Embryo	Fin	Surface Structure
ERR1252051	PRJEB10833	0	0	0	0	0	0	0	0	0	0	0	0	0	0	0	0	0	0	0	0	0	0	0	0	0	0	0	0	0	0	0	0	0	0	0	0	0	0	0	0	0	0	0	0	0	0	0	0	0	0	0	0	0	2	0.95239	0.95723	0.11645	0.11232	0.68868	0.69002	0.47952	0.47934	75	75	B	B	biological fallback assumption	illumina	hiseq_era	unknown	cdna_unspecified	unknown	bulk	unknown	unknown	NA	United Kingdom	2/9/16	Hatching	Embryo	Fin	Surface Structure
ERR1252052	PRJEB10833	0	0	0	0	0	0	0	0	0	0	0	0	0	0	0	0	0	0	0	0	0	0	0	0	0	0	0	0	0	0	0	0	0	0	0	0	0	0	0	0	0	0	0	0	0	0	0	0	0	0	0	0	0	2	0.95115	0.95696	0.11846	0.11496	0.68588	0.6869	0.47846	0.46103	75	75	B	B	biological fallback assumption	illumina	hiseq_era	unknown	cdna_unspecified	unknown	bulk	unknown	unknown	NA	United Kingdom	2/9/16	Hatching	Embryo	Fin	Surface Structure
ERR1252053	PRJEB10833	0	0	0	0	0	0	0	0	0	0	0	0	0	0	0	0	0	0	0	0	0	0	0	0	0	0	0	0	0	0	0	0	0	0	0	0	0	0	0	0	0	0	0	0	0	0	0	0	0	0	0	0	0	2	0.95244	0.95697	0.11795	0.11565	0.68043	0.6816	0.47896	0.48122	75	75	B	B	biological fallback assumption	illumina	hiseq_era	unknown	cdna_unspecified	unknown	bulk	unknown	unknown	NA	United Kingdom	2/9/16	Hatching	Embryo	Fin	Surface Structure
ERR1252054	PRJEB10833	0	0	0	0	0	0	0	0	0	0	0	0	0	0	0	0	0	0	0	0	0	0	0	0	0	0	0	0	0	0	0	0	0	0	0	0	0	0	0	0	0	0	0	0	0	0	0	0	0	0	0	0	0	2	0.95238	0.95701	0.11774	0.11481	0.67947	0.67984	0.47782	0.47973	75	75	B	B	biological fallback assumption	illumina	hiseq_era	unknown	cdna_unspecified	unknown	bulk	unknown	unknown	NA	United Kingdom	2/9/16	Hatching	Embryo	Fin	Surface Structure
ERR1252055	PRJEB10833	0	0	0	0	0	0	0	0	0	0	0	0	0	0	0	0	0	0	0	0	0	0	0	0	0	0	0	0	0	0	0	0	0	0	0	0	0	0	0	0	0	0	0	0	0	0	0	0	0	0	0	0	0	2	0.95389	0.95565	0.11652	0.1131	0.68233	0.68412	0.48188	0.48318	75	75	B	B	biological fallback assumption	illumina	hiseq_era	unknown	cdna_unspecified	unknown	bulk	unknown	unknown	NA	United Kingdom	2/9/16	Hatching	Embryo	Fin	Surface Structure
ERR1252056	PRJEB10833	0	0	0	0	0	0	0	0	0	0	0	0	0	0	0	0	0	0	0	0	0	0	0	0	0	0	0	0	0	0	0	0	0	0	0	0	0	0	0	0	0	0	0	0	0	0	0	0	0	0	0	0	0	2	0.86559	0.85128	0.07111	0.06758	0.70976	0.71023	0.47638	0.47583	75	75	B	B	biological fallback assumption	illumina	hiseq_era	unknown	cdna_unspecified	unknown	bulk	unknown	unknown	NA	United Kingdom	2/9/16	Hatching	Embryo	Fin	Surface Structure
ERR1252057	PRJEB10833	0	0	0	0	0	0	0	0	0	0	0	0	0	0	0	0	0	0	0	0	0	0	0	0	0	0	0	0	0	0	0	0	0	0	0	0	0	0	0	0	0	0	0	0	0	0	0	0	0	0	0	0	0	2	0.9489	0.95445	0.12252	0.115	0.69154	0.69142	0.49085	0.46088	75	75	B	B	biological fallback assumption	illumina	hiseq_era	unknown	cdna_unspecified	unknown	bulk	unknown	unknown	NA	United Kingdom	2/9/16	Hatching	Embryo	Fin	Surface Structure
ERR1252058	PRJEB10833	0	0	0	0	0	0	0	0	0	0	0	0	0	0	0	0	0	0	0	0	0	0	0	0	0	0	0	0	0	0	0	0	0	0	0	0	0	0	0	0	0	0	0	0	0	0	0	0	0	0	0	0	0	2	0.95203	0.95622	0.10741	0.09953	0.68807	0.68807	0.48415	0.48763	75	75	B	B	biological fallback assumption	illumina	hiseq_era	unknown	cdna_unspecified	unknown	bulk	unknown	unknown	NA	United Kingdom	2/9/16	Hatching	Embryo	Fin	Surface Structure
ERR1252059	PRJEB10833	0	0	0	0	0	0	0	0	0	0	0	0	0	0	0	0	0	0	0	0	0	0	0	0	0	0	0	0	0	0	0	0	0	0	0	0	0	0	0	0	0	0	0	0	0	0	0	0	0	0	0	0	0	2	0.94747	0.95249	0.13186	0.12198	0.69122	0.6898	0.49191	0.49567	75	75	B	B	biological fallback assumption	illumina	hiseq_era	unknown	cdna_unspecified	unknown	bulk	unknown	unknown	NA	United Kingdom	2/9/16	Hatching	Embryo	Fin	Surface Structure
ERR1252060	PRJEB10833	0	0	0	0	0	0	0	0	0	0	0	0	0	0	0	0	0	0	0	0	0	0	0	0	0	0	0	1	0	0	0	0	0	0	0	0	0	0	0	0	0	0	0	0	0	0	0	0	0	0	0	0	0	2	0.94762	0.95339	0.13773	0.12926	0.68525	0.68613	0.49005	0.49564	75	75	B	B	biological fallback assumption	illumina	hiseq_era	unknown	cdna_unspecified	unknown	bulk	unknown	unknown	NA	United Kingdom	2/9/16	Hatching	Embryo	Fin	Surface Structure
ERR1252061	PRJEB10833	0	0	0	0	0	0	0	0	0	0	0	0	0	0	0	0	0	0	0	0	0	0	0	0	0	0	0	1	0	0	0	0	0	0	0	0	0	0	0	0	0	0	0	0	0	0	0	0	0	0	0	0	0	2	0.94591	0.94893	0.14374	0.13671	0.6799	0.68034	0.48426	0.49452	75	75	B	B	biological fallback assumption	illumina	hiseq_era	unknown	cdna_unspecified	unknown	bulk	unknown	unknown	NA	United Kingdom	2/9/16	Larval	Larval	Whole Organism	All anatomical structures
ERR1252062	PRJEB10833	0	0	0	0	0	0	0	0	0	0	0	0	0	0	0	0	0	0	0	0	0	0	0	0	0	0	0	0	0	0	0	0	0	0	0	0	0	0	0	0	0	0	0	0	0	0	0	0	0	0	0	0	0	2	0.94298	0.9467	0.15275	0.14453	0.67647	0.67616	0.48378	0.482	75	75	B	B	biological fallback assumption	illumina	hiseq_era	unknown	cdna_unspecified	unknown	bulk	unknown	unknown	NA	United Kingdom	2/9/16	Larval	Larval	Whole Organism	All anatomical structures
ERR1252063	PRJEB10833	0	0	0	0	0	0	0	0	0	0	0	0	0	0	0	0	0	0	0	0	0	0	0	0	0	0	0	0	0	0	0	0	0	0	0	0	0	0	0	0	0	0	0	0	0	0	0	0	0	0	0	0	0	2	0.94466	0.94911	0.14913	0.1418	0.67539	0.67645	0.4886	0.48293	75	75	B	B	biological fallback assumption	illumina	hiseq_era	unknown	cdna_unspecified	unknown	bulk	unknown	unknown	NA	United Kingdom	2/9/16	Larval	Larval	Whole Organism	All anatomical structures
ERR1252064	PRJEB10833	0	0	0	0	0	0	0	0	0	0	0	0	0	0	0	0	0	0	0	0	0	0	0	0	0	0	0	0	0	0	0	0	0	0	0	0	0	0	0	0	0	0	0	0	0	0	0	0	0	0	0	0	0	2	0.94265	0.94716	0.15781	0.14848	0.68473	0.68381	0.47921	0.48208	75	75	B	B	biological fallback assumption	illumina	hiseq_era	unknown	cdna_unspecified	unknown	bulk	unknown	unknown	NA	United Kingdom	2/9/16	Larval	Larval	Whole Organism	All anatomical structures
ERR1252065	PRJEB10833	0	0	0	0	0	0	0	0	0	0	0	0	0	0	0	0	0	0	0	0	0	0	0	0	0	0	0	1	0	0	0	0	0	0	0	0	0	0	0	0	0	0	0	0	0	0	0	0	0	0	0	0	0	2	0.94716	0.95143	0.13686	0.13068	0.68055	0.68069	0.47694	0.47707	75	75	B	B	biological fallback assumption	illumina	hiseq_era	unknown	cdna_unspecified	unknown	bulk	unknown	unknown	NA	United Kingdom	2/9/16	Larval	Larval	Whole Organism	All anatomical structures
ERR1252066	PRJEB10833	0	0	0	0	0	0	0	0	0	0	0	0	0	0	0	0	0	0	0	0	0	0	0	0	0	0	0	2	0	0	0	0	0	0	0	0	0	0	0	0	0	0	0	0	0	0	0	0	0	0	0	0	0	2	0.94379	0.9491	0.14529	0.13724	0.68264	0.68389	0.48083	0.47395	75	75	B	B	biological fallback assumption	illumina	hiseq_era	unknown	cdna_unspecified	unknown	bulk	unknown	unknown	NA	United Kingdom	2/9/16	Larval	Larval	Whole Organism	All anatomical structures
ERR1252067	PRJEB10833	0	0	0	0	0	0	0	0	0	0	0	0	0	0	0	0	0	0	0	0	0	0	0	0	0	0	0	1	0	0	0	0	0	0	0	0	0	0	0	0	0	0	0	0	0	0	0	0	0	0	0	0	0	2	0.94485	0.94953	0.14644	0.14068	0.67984	0.68016	0.47202	0.48223	75	75	B	B	biological fallback assumption	illumina	hiseq_era	unknown	cdna_unspecified	unknown	bulk	unknown	unknown	NA	United Kingdom	2/9/16	Larval	Larval	Whole Organism	All anatomical structures
ERR1252068	PRJEB10833	0	0	0	0	0	0	0	0	0	0	0	0	0	0	0	0	0	0	0	0	0	0	0	0	0	0	0	0	0	0	0	0	0	0	0	0	0	0	0	0	0	0	0	0	0	0	0	0	0	0	0	0	0	2	0.95067	0.95647	0.11368	0.1063	0.68497	0.68454	0.48235	0.49204	75	75	B	B	biological fallback assumption	illumina	hiseq_era	unknown	cdna_unspecified	unknown	bulk	unknown	unknown	NA	United Kingdom	2/9/16	Larval	Larval	Whole Organism	All anatomical structures
ERR1252069	PRJEB10833	0	0	0	0	0	0	0	0	0	0	0	0	0	0	0	0	0	0	0	0	0	0	0	0	0	0	0	0	0	0	0	0	0	0	0	0	0	0	0	0	0	0	0	0	0	0	0	0	0	0	0	0	0	2	0.94834	0.95301	0.13158	0.12626	0.68475	0.68438	0.48183	0.48176	75	75	B	B	biological fallback assumption	illumina	hiseq_era	unknown	cdna_unspecified	unknown	bulk	unknown	unknown	NA	United Kingdom	2/9/16	Larval	Larval	Whole Organism	All anatomical structures
ERR1252070	PRJEB10833	0	0	0	0	0	0	0	0	0	0	0	0	0	0	0	0	0	0	0	0	0	0	0	0	0	0	0	0	0	0	0	0	0	0	0	0	0	0	0	0	0	0	0	0	0	0	0	0	0	0	0	0	0	2	0.94899	0.95528	0.12691	0.12061	0.69144	0.69187	0.48957	0.47939	75	75	B	B	biological fallback assumption	illumina	hiseq_era	unknown	cdna_unspecified	unknown	bulk	unknown	unknown	NA	United Kingdom	2/9/16	Larval	Larval	Whole Organism	All anatomical structures
ERR1252071	PRJEB10833	0	0	0	0	0	0	0	0	0	0	0	0	0	0	0	0	0	0	0	0	0	0	0	0	0	0	0	0	0	0	0	0	0	0	0	0	0	0	0	0	0	0	0	0	0	0	0	0	0	0	0	0	0	2	0.9477	0.95166	0.13472	0.12817	0.67829	0.67896	0.48125	0.47904	75	75	B	B	biological fallback assumption	illumina	hiseq_era	unknown	cdna_unspecified	unknown	bulk	unknown	unknown	NA	United Kingdom	2/9/16	Larval	Larval	Whole Organism	All anatomical structures
ERR1252072	PRJEB10833	0	0	0	0	0	0	0	0	0	0	0	0	0	0	0	0	0	0	0	0	0	0	0	0	0	0	0	1	0	0	0	0	0	0	0	0	0	0	0	0	0	0	0	0	0	0	0	0	0	0	0	0	0	2	0.94722	0.95261	0.13599	0.13015	0.67738	0.67797	0.48539	0.48291	75	75	B	B	biological fallback assumption	illumina	hiseq_era	unknown	cdna_unspecified	unknown	bulk	unknown	unknown	NA	United Kingdom	2/9/16	Larval	Larval	Whole Organism	All anatomical structures
ERR1252073	PRJEB10833	0	0	0	0	0	0	0	0	0	0	0	0	0	0	0	0	0	0	0	0	0	0	0	0	0	0	0	0	0	0	0	0	0	0	0	0	0	0	0	0	0	0	0	0	0	0	0	0	0	0	0	0	0	2	0.94603	0.95066	0.14285	0.13659	0.68036	0.68077	0.48215	0.48471	75	75	B	B	biological fallback assumption	illumina	hiseq_era	unknown	cdna_unspecified	unknown	bulk	unknown	unknown	NA	United Kingdom	2/9/16	Larval	Larval	Whole Organism	All anatomical structures
ERR1252074	PRJEB10833	0	0	0	0	0	0	0	0	0	0	0	0	0	0	0	0	0	0	0	0	0	0	0	0	0	0	0	0	0	0	0	0	0	0	0	0	0	0	0	0	0	0	0	0	0	0	0	0	0	0	0	0	0	2	0.94526	0.94903	0.13732	0.13202	0.67685	0.677	0.48346	0.4792	75	75	B	B	biological fallback assumption	illumina	hiseq_era	unknown	cdna_unspecified	unknown	bulk	unknown	unknown	NA	United Kingdom	2/9/16	Larval	Larval	Whole Organism	All anatomical structures
ERR1252075	PRJEB10833	0	0	0	0	0	0	0	0	0	0	0	0	0	0	0	0	0	0	0	0	0	0	0	0	0	0	0	0	0	0	0	0	0	0	0	0	0	0	0	0	0	0	0	0	0	0	0	0	0	0	0	0	0	2	0.94355	0.94753	0.1532	0.14715	0.68318	0.68361	0.47664	0.48383	75	75	B	B	biological fallback assumption	illumina	hiseq_era	unknown	cdna_unspecified	unknown	bulk	unknown	unknown	NA	United Kingdom	2/9/16	Larval	Larval	Whole Organism	All anatomical structures
ERR1252076	PRJEB10833	0	0	0	0	0	0	0	0	0	0	0	0	0	0	0	0	0	0	0	0	0	0	0	0	0	0	0	1	0	0	0	0	0	0	0	0	0	0	0	0	0	0	0	0	0	0	0	0	0	0	0	0	0	2	0.94582	0.94962	0.14282	0.13899	0.68063	0.68144	0.49189	0.49462	75	75	B	B	biological fallback assumption	illumina	hiseq_era	unknown	cdna_unspecified	unknown	bulk	unknown	unknown	NA	United Kingdom	2/9/16	Larval	Larval	Whole Organism	All anatomical structures
ERR1252077	PRJEB10833	0	0	0	0	0	0	0	0	0	0	0	0	0	0	0	0	0	0	0	0	0	0	0	0	0	0	0	2	0	0	0	0	0	0	0	0	0	0	0	0	0	0	0	0	0	0	0	0	0	0	0	0	0	2	0.93931	0.94142	0.12688	0.12391	0.69021	0.68832	0.48802	0.48965	75	75	B	B	biological fallback assumption	illumina	hiseq_era	unknown	cdna_unspecified	unknown	bulk	unknown	unknown	NA	United Kingdom	2/9/16	Hatching	Embryo	Fin	Surface Structure
ERR1252078	PRJEB10833	0	0	0	0	0	0	0	0	0	0	0	0	0	0	0	0	0	0	0	0	0	0	0	0	0	0	0	0	0	0	0	0	0	0	0	0	0	0	0	0	0	0	0	0	0	0	0	0	0	0	0	0	0	2	0.93341	0.93887	0.13682	0.1278	0.68923	0.68771	0.48359	0.48303	75	75	B	B	biological fallback assumption	illumina	hiseq_era	unknown	cdna_unspecified	unknown	bulk	unknown	unknown	NA	United Kingdom	2/9/16	Hatching	Embryo	Fin	Surface Structure
ERR1252079	PRJEB10833	0	0	0	0	0	0	0	0	0	0	0	0	0	0	0	0	0	0	0	0	0	0	0	0	0	0	0	0	0	0	0	0	0	0	0	0	0	0	0	0	0	0	0	0	0	0	0	0	0	0	0	0	0	2	0.93834	0.94195	0.13516	0.12776	0.69173	0.69012	0.4833	0.48819	75	75	B	B	biological fallback assumption	illumina	hiseq_era	unknown	cdna_unspecified	unknown	bulk	unknown	unknown	NA	United Kingdom	2/9/16	Hatching	Embryo	Fin	Surface Structure
ERR1252080	PRJEB10833	0	0	0	0	0	0	0	0	0	0	0	0	0	0	0	0	0	0	0	0	0	0	0	0	0	0	0	0	0	0	0	0	0	0	0	0	0	0	0	0	0	0	0	0	0	0	0	0	0	0	0	0	0	2	0.9355	0.93933	0.14718	0.14013	0.69085	0.6912	0.49081	0.48944	75	75	B	B	biological fallback assumption	illumina	hiseq_era	unknown	cdna_unspecified	unknown	bulk	unknown	unknown	NA	United Kingdom	2/9/16	Hatching	Embryo	Fin	Surface Structure
ERR1252081	PRJEB10833	0	0	0	0	0	0	0	0	0	0	0	0	0	0	0	0	0	0	0	0	0	0	0	0	0	0	0	1	0	0	0	0	0	0	0	0	0	0	0	0	0	0	0	0	0	0	0	0	0	0	0	0	0	2	0.93583	0.94042	0.13398	0.12651	0.68534	0.68568	0.46217	0.4949	75	75	B	B	biological fallback assumption	illumina	hiseq_era	unknown	cdna_unspecified	unknown	bulk	unknown	unknown	NA	United Kingdom	2/9/16	Hatching	Embryo	Fin	Surface Structure
ERR1252082	PRJEB10833	0	0	0	0	0	0	0	0	0	0	0	0	0	0	0	0	0	0	0	0	0	0	0	0	0	0	0	3	0	0	0	0	0	0	0	0	0	0	0	0	0	0	0	0	0	0	0	0	0	0	0	0	0	2	0.9373	0.94162	0.1296	0.12186	0.68787	0.68781	0.48635	0.48809	75	75	B	B	biological fallback assumption	illumina	hiseq_era	unknown	cdna_unspecified	unknown	bulk	unknown	unknown	NA	United Kingdom	2/9/16	Hatching	Embryo	Fin	Surface Structure
ERR1252083	PRJEB10833	0	0	0	0	0	0	0	0	0	0	0	0	0	0	0	0	0	0	0	0	0	0	0	0	0	0	0	1	0	0	0	0	0	0	0	0	0	0	0	0	0	0	0	0	0	0	0	0	0	0	0	0	0	2	0.93629	0.94163	0.13164	0.12564	0.69031	0.69018	0.48629	0.4889	75	75	B	B	biological fallback assumption	illumina	hiseq_era	unknown	cdna_unspecified	unknown	bulk	unknown	unknown	NA	United Kingdom	2/9/16	Hatching	Embryo	Fin	Surface Structure
ERR1252084	PRJEB10833	0	0	0	0	0	0	0	0	0	0	0	0	0	0	0	0	0	0	0	0	0	0	0	0	0	0	0	0	0	0	0	0	0	0	0	0	0	0	0	0	0	0	0	0	0	0	0	0	0	0	0	0	0	2	0.9347	0.93875	0.12918	0.12535	0.69031	0.68887	0.47405	0.47472	75	75	B	B	biological fallback assumption	illumina	hiseq_era	unknown	cdna_unspecified	unknown	bulk	unknown	unknown	NA	United Kingdom	2/9/16	Hatching	Embryo	Fin	Surface Structure
ERR1252085	PRJEB10833	0	0	0	0	0	0	0	0	0	0	0	0	0	0	0	0	0	0	0	0	0	0	0	0	0	0	0	1	0	0	0	0	0	0	0	0	0	0	0	0	0	0	0	0	0	0	0	0	0	0	0	0	0	2	0.93836	0.94219	0.13065	0.12589	0.6925	0.69236	0.48322	0.48652	75	75	B	B	biological fallback assumption	illumina	hiseq_era	unknown	cdna_unspecified	unknown	bulk	unknown	unknown	NA	United Kingdom	2/9/16	Hatching	Embryo	Fin	Surface Structure
ERR1252086	PRJEB10833	0	0	0	0	0	0	0	0	0	0	0	0	0	0	0	0	0	0	0	0	0	0	0	0	0	0	0	2	0	0	0	0	0	0	0	0	0	0	0	0	0	0	0	0	0	0	0	0	0	0	0	0	0	2	0.93937	0.9434	0.12941	0.12181	0.69262	0.69161	0.48997	0.48289	75	75	B	B	biological fallback assumption	illumina	hiseq_era	unknown	cdna_unspecified	unknown	bulk	unknown	unknown	NA	United Kingdom	2/9/16	Hatching	Embryo	Fin	Surface Structure
ERR1252087	PRJEB10833	0	0	0	0	0	0	0	0	0	0	0	0	0	0	0	0	0	0	0	0	0	0	0	0	0	0	0	3	0	0	0	0	0	0	0	0	0	0	0	0	0	0	0	0	0	0	0	0	0	0	0	0	0	2	0.94076	0.94218	0.129	0.12194	0.6925	0.69227	0.48968	0.48262	75	75	B	B	biological fallback assumption	illumina	hiseq_era	unknown	cdna_unspecified	unknown	bulk	unknown	unknown	NA	United Kingdom	2/9/16	Hatching	Embryo	Fin	Surface Structure
ERR1252088	PRJEB10833	0	0	0	0	0	0	0	0	0	0	0	0	0	0	0	0	0	0	0	0	0	0	0	0	0	0	0	1	0	0	0	0	0	0	0	0	0	0	0	0	0	0	0	0	0	0	0	0	0	0	0	0	0	2	0.93972	0.94541	0.12565	0.12077	0.68933	0.68864	0.48409	0.48667	75	75	B	B	biological fallback assumption	illumina	hiseq_era	unknown	cdna_unspecified	unknown	bulk	unknown	unknown	NA	United Kingdom	2/9/16	Hatching	Embryo	Fin	Surface Structure
ERR1252089	PRJEB10833	0	0	0	0	0	0	0	0	0	0	0	0	0	0	0	0	0	0	0	0	0	0	0	0	0	0	0	1	0	0	0	0	0	0	0	0	0	0	0	0	0	0	0	0	0	0	0	0	0	0	0	0	0	2	0.94167	0.94679	0.11925	0.1135	0.68864	0.68899	0.49464	0.48734	75	75	B	B	biological fallback assumption	illumina	hiseq_era	unknown	cdna_unspecified	unknown	bulk	unknown	unknown	NA	United Kingdom	2/9/16	Hatching	Embryo	Fin	Surface Structure
ERR1252090	PRJEB10833	0	0	0	0	0	0	0	0	0	0	0	0	0	0	0	0	0	0	0	0	0	0	0	0	0	0	0	1	0	0	0	0	0	0	0	0	0	0	0	0	0	0	0	0	0	0	0	0	0	0	0	0	0	2	0.9361	0.94014	0.13036	0.12399	0.68278	0.68247	0.48797	0.48356	75	75	B	B	biological fallback assumption	illumina	hiseq_era	unknown	cdna_unspecified	unknown	bulk	unknown	unknown	NA	United Kingdom	2/9/16	Hatching	Embryo	Fin	Surface Structure
ERR1252091	PRJEB10833	0	0	0	0	0	0	0	0	0	0	0	0	0	0	0	0	0	0	0	0	0	0	0	0	0	0	0	1	0	0	0	0	0	0	0	0	0	0	0	0	0	0	0	0	0	0	0	0	0	0	0	0	0	2	0.9376	0.94202	0.12845	0.12248	0.68584	0.686	0.49656	0.4994	75	75	B	B	biological fallback assumption	illumina	hiseq_era	unknown	cdna_unspecified	unknown	bulk	unknown	unknown	NA	United Kingdom	2/9/16	Hatching	Embryo	Fin	Surface Structure
ERR1252092	PRJEB10833	0	0	0	0	0	0	0	0	0	0	0	0	0	0	0	0	0	0	0	0	0	0	0	0	0	0	0	0	0	0	0	0	0	0	0	0	0	0	0	0	0	0	0	0	0	0	0	0	0	0	0	0	0	2	0.9383	0.94299	0.14	0.13228	0.69392	0.69262	0.49667	0.49681	75	75	B	B	biological fallback assumption	illumina	hiseq_era	unknown	cdna_unspecified	unknown	bulk	unknown	unknown	NA	United Kingdom	2/9/16	Hatching	Embryo	Fin	Surface Structure
ERR1252093	PRJEB10833	0	0	0	0	0	0	0	0	0	0	0	0	0	0	0	0	0	0	0	0	0	0	0	0	0	0	0	2	0	0	0	0	0	0	0	0	0	0	0	0	0	0	0	0	0	0	0	0	0	0	0	0	0	2	0.93111	0.9364	0.13923	0.13268	0.67562	0.67554	0.49893	0.49793	75	75	B	B	biological fallback assumption	illumina	hiseq_era	unknown	cdna_unspecified	unknown	bulk	unknown	unknown	NA	United Kingdom	2/9/16	Larval	Larval	Whole Organism	All anatomical structures
ERR1252094	PRJEB10833	0	0	0	0	0	0	0	0	0	0	0	0	0	0	0	0	0	0	0	0	0	0	0	0	0	0	0	1	0	0	0	0	0	0	0	0	0	0	0	0	0	0	0	0	0	0	0	0	0	0	0	0	0	2	0.93389	0.93929	0.13722	0.12848	0.68978	0.68868	0.50377	0.51229	75	75	B	B	biological fallback assumption	illumina	hiseq_era	unknown	cdna_unspecified	unknown	bulk	unknown	unknown	NA	United Kingdom	2/9/16	Larval	Larval	Whole Organism	All anatomical structures
ERR1252095	PRJEB10833	0	0	0	0	0	0	0	0	0	0	0	0	0	0	0	0	0	0	0	0	0	0	0	0	0	0	0	1	0	0	0	0	0	0	0	0	0	0	0	0	0	0	0	0	0	0	0	0	0	0	0	0	0	2	0.93841	0.94373	0.13099	0.12559	0.67876	0.6788	0.48681	0.48806	75	75	B	B	biological fallback assumption	illumina	hiseq_era	unknown	cdna_unspecified	unknown	bulk	unknown	unknown	NA	United Kingdom	2/9/16	Larval	Larval	Whole Organism	All anatomical structures
ERR1252096	PRJEB10833	0	0	0	0	0	0	0	0	0	0	0	0	0	0	0	0	0	0	0	0	0	0	0	0	0	0	0	1	0	0	0	0	0	0	0	0	0	0	0	0	0	0	0	0	0	0	0	0	0	0	0	0	0	2	0.93739	0.9422	0.13721	0.13016	0.6814	0.68112	0.49112	0.49187	75	75	B	B	biological fallback assumption	illumina	hiseq_era	unknown	cdna_unspecified	unknown	bulk	unknown	unknown	NA	United Kingdom	2/9/16	Larval	Larval	Whole Organism	All anatomical structures
ERR1252097	PRJEB10833	0	0	0	0	0	0	0	0	0	0	0	0	0	0	0	0	0	0	0	0	0	0	0	0	0	0	0	3	0	0	0	0	0	0	0	0	0	0	0	0	0	0	0	0	0	0	0	0	0	0	0	0	0	2	0.93916	0.9443	0.13647	0.13101	0.67809	0.67911	0.48947	0.49507	75	75	B	B	biological fallback assumption	illumina	hiseq_era	unknown	cdna_unspecified	unknown	bulk	unknown	unknown	NA	United Kingdom	2/9/16	Larval	Larval	Whole Organism	All anatomical structures
ERR1252098	PRJEB10833	0	0	0	0	0	0	0	0	0	0	0	0	0	0	0	0	0	0	0	0	0	0	0	0	0	0	0	0	0	0	0	0	0	0	0	0	0	0	0	0	0	0	0	0	0	0	0	0	0	0	0	0	0	2	0.9391	0.94466	0.14022	0.13536	0.68183	0.68233	0.48466	0.48974	75	75	B	B	biological fallback assumption	illumina	hiseq_era	unknown	cdna_unspecified	unknown	bulk	unknown	unknown	NA	United Kingdom	2/9/16	Larval	Larval	Whole Organism	All anatomical structures
ERR1252099	PRJEB10833	0	0	0	0	0	0	0	0	0	0	0	0	0	0	0	0	0	0	0	0	0	0	0	0	0	0	0	1	0	0	0	0	0	0	0	0	0	0	0	0	0	0	0	0	0	0	0	0	0	0	0	0	0	2	0.93474	0.93766	0.14672	0.14006	0.67996	0.67996	0.49609	0.487	75	75	B	B	biological fallback assumption	illumina	hiseq_era	unknown	cdna_unspecified	unknown	bulk	unknown	unknown	NA	United Kingdom	2/9/16	Larval	Larval	Whole Organism	All anatomical structures
ERR1252100	PRJEB10833	0	0	0	0	0	0	0	0	0	0	0	0	0	0	0	0	0	0	0	0	0	0	0	0	0	0	0	1	0	0	0	0	0	0	0	0	0	0	0	0	0	0	0	0	0	0	0	0	0	0	0	0	0	2	0.93386	0.93835	0.13899	0.13282	0.67387	0.67347	0.48315	0.48223	75	75	B	B	biological fallback assumption	illumina	hiseq_era	unknown	cdna_unspecified	unknown	bulk	unknown	unknown	NA	United Kingdom	2/9/16	Larval	Larval	Whole Organism	All anatomical structures
ERR1252101	PRJEB10833	0	0	0	0	0	0	0	0	0	0	0	0	0	0	0	0	0	0	0	0	0	0	0	0	0	0	0	2	0	0	0	0	0	0	0	0	0	0	0	0	0	0	0	0	0	0	0	0	0	0	0	0	0	2	0.93957	0.94433	0.11292	0.10723	0.68243	0.68288	0.50509	0.50187	75	75	B	B	biological fallback assumption	illumina	hiseq_era	unknown	cdna_unspecified	unknown	bulk	unknown	unknown	NA	United Kingdom	2/9/16	Larval	Larval	Whole Organism	All anatomical structures
ERR1252102	PRJEB10833	0	0	0	0	0	0	0	0	0	0	0	0	0	0	0	0	0	0	0	0	0	0	0	0	0	0	0	0	0	0	0	0	0	0	0	0	0	0	0	0	0	0	0	0	0	0	0	0	0	0	0	0	0	2	0.9358	0.94026	0.13195	0.12461	0.67237	0.67136	0.48919	0.48195	75	75	B	B	biological fallback assumption	illumina	hiseq_era	unknown	cdna_unspecified	unknown	bulk	unknown	unknown	NA	United Kingdom	2/9/16	Larval	Larval	Whole Organism	All anatomical structures
ERR1252103	PRJEB10833	0	0	0	0	0	0	0	0	0	0	0	0	0	0	0	0	0	0	0	0	0	0	0	0	0	0	0	2	0	0	0	0	0	0	0	0	0	0	0	0	0	0	0	0	0	0	0	0	0	0	0	0	0	2	0.9331	0.93834	0.14187	0.13417	0.67665	0.6747	0.49783	0.49462	75	75	B	B	biological fallback assumption	illumina	hiseq_era	unknown	cdna_unspecified	unknown	bulk	unknown	unknown	NA	United Kingdom	2/9/16	Larval	Larval	Whole Organism	All anatomical structures
ERR1252104	PRJEB10833	0	0	0	0	0	0	0	0	0	0	0	0	0	0	0	0	0	0	0	0	0	0	0	0	0	0	0	1	0	0	0	0	0	0	0	0	0	0	0	0	0	0	0	0	0	0	0	0	0	0	0	0	0	2	0.93849	0.94332	0.13775	0.13041	0.68116	0.67996	0.49413	0.49437	75	75	B	B	biological fallback assumption	illumina	hiseq_era	unknown	cdna_unspecified	unknown	bulk	unknown	unknown	NA	United Kingdom	2/9/16	Larval	Larval	Whole Organism	All anatomical structures
ERR1252105	PRJEB10833	0	0	0	0	0	0	0	0	0	0	0	0	0	0	0	0	0	0	0	0	0	0	0	0	0	0	0	2	0	0	0	0	0	0	0	0	0	0	0	0	0	0	0	0	0	0	0	0	0	0	0	0	0	2	0.93714	0.94194	0.13002	0.12326	0.67679	0.67574	0.49032	0.48401	75	75	B	B	biological fallback assumption	illumina	hiseq_era	unknown	cdna_unspecified	unknown	bulk	unknown	unknown	NA	United Kingdom	2/9/16	Larval	Larval	Whole Organism	All anatomical structures
ERR1252106	PRJEB10833	0	0	0	0	0	0	0	0	0	0	0	0	0	0	0	0	0	0	0	0	0	0	0	0	0	0	0	3	0	0	0	0	0	0	0	0	0	0	0	0	0	0	0	0	0	0	0	0	0	0	0	0	0	2	0.93282	0.93792	0.13781	0.13052	0.67787	0.67665	0.48544	0.48015	75	75	B	B	biological fallback assumption	illumina	hiseq_era	unknown	cdna_unspecified	unknown	bulk	unknown	unknown	NA	United Kingdom	2/9/16	Larval	Larval	Whole Organism	All anatomical structures
ERR1252107	PRJEB10833	0	0	0	0	0	0	0	0	0	0	0	0	0	0	0	0	0	0	0	0	0	0	0	0	0	0	0	2	1	0	0	0	0	1	0	0	0	0	0	0	0	0	0	0	0	0	0	0	0	0	0	0	0	2	0.93615	0.94052	0.1342	0.12822	0.67911	0.67939	0.48235	0.48431	75	75	B	B	biological fallback assumption	illumina	hiseq_era	unknown	cdna_unspecified	unknown	bulk	unknown	unknown	NA	United Kingdom	2/9/16	Larval	Larval	Whole Organism	All anatomical structures
ERR1252108	PRJEB10833	0	0	0	0	0	0	0	0	0	0	0	0	0	0	0	0	0	0	0	0	0	0	0	0	0	0	0	3	0	0	0	0	0	0	0	0	0	0	0	0	0	0	0	0	0	0	0	0	0	0	0	0	0	2	0.93249	0.93649	0.14587	0.13924	0.68442	0.68481	0.48112	0.4761	75	75	B	B	biological fallback assumption	illumina	hiseq_era	unknown	cdna_unspecified	unknown	bulk	unknown	unknown	NA	United Kingdom	2/9/16	Larval	Larval	Whole Organism	All anatomical structures
ERR1252109	PRJEB10833	0	0	0	0	0	0	0	0	0	0	0	0	0	0	0	0	0	0	0	0	0	0	0	0	0	0	0	0	0	0	0	0	0	0	0	0	0	0	0	0	0	0	0	0	0	0	0	0	0	0	0	0	0	2	0.93998	0.94509	0.12997	0.12533	0.68964	0.68986	0.49293	0.49763	75	75	B	B	biological fallback assumption	illumina	hiseq_era	unknown	cdna_unspecified	unknown	bulk	unknown	unknown	NA	United Kingdom	2/9/16	Hatching	Embryo	Fin	Surface Structure
ERR1252110	PRJEB10833	0	0	0	0	0	0	0	0	0	0	0	0	0	0	0	0	0	0	0	0	0	0	0	0	0	0	0	3	1	0	0	0	0	0	0	0	0	0	0	0	0	0	0	0	0	0	0	0	0	0	0	0	0	2	0.9373	0.94349	0.1308	0.12437	0.69085	0.6911	0.49213	0.49041	75	75	B	B	biological fallback assumption	illumina	hiseq_era	unknown	cdna_unspecified	unknown	bulk	unknown	unknown	NA	United Kingdom	2/9/16	Hatching	Embryo	Fin	Surface Structure
ERR1252111	PRJEB10833	0	0	0	0	0	0	0	0	0	0	0	0	0	0	0	0	0	0	0	0	0	0	0	0	0	0	0	1	0	0	0	0	0	0	0	0	0	0	0	0	0	0	0	0	0	0	0	0	0	0	0	0	0	2	0.9404	0.94633	0.13477	0.12865	0.70396	0.70374	0.49847	0.50089	75	75	B	B	biological fallback assumption	illumina	hiseq_era	unknown	cdna_unspecified	unknown	bulk	unknown	unknown	NA	United Kingdom	2/9/16	Hatching	Embryo	Fin	Surface Structure
ERR1252112	PRJEB10833	0	0	0	0	0	0	0	0	0	0	0	0	0	0	0	0	0	0	0	0	0	0	0	0	0	0	0	1	0	0	0	0	0	0	0	0	0	0	0	0	0	0	0	0	0	0	0	0	0	0	0	0	0	2	0.94464	0.94839	0.13591	0.12985	0.69682	0.69621	0.49316	0.49608	75	75	B	B	biological fallback assumption	illumina	hiseq_era	unknown	cdna_unspecified	unknown	bulk	unknown	unknown	NA	United Kingdom	2/9/16	Hatching	Embryo	Fin	Surface Structure
ERR1252113	PRJEB10833	0	0	0	0	0	0	0	0	0	0	0	0	0	0	0	0	0	0	0	0	0	0	0	0	0	0	0	1	1	0	0	0	0	0	0	0	0	0	0	0	0	0	0	0	0	0	0	0	0	0	0	0	0	2	0.94152	0.94673	0.12605	0.12146	0.6913	0.69191	0.48788	0.49307	75	75	B	B	biological fallback assumption	illumina	hiseq_era	unknown	cdna_unspecified	unknown	bulk	unknown	unknown	NA	United Kingdom	2/9/16	Hatching	Embryo	Fin	Surface Structure
ERR1252114	PRJEB10833	0	0	0	0	0	0	0	0	0	0	0	0	0	0	0	0	0	0	0	0	0	0	0	0	0	0	0	1	0	0	0	0	0	0	0	0	0	0	0	0	0	0	0	0	0	0	0	0	0	0	0	0	0	2	0.94204	0.94454	0.12426	0.11883	0.69223	0.69152	0.48506	0.48734	75	75	B	B	biological fallback assumption	illumina	hiseq_era	unknown	cdna_unspecified	unknown	bulk	unknown	unknown	NA	United Kingdom	2/9/16	Hatching	Embryo	Fin	Surface Structure
ERR1252115	PRJEB10833	0	0	0	0	0	0	0	0	0	0	0	0	0	0	0	0	0	0	0	0	0	0	0	0	0	0	0	0	0	0	0	0	0	0	0	0	0	0	0	0	0	0	0	0	0	0	0	0	0	0	0	0	0	2	0.94043	0.94638	0.12716	0.12307	0.69286	0.69232	0.48622	0.48941	75	75	B	B	biological fallback assumption	illumina	hiseq_era	unknown	cdna_unspecified	unknown	bulk	unknown	unknown	NA	United Kingdom	2/9/16	Hatching	Embryo	Fin	Surface Structure
ERR1252116	PRJEB10833	0	0	0	0	0	0	0	0	0	0	0	0	0	0	0	0	0	0	0	0	0	0	0	0	0	0	0	1	0	0	0	0	0	0	0	0	0	0	0	0	0	0	0	0	0	0	0	0	0	0	0	0	0	2	0.94091	0.94532	0.13651	0.13141	0.69347	0.69294	0.48984	0.48824	75	75	B	B	biological fallback assumption	illumina	hiseq_era	unknown	cdna_unspecified	unknown	bulk	unknown	unknown	NA	United Kingdom	2/9/16	Hatching	Embryo	Fin	Surface Structure
ERR1252117	PRJEB10833	0	0	0	0	0	0	0	0	0	0	0	0	0	0	0	0	0	0	0	0	0	0	0	0	0	0	0	0	0	0	0	0	0	0	0	0	0	0	0	0	0	0	0	0	0	0	0	0	0	0	0	0	0	2	0.94429	0.94622	0.12309	0.118	0.69085	0.69092	0.48993	0.49365	75	75	B	B	biological fallback assumption	illumina	hiseq_era	unknown	cdna_unspecified	unknown	bulk	unknown	unknown	NA	United Kingdom	2/9/16	Hatching	Embryo	Fin	Surface Structure
ERR1252118	PRJEB10833	0	0	0	0	0	0	0	0	0	0	0	0	0	0	0	0	0	0	0	0	0	0	0	0	0	0	0	2	0	0	0	0	0	0	0	0	0	0	0	0	0	0	0	0	0	0	0	0	0	0	0	0	0	2	0.94125	0.94587	0.12922	0.12332	0.69152	0.6914	0.48975	0.48899	75	75	B	B	biological fallback assumption	illumina	hiseq_era	unknown	cdna_unspecified	unknown	bulk	unknown	unknown	NA	United Kingdom	2/9/16	Hatching	Embryo	Fin	Surface Structure
ERR1252119	PRJEB10833	0	0	0	0	0	0	0	0	0	0	0	0	0	0	0	0	0	0	0	0	0	0	0	0	0	0	0	2	1	0	0	0	0	0	0	0	0	0	0	0	0	0	0	0	0	0	0	0	0	0	0	0	0	2	0.9411	0.94442	0.12781	0.12272	0.68266	0.68302	0.48653	0.49079	75	75	B	B	biological fallback assumption	illumina	hiseq_era	unknown	cdna_unspecified	unknown	bulk	unknown	unknown	NA	United Kingdom	2/9/16	Hatching	Embryo	Fin	Surface Structure
ERR1252120	PRJEB10833	0	0	0	0	0	0	0	0	0	0	0	0	0	0	0	0	0	0	0	0	0	0	0	0	0	0	0	1	0	0	0	0	0	0	0	0	0	0	0	0	0	0	0	0	0	0	0	0	0	0	0	0	0	2	0.94163	0.94638	0.11955	0.11461	0.6855	0.68605	0.48494	0.48941	75	75	B	B	biological fallback assumption	illumina	hiseq_era	unknown	cdna_unspecified	unknown	bulk	unknown	unknown	NA	United Kingdom	2/9/16	Hatching	Embryo	Fin	Surface Structure
ERR1252121	PRJEB10833	0	0	0	0	0	0	0	0	0	0	0	0	0	0	0	0	0	0	0	0	0	0	0	0	0	0	0	2	0	0	0	0	0	0	0	0	0	0	0	0	0	0	0	0	0	0	0	0	0	0	0	0	0	2	0.94121	0.94546	0.12589	0.11824	0.68998	0.68966	0.49374	0.49684	75	75	B	B	biological fallback assumption	illumina	hiseq_era	unknown	cdna_unspecified	unknown	bulk	unknown	unknown	NA	United Kingdom	2/9/16	Hatching	Embryo	Fin	Surface Structure
ERR1252122	PRJEB10833	0	0	0	0	0	0	0	0	0	0	0	0	0	0	0	0	0	0	0	0	0	0	0	0	0	0	0	1	0	0	0	0	0	0	0	0	0	0	0	0	0	0	0	0	0	0	0	0	0	0	0	0	0	2	0.93656	0.94228	0.12978	0.12236	0.6911	0.69006	0.49223	0.4973	75	75	B	B	biological fallback assumption	illumina	hiseq_era	unknown	cdna_unspecified	unknown	bulk	unknown	unknown	NA	United Kingdom	2/9/16	Hatching	Embryo	Fin	Surface Structure
ERR1252123	PRJEB10833	0	0	0	0	0	0	0	0	0	0	0	0	0	0	0	0	0	0	0	0	0	0	0	0	0	0	0	1	0	0	0	0	0	0	0	0	0	0	0	0	0	0	0	0	0	0	0	0	0	0	0	0	0	2	0.93829	0.94393	0.13071	0.12333	0.69388	0.69301	0.49382	0.49416	75	75	B	B	biological fallback assumption	illumina	hiseq_era	unknown	cdna_unspecified	unknown	bulk	unknown	unknown	NA	United Kingdom	2/9/16	Hatching	Embryo	Fin	Surface Structure
ERR1252124	PRJEB10833	0	0	0	0	0	0	0	0	0	0	0	0	0	0	0	0	0	0	0	0	0	0	0	0	0	0	0	2	0	0	0	0	0	0	0	0	0	0	0	0	0	0	0	0	0	0	0	0	0	0	0	0	0	2	0.93806	0.94256	0.12783	0.11928	0.68568	0.68692	0.49279	0.49544	75	75	B	B	biological fallback assumption	illumina	hiseq_era	unknown	cdna_unspecified	unknown	bulk	unknown	unknown	NA	United Kingdom	2/9/16	Hatching	Embryo	Fin	Surface Structure
ERR1252125	PRJEB10833	0	0	0	0	0	0	0	0	0	0	0	0	0	0	0	0	0	0	0	0	0	0	0	0	0	0	0	1	0	0	0	0	0	0	0	0	0	0	0	0	0	0	0	0	0	0	0	0	0	0	0	0	0	2	0.94479	0.94993	0.10967	0.10451	0.68383	0.6829	0.49896	0.4988	75	75	B	B	biological fallback assumption	illumina	hiseq_era	unknown	cdna_unspecified	unknown	bulk	unknown	unknown	NA	United Kingdom	2/9/16	Larval	Larval	Whole Organism	All anatomical structures
ERR1252126	PRJEB10833	0	0	0	0	0	0	0	0	0	0	0	0	0	0	0	0	0	0	0	0	0	0	0	0	0	0	0	0	0	1	0	0	0	0	0	0	0	0	0	0	0	0	0	0	0	0	0	0	0	0	0	0	0	2	0.93704	0.94061	0.138	0.12944	0.68187	0.68189	0.48932	0.48754	75	75	B	B	biological fallback assumption	illumina	hiseq_era	unknown	cdna_unspecified	unknown	bulk	unknown	unknown	NA	United Kingdom	2/9/16	Larval	Larval	Whole Organism	All anatomical structures
ERR1252127	PRJEB10833	0	0	0	0	0	0	0	0	0	0	0	0	0	0	0	0	0	0	0	0	0	0	0	0	0	0	0	2	0	0	0	0	0	0	0	0	0	0	0	0	0	0	0	0	0	0	0	0	0	0	0	0	0	2	0.93249	0.9366	0.1447	0.13588	0.67511	0.67547	0.48969	0.48864	75	75	B	B	biological fallback assumption	illumina	hiseq_era	unknown	cdna_unspecified	unknown	bulk	unknown	unknown	NA	United Kingdom	2/9/16	Larval	Larval	Whole Organism	All anatomical structures
ERR1252128	PRJEB10833	0	0	0	0	0	0	0	0	0	0	0	0	0	0	0	0	0	0	0	0	0	0	0	0	0	0	0	1	0	0	0	0	0	0	0	0	0	0	0	0	0	0	0	0	0	0	0	0	0	0	0	0	0	2	0.93167	0.93671	0.14578	0.13769	0.67815	0.67831	0.47718	0.48755	75	75	B	B	biological fallback assumption	illumina	hiseq_era	unknown	cdna_unspecified	unknown	bulk	unknown	unknown	NA	United Kingdom	2/9/16	Larval	Larval	Whole Organism	All anatomical structures
ERR1252129	PRJEB10833	0	0	0	0	0	0	0	0	0	0	0	0	0	0	0	0	0	0	0	0	0	0	0	0	0	0	0	1	0	0	0	0	0	0	0	0	0	0	0	0	0	0	0	0	0	0	0	0	0	0	0	0	0	2	0.93292	0.93634	0.14606	0.13799	0.67659	0.67604	0.49273	0.48081	75	75	B	B	biological fallback assumption	illumina	hiseq_era	unknown	cdna_unspecified	unknown	bulk	unknown	unknown	NA	United Kingdom	2/9/16	Larval	Larval	Whole Organism	All anatomical structures
ERR1252130	PRJEB10833	0	0	0	0	0	0	0	0	0	0	0	0	0	0	0	0	0	0	0	0	0	0	0	0	0	0	0	0	0	0	0	0	0	0	0	0	0	0	0	0	0	0	0	0	0	0	0	0	0	0	0	0	0	2	0.94055	0.94363	0.13868	0.13238	0.67756	0.67724	0.48747	0.49333	75	75	B	B	biological fallback assumption	illumina	hiseq_era	unknown	cdna_unspecified	unknown	bulk	unknown	unknown	NA	United Kingdom	2/9/16	Larval	Larval	Whole Organism	All anatomical structures
ERR1252131	PRJEB10833	0	0	0	0	0	0	0	0	0	0	0	0	0	0	0	0	0	0	0	0	0	0	0	0	0	0	0	2	0	0	0	0	0	0	0	0	0	0	0	0	0	0	0	0	0	0	0	0	0	0	0	0	0	2	0.93092	0.93528	0.15597	0.14666	0.68103	0.68043	0.48622	0.48728	75	75	B	B	biological fallback assumption	illumina	hiseq_era	unknown	cdna_unspecified	unknown	bulk	unknown	unknown	NA	United Kingdom	2/9/16	Larval	Larval	Whole Organism	All anatomical structures
ERR1252132	PRJEB10833	0	0	0	0	0	0	0	0	0	0	0	0	0	0	0	0	0	0	0	0	0	0	0	0	0	0	0	1	0	0	0	0	0	0	0	0	0	0	0	0	0	0	0	0	0	0	0	0	0	0	0	0	0	2	0.93727	0.94265	0.13893	0.13263	0.67974	0.67974	0.48933	0.49144	75	75	B	B	biological fallback assumption	illumina	hiseq_era	unknown	cdna_unspecified	unknown	bulk	unknown	unknown	NA	United Kingdom	2/9/16	Larval	Larval	Whole Organism	All anatomical structures
ERR1252133	PRJEB10833	0	0	0	0	0	0	0	0	0	0	0	0	0	0	0	0	0	0	0	0	0	0	0	0	0	0	0	2	0	0	0	0	0	0	0	0	0	0	0	0	0	0	0	0	0	0	0	0	0	0	0	0	0	2	0.94784	0.94909	0.10727	0.10158	0.68787	0.68789	0.49971	0.50508	75	75	B	B	biological fallback assumption	illumina	hiseq_era	unknown	cdna_unspecified	unknown	bulk	unknown	unknown	NA	United Kingdom	2/9/16	Larval	Larval	Whole Organism	All anatomical structures
ERR1252134	PRJEB10833	0	0	0	0	0	0	0	0	0	0	0	0	0	0	0	0	0	0	0	0	0	0	0	0	0	0	0	0	0	0	0	0	0	0	0	0	0	0	0	0	0	0	0	0	0	0	0	0	0	0	0	0	0	2	0.93882	0.94058	0.13365	0.1256	0.67732	0.67704	0.49784	0.49866	75	75	B	B	biological fallback assumption	illumina	hiseq_era	unknown	cdna_unspecified	unknown	bulk	unknown	unknown	NA	United Kingdom	2/9/16	Larval	Larval	Whole Organism	All anatomical structures
ERR1252135	PRJEB10833	0	0	0	0	0	0	0	0	0	0	0	0	0	0	0	0	0	0	0	0	0	0	0	0	0	0	0	3	0	0	0	0	0	0	0	0	0	0	0	0	0	0	0	0	0	0	0	0	0	0	0	0	0	2	0.94116	0.94552	0.13003	0.12418	0.68343	0.68347	0.48975	0.48987000000000003	75	75	B	B	biological fallback assumption	illumina	hiseq_era	unknown	cdna_unspecified	unknown	bulk	unknown	unknown	NA	United Kingdom	2/9/16	Larval	Larval	Whole Organism	All anatomical structures
ERR1252136	PRJEB10833	0	0	0	0	0	0	0	0	0	0	0	0	0	0	0	0	0	0	0	0	0	0	0	0	0	0	0	2	0	0	0	0	0	0	0	0	0	0	0	0	0	0	0	0	0	0	0	0	0	0	0	0	0	2	0.93206	0.9373	0.14505	0.13848	0.67653	0.67572	0.48968	0.48854	75	75	B	B	biological fallback assumption	illumina	hiseq_era	unknown	cdna_unspecified	unknown	bulk	unknown	unknown	NA	United Kingdom	2/9/16	Larval	Larval	Whole Organism	All anatomical structures
ERR1252137	PRJEB10833	0	0	0	0	0	0	0	0	0	0	0	0	0	0	0	0	0	0	0	0	0	0	0	0	0	0	0	1	0	0	0	0	0	0	0	0	0	0	0	0	0	0	0	0	0	0	0	0	0	0	0	0	0	2	0.93618	0.9404	0.13518	0.12678	0.68085	0.68118	0.48665	0.49015	75	75	B	B	biological fallback assumption	illumina	hiseq_era	unknown	cdna_unspecified	unknown	bulk	unknown	unknown	NA	United Kingdom	2/9/16	Larval	Larval	Whole Organism	All anatomical structures
ERR1252138	PRJEB10833	0	0	0	0	0	0	0	0	0	0	0	0	0	0	0	0	0	0	0	0	0	0	0	0	0	0	0	4	0	0	0	0	0	0	0	0	0	0	0	0	0	0	0	0	0	0	0	0	0	0	0	0	0	2	0.93366	0.93713	0.14014	0.1335	0.67815	0.67921	0.48941	0.48757	75	75	B	B	biological fallback assumption	illumina	hiseq_era	unknown	cdna_unspecified	unknown	bulk	unknown	unknown	NA	United Kingdom	2/9/16	Larval	Larval	Whole Organism	All anatomical structures
ERR1252139	PRJEB10833	0	0	0	0	0	0	0	0	0	0	0	0	0	0	0	0	0	0	0	0	0	0	0	0	0	0	0	1	1	0	0	0	0	0	0	0	0	0	0	0	0	0	0	0	0	0	0	0	0	0	0	0	0	2	0.9341	0.93902	0.13947	0.13104	0.67898	0.67878	0.48145	0.47953	75	75	B	B	biological fallback assumption	illumina	hiseq_era	unknown	cdna_unspecified	unknown	bulk	unknown	unknown	NA	United Kingdom	2/9/16	Larval	Larval	Whole Organism	All anatomical structures
ERR1252140	PRJEB10833	0	0	0	0	0	0	0	0	0	0	0	0	0	0	0	0	0	0	0	0	0	0	0	0	0	0	0	1	0	0	0	0	0	0	0	0	0	0	0	0	0	0	0	0	0	0	0	0	0	0	0	0	0	2	0.93596	0.94059	0.14105	0.1335	0.67951	0.68002	0.49067	0.49439	75	75	B	B	biological fallback assumption	illumina	hiseq_era	unknown	cdna_unspecified	unknown	bulk	unknown	unknown	NA	United Kingdom	2/9/16	Larval	Larval	Whole Organism	All anatomical structures
ERR1252141	PRJEB10833	0	0	0	0	0	0	0	0	0	0	0	0	0	0	0	0	0	0	0	0	0	0	0	0	0	0	0	0	0	0	0	0	0	0	0	0	0	0	0	0	0	0	0	0	0	0	0	0	0	0	0	0	0	2	0.94991	0.95303	0.10923	0.10478	0.67777	0.67752	0.47415	0.47459	75	75	B	B	biological fallback assumption	illumina	hiseq_era	unknown	cdna_unspecified	unknown	bulk	unknown	unknown	NA	United Kingdom	2/9/16	Hatching	Embryo	Fin	Surface Structure
ERR1252142	PRJEB10833	0	0	0	0	0	0	0	0	0	0	0	0	0	0	0	0	0	0	0	0	0	0	0	0	0	0	0	0	0	0	0	0	0	0	0	0	0	0	0	0	0	0	0	0	0	0	0	0	0	0	0	0	0	2	0.95259	0.95524	0.11251	0.11018	0.68426	0.68519	0.47693	0.46405	75	75	B	B	biological fallback assumption	illumina	hiseq_era	unknown	cdna_unspecified	unknown	bulk	unknown	unknown	NA	United Kingdom	2/9/16	Hatching	Embryo	Fin	Surface Structure
ERR1252143	PRJEB10833	0	0	0	0	0	0	0	0	0	0	0	0	0	0	0	0	0	0	0	0	0	0	0	0	0	0	0	0	0	0	0	0	0	0	0	0	0	0	0	0	0	0	0	0	0	0	0	0	0	0	0	0	0	2	0.9508	0.9544	0.12211	0.11848	0.68189	0.68252	0.47007	0.47092	75	75	B	B	biological fallback assumption	illumina	hiseq_era	unknown	cdna_unspecified	unknown	bulk	unknown	unknown	NA	United Kingdom	2/9/16	Hatching	Embryo	Fin	Surface Structure
ERR1252144	PRJEB10833	0	0	0	0	0	0	0	0	0	0	0	0	0	0	0	0	0	0	0	0	0	0	0	0	0	0	0	0	0	0	0	0	0	0	0	0	0	0	0	0	0	0	0	0	0	0	0	0	0	0	0	0	0	2	0.94983	0.95594	0.1047	0.10098	0.68162	0.68132	0.49144	0.48962	75	75	B	B	biological fallback assumption	illumina	hiseq_era	unknown	cdna_unspecified	unknown	bulk	unknown	unknown	NA	United Kingdom	2/9/16	Hatching	Embryo	Fin	Surface Structure
ERR1252145	PRJEB10833	0	0	0	0	0	0	0	0	0	0	0	0	0	0	0	0	0	0	0	0	0	0	0	0	0	0	0	0	0	0	0	0	0	0	0	0	0	0	0	0	0	0	0	0	0	0	0	0	0	0	0	0	0	2	0.95033	0.95579	0.11461	0.11135	0.68891	0.68903	0.47134	0.4844	75	75	B	B	biological fallback assumption	illumina	hiseq_era	unknown	cdna_unspecified	unknown	bulk	unknown	unknown	NA	United Kingdom	2/9/16	Hatching	Embryo	Fin	Surface Structure
ERR1252146	PRJEB10833	0	0	0	0	0	0	0	0	0	0	0	0	0	0	0	0	0	0	0	0	0	0	0	0	0	0	0	0	0	0	0	0	0	0	0	0	0	0	0	0	0	0	0	0	0	0	0	0	0	0	0	0	0	2	0.95332	0.95723	0.1149	0.11124	0.68972	0.69002	0.47323	0.47601	75	75	B	B	biological fallback assumption	illumina	hiseq_era	unknown	cdna_unspecified	unknown	bulk	unknown	unknown	NA	United Kingdom	2/9/16	Hatching	Embryo	Fin	Surface Structure
ERR1252147	PRJEB10833	0	0	0	0	0	0	0	0	0	0	0	0	0	0	0	0	0	0	0	0	0	0	0	0	0	0	0	1	1	0	0	0	0	0	0	0	0	0	0	0	0	0	0	0	0	0	0	0	0	0	0	0	0	2	0.94947	0.95507	0.1139	0.11021	0.69098	0.69031	0.47728	0.47883	75	75	B	B	biological fallback assumption	illumina	hiseq_era	unknown	cdna_unspecified	unknown	bulk	unknown	unknown	NA	United Kingdom	2/9/16	Hatching	Embryo	Fin	Surface Structure
ERR1252148	PRJEB10833	0	0	0	0	0	0	0	0	0	0	0	0	0	0	0	0	0	0	0	0	0	0	0	0	0	0	0	1	0	0	0	0	0	0	0	0	0	0	0	0	0	0	0	0	0	0	0	0	0	0	0	0	0	2	0.94933	0.95437	0.11919	0.11379	0.68582	0.68556	0.47785	0.47914	75	75	B	B	biological fallback assumption	illumina	hiseq_era	unknown	cdna_unspecified	unknown	bulk	unknown	unknown	NA	United Kingdom	2/9/16	Hatching	Embryo	Fin	Surface Structure
ERR1252149	PRJEB10833	0	0	0	0	0	0	0	0	0	0	0	0	0	0	0	0	0	0	0	0	0	0	0	0	0	0	0	0	0	0	0	0	0	0	0	0	0	0	0	0	0	0	0	0	0	0	0	0	0	0	0	0	0	2	0.95353	0.95556	0.11641	0.11222	0.67976	0.67998	0.47657	0.4787	75	75	B	B	biological fallback assumption	illumina	hiseq_era	unknown	cdna_unspecified	unknown	bulk	unknown	unknown	NA	United Kingdom	2/9/16	Hatching	Embryo	Fin	Surface Structure
ERR1252150	PRJEB10833	0	0	0	0	0	0	0	0	0	0	0	0	0	0	0	0	0	0	0	0	0	0	0	0	0	0	0	0	2	0	0	0	0	0	0	0	0	0	0	0	0	0	0	0	0	0	0	0	0	0	0	0	0	2	0.95308	0.95606	0.11742	0.11449	0.67763	0.67825	0.47845	0.48046	75	75	B	B	biological fallback assumption	illumina	hiseq_era	unknown	cdna_unspecified	unknown	bulk	unknown	unknown	NA	United Kingdom	2/9/16	Hatching	Embryo	Fin	Surface Structure
ERR1252151	PRJEB10833	0	0	0	0	0	0	0	0	0	0	0	0	0	0	0	0	0	0	0	0	0	0	0	0	0	0	0	0	0	0	0	0	0	0	0	0	0	0	0	0	0	0	0	0	0	0	0	0	0	0	0	0	0	2	0.95176	0.95534	0.11582	0.11154	0.6841	0.68408	0.47737	0.48338	75	75	B	B	biological fallback assumption	illumina	hiseq_era	unknown	cdna_unspecified	unknown	bulk	unknown	unknown	NA	United Kingdom	2/9/16	Hatching	Embryo	Fin	Surface Structure
ERR1252152	PRJEB10833	0	0	0	0	0	0	0	0	0	0	0	0	0	0	0	0	0	0	0	0	0	0	0	0	0	0	0	0	0	0	0	0	0	0	0	0	0	0	0	0	0	0	0	0	0	0	0	0	0	0	0	0	0	2	0.85054	0.83185	0.06945	0.06611	0.71086	0.7125	0.4774	0.47917	75	75	B	B	biological fallback assumption	illumina	hiseq_era	unknown	cdna_unspecified	unknown	bulk	unknown	unknown	NA	United Kingdom	2/9/16	Hatching	Embryo	Fin	Surface Structure
ERR1252153	PRJEB10833	0	0	0	0	0	0	0	0	0	0	0	0	0	0	0	0	0	0	0	0	0	0	0	0	0	0	0	0	0	0	0	0	0	0	0	0	0	0	0	0	0	0	0	0	0	0	0	0	0	0	0	0	0	2	0.94757	0.95218	0.12032	0.11204	0.69014	0.68996	0.49681	0.491	75	75	B	B	biological fallback assumption	illumina	hiseq_era	unknown	cdna_unspecified	unknown	bulk	unknown	unknown	NA	United Kingdom	2/9/16	Hatching	Embryo	Fin	Surface Structure
ERR1252154	PRJEB10833	0	0	0	0	0	0	0	0	0	0	0	0	0	0	0	0	0	0	0	0	0	0	0	0	0	0	0	1	0	0	0	0	0	0	0	0	0	0	0	0	0	0	0	0	0	0	0	0	0	0	0	0	0	2	0.94898	0.9545	0.10547	0.09764	0.69254	0.69232	0.49049	0.49179	75	75	B	B	biological fallback assumption	illumina	hiseq_era	unknown	cdna_unspecified	unknown	bulk	unknown	unknown	NA	United Kingdom	2/9/16	Hatching	Embryo	Fin	Surface Structure
ERR1252155	PRJEB10833	0	0	0	0	0	0	0	0	0	0	0	0	0	0	0	0	0	0	0	0	0	0	0	0	0	0	0	0	0	0	0	0	0	0	0	0	0	0	0	0	0	0	0	0	0	0	0	0	0	0	0	0	0	2	0.94573	0.95086	0.12942	0.1197	0.69227	0.69144	0.49838	0.49675	75	75	B	B	biological fallback assumption	illumina	hiseq_era	unknown	cdna_unspecified	unknown	bulk	unknown	unknown	NA	United Kingdom	2/9/16	Hatching	Embryo	Fin	Surface Structure
ERR1252156	PRJEB10833	0	0	0	0	0	0	0	0	0	0	0	0	0	0	0	0	0	0	0	0	0	0	0	0	0	0	0	0	0	0	0	0	0	0	0	0	0	0	0	0	0	0	0	0	0	0	0	0	0	0	0	0	0	2	0.94562	0.95095	0.13498	0.12645	0.68637	0.6854	0.49174	0.4927	75	75	B	B	biological fallback assumption	illumina	hiseq_era	unknown	cdna_unspecified	unknown	bulk	unknown	unknown	NA	United Kingdom	2/9/16	Hatching	Embryo	Fin	Surface Structure
ERR1252157	PRJEB10833	0	0	0	0	0	0	0	0	0	0	0	0	0	0	0	0	0	0	0	0	0	0	0	0	0	0	0	1	0	0	0	0	0	0	0	0	0	0	0	0	0	0	0	0	0	0	0	0	0	0	0	0	0	2	0.94337	0.94776	0.14244	0.13578	0.68065	0.68045	0.47959	0.48373	75	75	B	B	biological fallback assumption	illumina	hiseq_era	unknown	cdna_unspecified	unknown	bulk	unknown	unknown	NA	United Kingdom	2/9/16	Larval	Larval	Whole Organism	All anatomical structures
ERR1252158	PRJEB10833	0	0	0	0	0	0	0	0	0	0	0	0	0	0	0	0	0	0	0	0	0	0	0	0	0	0	0	0	0	0	0	0	0	0	0	0	0	0	0	0	0	0	0	0	0	0	0	0	0	0	0	0	0	2	0.94042	0.9458	0.15077	0.14249	0.67803	0.67653	0.47488	0.47926	75	75	B	B	biological fallback assumption	illumina	hiseq_era	unknown	cdna_unspecified	unknown	bulk	unknown	unknown	NA	United Kingdom	2/9/16	Larval	Larval	Whole Organism	All anatomical structures
ERR1252159	PRJEB10833	0	0	0	0	0	0	0	0	0	0	0	0	0	0	0	0	0	0	0	0	0	0	0	0	0	0	0	0	0	0	0	0	0	0	0	0	0	0	0	0	0	0	0	0	0	0	0	0	0	0	0	0	0	2	0.94286	0.94693	0.14615	0.13831	0.67592	0.67478	0.48518	0.48449	75	75	B	B	biological fallback assumption	illumina	hiseq_era	unknown	cdna_unspecified	unknown	bulk	unknown	unknown	NA	United Kingdom	2/9/16	Larval	Larval	Whole Organism	All anatomical structures
ERR1252160	PRJEB10833	0	0	0	0	0	0	0	0	0	0	0	0	0	0	0	0	0	0	0	0	0	0	0	0	0	0	0	0	0	0	0	0	0	0	0	0	0	0	0	0	0	0	0	0	0	0	0	0	0	0	0	0	0	2	0.94079	0.94583	0.15605	0.14735	0.68065	0.6813	0.4754	0.47556	75	75	B	B	biological fallback assumption	illumina	hiseq_era	unknown	cdna_unspecified	unknown	bulk	unknown	unknown	NA	United Kingdom	2/9/16	Larval	Larval	Whole Organism	All anatomical structures
ERR1252161	PRJEB10833	0	0	0	0	0	0	0	0	0	0	0	0	0	0	0	0	0	0	0	0	0	0	0	0	0	0	0	1	0	0	0	0	0	0	0	0	0	0	0	0	0	0	0	0	0	0	0	0	0	0	0	0	0	2	0.94418	0.94912	0.13615	0.12821	0.68105	0.68107	0.47823	0.46833	75	75	B	B	biological fallback assumption	illumina	hiseq_era	unknown	cdna_unspecified	unknown	bulk	unknown	unknown	NA	United Kingdom	2/9/16	Larval	Larval	Whole Organism	All anatomical structures
ERR1252162	PRJEB10833	0	0	0	0	0	0	0	0	0	0	0	0	0	0	0	0	0	0	0	0	0	0	0	0	0	0	0	0	0	1	0	0	0	0	0	0	0	0	0	0	0	0	0	0	0	0	0	0	0	0	0	0	0	2	0.94275	0.94655	0.14373	0.13445	0.68381	0.68318	0.47912	0.48401	75	75	B	B	biological fallback assumption	illumina	hiseq_era	unknown	cdna_unspecified	unknown	bulk	unknown	unknown	NA	United Kingdom	2/9/16	Larval	Larval	Whole Organism	All anatomical structures
ERR1252163	PRJEB10833	0	0	0	0	0	0	0	0	0	0	0	0	0	0	0	0	0	0	0	0	0	0	0	0	0	0	0	0	0	0	0	0	0	0	0	0	0	0	0	0	0	0	0	0	0	0	0	0	0	0	0	0	0	2	0.94335	0.94754	0.14474	0.13841	0.67984	0.68045	0.4809	0.47941	75	75	B	B	biological fallback assumption	illumina	hiseq_era	unknown	cdna_unspecified	unknown	bulk	unknown	unknown	NA	United Kingdom	2/9/16	Larval	Larval	Whole Organism	All anatomical structures
ERR1252164	PRJEB10833	0	0	0	0	0	0	0	0	0	0	0	0	0	0	0	0	0	0	0	0	0	0	0	0	0	0	0	0	0	0	0	0	0	0	0	0	0	0	0	0	0	0	0	0	0	0	0	0	0	0	0	0	0	2	0.94788	0.95396	0.11094	0.10491	0.68274	0.68241	0.47903	0.48936	75	75	B	B	biological fallback assumption	illumina	hiseq_era	unknown	cdna_unspecified	unknown	bulk	unknown	unknown	NA	United Kingdom	2/9/16	Larval	Larval	Whole Organism	All anatomical structures
ERR1252165	PRJEB10833	0	0	0	0	0	0	0	0	0	0	0	0	0	0	0	0	0	0	0	0	0	0	0	0	0	0	0	0	0	0	0	0	0	0	0	0	0	0	0	0	0	0	0	0	0	0	0	0	0	0	0	0	0	2	0.94636	0.95067	0.13024	0.12429	0.68682	0.68552	0.47661	0.47916	75	75	B	B	biological fallback assumption	illumina	hiseq_era	unknown	cdna_unspecified	unknown	bulk	unknown	unknown	NA	United Kingdom	2/9/16	Larval	Larval	Whole Organism	All anatomical structures
ERR1252166	PRJEB10833	0	0	0	0	0	0	0	0	0	0	0	0	0	0	0	0	0	0	0	0	0	0	0	0	0	0	0	1	0	0	0	0	0	0	0	0	0	0	0	0	0	0	0	0	0	0	0	0	0	0	0	0	0	2	0.94769	0.95425	0.1234	0.11749	0.68952	0.68917	0.48008	0.48912	75	75	B	B	biological fallback assumption	illumina	hiseq_era	unknown	cdna_unspecified	unknown	bulk	unknown	unknown	NA	United Kingdom	2/9/16	Larval	Larval	Whole Organism	All anatomical structures
ERR1252167	PRJEB10833	0	0	0	0	0	0	0	0	0	0	0	0	0	0	0	0	0	0	0	0	0	0	0	0	0	0	0	0	0	0	0	0	0	0	0	0	0	0	0	0	0	0	0	0	0	0	0	0	0	0	0	0	0	2	0.94589	0.95074	0.13371	0.12617	0.67667	0.67714	0.48888	0.49242	75	75	B	B	biological fallback assumption	illumina	hiseq_era	unknown	cdna_unspecified	unknown	bulk	unknown	unknown	NA	United Kingdom	2/9/16	Larval	Larval	Whole Organism	All anatomical structures
ERR1252168	PRJEB10833	0	0	0	0	0	0	0	0	0	0	0	0	0	0	0	0	0	0	0	0	0	0	0	0	0	0	0	1	0	0	0	0	0	0	0	0	0	0	0	0	0	0	0	0	0	0	0	0	0	0	0	0	0	2	0.9444	0.95018	0.13434	0.129	0.68006	0.67941	0.48598	0.48034	75	75	B	B	biological fallback assumption	illumina	hiseq_era	unknown	cdna_unspecified	unknown	bulk	unknown	unknown	NA	United Kingdom	2/9/16	Larval	Larval	Whole Organism	All anatomical structures
ERR1252169	PRJEB10833	0	0	0	0	0	0	0	0	0	0	0	0	0	0	0	0	0	0	0	0	0	0	0	0	0	0	0	2	0	0	0	0	0	0	0	0	0	0	0	0	0	0	0	0	0	0	0	0	0	0	0	0	0	2	0.94411	0.94837	0.14082	0.13497	0.68187	0.68392	0.48122	0.49336	75	75	B	B	biological fallback assumption	illumina	hiseq_era	unknown	cdna_unspecified	unknown	bulk	unknown	unknown	NA	United Kingdom	2/9/16	Larval	Larval	Whole Organism	All anatomical structures
ERR1252170	PRJEB10833	0	0	0	0	0	0	0	0	0	0	0	0	0	0	0	0	0	0	0	0	0	0	0	0	0	0	0	0	0	0	0	0	0	0	0	0	0	0	0	0	0	0	0	0	0	0	0	0	0	0	0	0	0	2	0.94196	0.94825	0.13599	0.13116	0.67827	0.67777	0.48094	0.48313	75	75	B	B	biological fallback assumption	illumina	hiseq_era	unknown	cdna_unspecified	unknown	bulk	unknown	unknown	NA	United Kingdom	2/9/16	Larval	Larval	Whole Organism	All anatomical structures
ERR1252171	PRJEB10833	0	0	0	0	0	0	0	0	0	0	0	0	0	0	0	0	0	0	0	0	0	0	0	0	0	0	0	0	0	0	0	0	0	0	0	0	0	0	0	0	0	0	0	0	0	0	0	0	0	0	0	0	0	2	0.94206	0.94599	0.15083	0.14502	0.68609	0.68325	0.48675	0.47947	75	75	B	B	biological fallback assumption	illumina	hiseq_era	unknown	cdna_unspecified	unknown	bulk	unknown	unknown	NA	United Kingdom	2/9/16	Larval	Larval	Whole Organism	All anatomical structures
ERR1252172	PRJEB10833	0	0	0	0	0	0	0	0	0	0	0	0	0	0	0	0	0	0	0	0	0	0	0	0	0	0	0	1	0	0	0	0	0	0	0	0	0	0	0	0	0	0	0	0	0	0	0	0	0	0	0	0	0	2	0.94356	0.94766	0.14143	0.13754	0.68239	0.68219	0.49183	0.48192	75	75	B	B	biological fallback assumption	illumina	hiseq_era	unknown	cdna_unspecified	unknown	bulk	unknown	unknown	NA	United Kingdom	2/9/16	Larval	Larval	Whole Organism	All anatomical structures
ERR1252173	PRJEB10833	0	0	0	0	0	0	0	0	0	0	0	0	0	0	0	0	0	0	0	0	0	0	0	0	0	0	0	2	0	0	0	0	0	0	0	0	0	0	0	0	0	0	0	0	0	0	0	0	0	0	0	0	0	2	0.94092	0.94281	0.1265	0.12331	0.68878	0.68864	0.49108	0.49478	75	75	B	B	biological fallback assumption	illumina	hiseq_era	unknown	cdna_unspecified	unknown	bulk	unknown	unknown	NA	United Kingdom	2/9/16	Hatching	Embryo	Fin	Surface Structure
ERR1252174	PRJEB10833	0	0	0	0	0	0	0	0	0	0	0	0	0	0	0	0	0	0	0	0	0	0	0	0	0	0	0	1	1	0	0	0	0	0	0	0	0	0	0	0	0	0	0	0	0	0	0	0	0	0	0	0	0	2	0.93579	0.93964	0.13805	0.12849	0.68649	0.68749	0.49253	0.49046	75	75	B	B	biological fallback assumption	illumina	hiseq_era	unknown	cdna_unspecified	unknown	bulk	unknown	unknown	NA	United Kingdom	2/9/16	Hatching	Embryo	Fin	Surface Structure
ERR1252175	PRJEB10833	0	0	0	0	0	0	0	0	0	0	0	0	0	0	0	0	0	0	0	0	0	0	0	0	0	0	0	2	1	0	0	0	0	0	0	0	0	0	0	0	0	0	0	0	0	0	0	0	0	0	0	0	0	2	0.9384	0.94346	0.13424	0.12742	0.69081	0.69144	0.48818	0.48962	75	75	B	B	biological fallback assumption	illumina	hiseq_era	unknown	cdna_unspecified	unknown	bulk	unknown	unknown	NA	United Kingdom	2/9/16	Hatching	Embryo	Fin	Surface Structure
ERR1252176	PRJEB10833	0	0	0	0	0	0	0	0	0	0	0	0	0	0	0	0	0	0	0	0	0	0	0	0	0	0	0	0	0	0	0	0	0	0	0	0	0	0	0	0	0	0	0	0	0	0	0	0	0	0	0	0	0	2	0.93597	0.94016	0.14576	0.13842	0.68931	0.68905	0.48935	0.49252	75	75	B	B	biological fallback assumption	illumina	hiseq_era	unknown	cdna_unspecified	unknown	bulk	unknown	unknown	NA	United Kingdom	2/9/16	Hatching	Embryo	Fin	Surface Structure
ERR1252177	PRJEB10833	0	0	0	0	0	0	0	0	0	0	0	0	0	0	0	0	0	0	0	0	0	0	0	0	0	0	0	2	0	0	0	0	0	0	0	0	0	0	0	0	0	0	0	0	0	0	0	0	0	0	0	0	0	2	0.93828	0.94093	0.13424	0.12701	0.68564	0.68521	0.49118	0.48799	75	75	B	B	biological fallback assumption	illumina	hiseq_era	unknown	cdna_unspecified	unknown	bulk	unknown	unknown	NA	United Kingdom	2/9/16	Hatching	Embryo	Fin	Surface Structure
ERR1252178	PRJEB10833	0	0	0	0	0	0	0	0	0	0	0	0	0	0	0	0	0	0	0	0	0	0	0	0	0	0	0	4	0	0	0	0	0	0	0	0	0	0	0	0	0	0	0	0	0	0	0	0	0	0	0	0	0	2	0.93855	0.94287	0.13056	0.12269	0.68878	0.68905	0.48556	0.48991	75	75	B	B	biological fallback assumption	illumina	hiseq_era	unknown	cdna_unspecified	unknown	bulk	unknown	unknown	NA	United Kingdom	2/9/16	Hatching	Embryo	Fin	Surface Structure
ERR1252179	PRJEB10833	0	0	0	0	0	0	0	0	0	0	0	0	0	0	0	0	0	0	0	0	0	0	0	0	0	0	0	0	0	0	0	0	0	0	0	0	0	0	0	0	0	0	0	0	0	0	0	0	0	0	0	0	0	2	0.93772	0.94129	0.13282	0.12616	0.68919	0.68986	0.4877	0.4492	75	75	B	B	biological fallback assumption	illumina	hiseq_era	unknown	cdna_unspecified	unknown	bulk	unknown	unknown	NA	United Kingdom	2/9/16	Hatching	Embryo	Fin	Surface Structure
ERR1252180	PRJEB10833	0	0	0	0	0	0	0	0	0	0	0	0	0	0	0	0	0	0	0	0	0	0	0	0	0	0	0	2	0	0	0	0	0	0	0	0	0	0	0	0	0	0	0	0	0	0	0	0	0	0	0	0	0	2	0.93589	0.93917	0.1305	0.12596	0.68919	0.68836	0.47629	0.47405	75	75	B	B	biological fallback assumption	illumina	hiseq_era	unknown	cdna_unspecified	unknown	bulk	unknown	unknown	NA	United Kingdom	2/9/16	Hatching	Embryo	Fin	Surface Structure
ERR1252181	PRJEB10833	0	0	0	0	0	0	0	0	0	0	0	0	0	0	0	0	0	0	0	0	0	0	0	0	0	0	0	0	0	0	0	0	0	0	0	0	0	0	0	0	0	0	0	0	0	0	0	0	0	0	0	0	0	2	0.93893	0.94284	0.13061	0.12556	0.69268	0.6927	0.47898	0.48733	75	75	B	B	biological fallback assumption	illumina	hiseq_era	unknown	cdna_unspecified	unknown	bulk	unknown	unknown	NA	United Kingdom	2/9/16	Hatching	Embryo	Fin	Surface Structure
ERR1252182	PRJEB10833	0	0	0	0	0	0	0	0	0	0	0	0	0	0	0	0	0	0	0	0	0	0	0	0	0	0	0	3	0	0	0	0	0	0	0	0	0	0	0	0	0	0	0	0	0	0	0	0	0	0	0	0	0	2	0.93988	0.94517	0.13021	0.12301	0.69272	0.69219	0.48455	0.48632	75	75	B	B	biological fallback assumption	illumina	hiseq_era	unknown	cdna_unspecified	unknown	bulk	unknown	unknown	NA	United Kingdom	2/9/16	Hatching	Embryo	Fin	Surface Structure
ERR1252183	PRJEB10833	0	0	0	0	0	0	0	0	0	0	0	0	0	0	0	0	0	0	0	0	0	0	0	0	0	0	0	1	0	0	0	0	0	0	0	0	0	0	0	0	0	0	0	0	0	0	0	0	0	0	0	0	0	2	0.94047	0.94309	0.12866	0.12131	0.69104	0.69181	0.48292	0.47947	75	75	B	B	biological fallback assumption	illumina	hiseq_era	unknown	cdna_unspecified	unknown	bulk	unknown	unknown	NA	United Kingdom	2/9/16	Hatching	Embryo	Fin	Surface Structure
ERR1252184	PRJEB10833	0	0	0	0	0	0	0	0	0	0	0	0	0	0	0	0	0	0	0	0	0	0	0	0	0	0	0	0	0	0	0	0	0	0	0	0	0	0	0	0	0	0	0	0	0	0	0	0	0	0	0	0	0	2	0.94116	0.94588	0.12618	0.12121	0.68872	0.68765	0.48328	0.4879	75	75	B	B	biological fallback assumption	illumina	hiseq_era	unknown	cdna_unspecified	unknown	bulk	unknown	unknown	NA	United Kingdom	2/9/16	Hatching	Embryo	Fin	Surface Structure
ERR1252185	PRJEB10833	0	0	0	0	0	0	0	0	0	0	0	0	0	0	0	0	0	0	0	0	0	0	0	0	0	0	0	2	0	0	0	0	0	0	0	0	0	0	0	0	0	0	0	0	0	0	0	0	0	0	0	0	0	2	0.94429	0.94897	0.11678	0.11075	0.68714	0.68767	0.49567	0.4978	75	75	B	B	biological fallback assumption	illumina	hiseq_era	unknown	cdna_unspecified	unknown	bulk	unknown	unknown	NA	United Kingdom	2/9/16	Hatching	Embryo	Fin	Surface Structure
ERR1252186	PRJEB10833	0	0	0	0	0	0	0	0	0	0	0	0	0	0	0	0	0	0	0	0	0	0	0	0	0	0	0	2	0	0	0	0	0	0	0	0	0	0	0	0	0	0	0	0	0	0	0	0	0	0	0	0	0	2	0.93754	0.94272	0.13078	0.12581	0.68469	0.6843	0.48896	0.49127	75	75	B	B	biological fallback assumption	illumina	hiseq_era	unknown	cdna_unspecified	unknown	bulk	unknown	unknown	NA	United Kingdom	2/9/16	Hatching	Embryo	Fin	Surface Structure
ERR1252187	PRJEB10833	0	0	0	0	0	0	0	0	0	0	0	0	0	0	0	0	0	0	0	0	0	0	0	0	0	0	0	0	1	0	0	0	0	0	0	0	0	0	0	0	0	0	0	0	0	0	0	0	0	0	0	0	0	2	0.93881	0.94431	0.12842	0.1222	0.68682	0.68521	0.4919	0.49428	75	75	B	B	biological fallback assumption	illumina	hiseq_era	unknown	cdna_unspecified	unknown	bulk	unknown	unknown	NA	United Kingdom	2/9/16	Hatching	Embryo	Fin	Surface Structure
ERR1252188	PRJEB10833	0	0	0	0	0	0	0	0	0	0	0	0	0	0	0	0	0	0	0	0	0	0	0	0	0	0	0	2	0	0	0	0	0	0	0	0	0	0	0	0	0	0	0	0	0	0	0	0	0	0	0	0	0	2	0.93904	0.94456	0.1392	0.13193	0.6924	0.69071	0.4966	0.49985	75	75	B	B	biological fallback assumption	illumina	hiseq_era	unknown	cdna_unspecified	unknown	bulk	unknown	unknown	NA	United Kingdom	2/9/16	Hatching	Embryo	Fin	Surface Structure
ERR1252189	PRJEB10833	0	0	0	0	0	0	0	0	0	0	0	0	0	0	0	0	0	0	0	0	0	0	0	0	0	0	0	3	0	0	0	0	0	0	0	0	0	0	0	0	0	0	0	0	0	0	0	0	0	0	0	0	0	2	0.93368	0.93745	0.13881	0.13241	0.67424	0.67428	0.5004	0.50122	75	75	B	B	biological fallback assumption	illumina	hiseq_era	unknown	cdna_unspecified	unknown	bulk	unknown	unknown	NA	United Kingdom	2/9/16	Larval	Larval	Whole Organism	All anatomical structures
ERR1252190	PRJEB10833	0	0	0	0	0	0	0	0	0	0	0	0	0	0	0	0	0	0	0	0	0	0	0	0	0	0	0	0	0	0	0	0	0	0	0	0	0	0	0	0	0	0	0	0	0	0	0	0	0	0	0	0	0	2	0.9352	0.94058	0.13845	0.12957	0.68949	0.68848	0.50624	0.50903	75	75	B	B	biological fallback assumption	illumina	hiseq_era	unknown	cdna_unspecified	unknown	bulk	unknown	unknown	NA	United Kingdom	2/9/16	Larval	Larval	Whole Organism	All anatomical structures
ERR1252191	PRJEB10833	0	0	0	0	0	0	0	0	0	0	0	0	0	0	0	0	0	0	0	0	0	0	0	0	0	0	0	2	0	0	0	0	0	0	0	0	0	0	0	0	0	0	0	0	0	0	0	0	0	0	0	0	0	2	0.93956	0.94539	0.13221	0.12665	0.67913	0.67836	0.48612	0.4845	75	75	B	B	biological fallback assumption	illumina	hiseq_era	unknown	cdna_unspecified	unknown	bulk	unknown	unknown	NA	United Kingdom	2/9/16	Larval	Larval	Whole Organism	All anatomical structures
ERR1252192	PRJEB10833	0	0	0	0	0	0	0	0	0	0	0	0	0	0	0	0	0	0	0	0	0	0	0	0	0	0	0	1	0	0	0	0	0	0	0	0	0	0	0	0	0	0	0	0	0	0	0	0	0	0	0	0	0	2	0.93862	0.94311	0.13822	0.13141	0.68018	0.68	0.48711	0.4889	75	75	B	B	biological fallback assumption	illumina	hiseq_era	unknown	cdna_unspecified	unknown	bulk	unknown	unknown	NA	United Kingdom	2/9/16	Larval	Larval	Whole Organism	All anatomical structures
ERR1252193	PRJEB10833	0	0	0	0	0	0	0	0	0	0	0	0	0	0	0	0	0	0	0	0	0	0	0	0	0	0	0	0	1	0	0	0	0	0	0	0	0	0	0	0	0	0	0	0	0	0	0	0	0	0	0	0	0	2	0.93997	0.94502	0.13654	0.13064	0.6772	0.67708	0.48735	0.49067	75	75	B	B	biological fallback assumption	illumina	hiseq_era	unknown	cdna_unspecified	unknown	bulk	unknown	unknown	NA	United Kingdom	2/9/16	Larval	Larval	Whole Organism	All anatomical structures
ERR1252194	PRJEB10833	0	0	0	0	0	0	0	0	0	0	0	0	0	0	0	0	0	0	0	0	0	0	0	0	0	0	0	0	0	0	0	0	0	0	0	0	0	0	0	0	0	0	0	0	0	0	0	0	0	0	0	0	0	2	0.94025	0.94519	0.14263	0.13626	0.68073	0.68079	0.47509	0.49143	75	75	B	B	biological fallback assumption	illumina	hiseq_era	unknown	cdna_unspecified	unknown	bulk	unknown	unknown	NA	United Kingdom	2/9/16	Larval	Larval	Whole Organism	All anatomical structures
ERR1252195	PRJEB10833	0	0	0	0	0	0	0	0	0	0	0	0	0	0	0	0	0	0	0	0	0	0	0	0	0	0	0	0	0	0	0	0	0	0	0	0	0	0	0	0	0	0	0	0	0	0	0	0	0	0	0	0	0	2	0.93655	0.93949	0.14767	0.14039	0.68008	0.67986	0.49931	0.49995	75	75	B	B	biological fallback assumption	illumina	hiseq_era	unknown	cdna_unspecified	unknown	bulk	unknown	unknown	NA	United Kingdom	2/9/16	Larval	Larval	Whole Organism	All anatomical structures
ERR1252196	PRJEB10833	0	0	0	0	0	0	0	0	0	0	0	0	0	0	0	0	0	0	0	0	0	0	0	0	0	0	0	4	0	0	0	0	0	0	0	0	0	0	0	0	0	0	0	0	0	0	0	0	0	0	0	0	0	2	0.93714	0.94134	0.14008	0.13309000000000001	0.67556	0.67513	0.48078	0.48235	75	75	B	B	biological fallback assumption	illumina	hiseq_era	unknown	cdna_unspecified	unknown	bulk	unknown	unknown	NA	United Kingdom	2/9/16	Larval	Larval	Whole Organism	All anatomical structures
ERR1252197	PRJEB10833	0	0	0	0	0	0	0	0	0	0	0	0	0	0	0	0	0	0	0	0	0	0	0	0	0	0	0	0	1	0	0	0	0	0	0	0	0	0	0	0	0	0	0	0	0	0	0	0	0	0	0	0	0	2	0.94053	0.94414	0.11262	0.10635	0.68209	0.68148	0.49617	0.50643	75	75	B	B	biological fallback assumption	illumina	hiseq_era	unknown	cdna_unspecified	unknown	bulk	unknown	unknown	NA	United Kingdom	2/9/16	Larval	Larval	Whole Organism	All anatomical structures
ERR1252198	PRJEB10833	0	0	0	0	0	0	0	0	0	0	0	0	0	0	0	0	0	0	0	0	0	0	0	0	0	0	0	6	0	0	0	0	0	0	0	0	0	0	0	0	0	0	0	0	0	0	0	0	0	0	0	0	0	2	0.93637	0.94206	0.13318	0.12755	0.67209	0.67178	0.48926	0.48828	75	75	B	B	biological fallback assumption	illumina	hiseq_era	unknown	cdna_unspecified	unknown	bulk	unknown	unknown	NA	United Kingdom	2/9/16	Larval	Larval	Whole Organism	All anatomical structures
ERR1252199	PRJEB10833	0	0	0	0	0	0	0	0	0	0	0	0	0	0	0	0	0	0	0	0	0	0	0	0	0	0	0	0	0	0	0	0	0	0	0	0	0	0	0	0	0	0	0	0	0	0	0	0	0	0	0	0	0	2	0.93476	0.93931	0.14173	0.13285	0.67629	0.67572	0.4966	0.49863	75	75	B	B	biological fallback assumption	illumina	hiseq_era	unknown	cdna_unspecified	unknown	bulk	unknown	unknown	NA	United Kingdom	2/9/16	Larval	Larval	Whole Organism	All anatomical structures
ERR1252200	PRJEB10833	0	0	0	0	0	0	0	0	0	0	0	0	0	0	0	0	0	0	0	0	0	0	0	0	0	0	0	0	0	0	0	0	0	0	0	0	0	0	0	0	0	0	0	0	0	0	0	0	0	0	0	0	0	2	0.93921	0.94434	0.13854	0.1319	0.68032	0.68002	0.49291	0.49954	75	75	B	B	biological fallback assumption	illumina	hiseq_era	unknown	cdna_unspecified	unknown	bulk	unknown	unknown	NA	United Kingdom	2/9/16	Larval	Larval	Whole Organism	All anatomical structures
ERR1252201	PRJEB10833	0	0	0	0	0	0	0	0	0	0	0	0	0	0	0	0	0	0	0	0	0	0	0	0	0	0	0	2	1	1	0	0	0	0	0	0	0	0	0	0	0	0	0	0	0	0	0	0	0	0	0	0	0	2	0.9381	0.94434	0.13082	0.1246	0.67744	0.67722	0.48913	0.48838	75	75	B	B	biological fallback assumption	illumina	hiseq_era	unknown	cdna_unspecified	unknown	bulk	unknown	unknown	NA	United Kingdom	2/9/16	Larval	Larval	Whole Organism	All anatomical structures
ERR1252202	PRJEB10833	0	0	0	0	0	0	0	0	0	0	0	0	0	0	0	0	0	0	0	0	0	0	0	0	0	0	0	1	0	0	0	0	0	0	0	0	0	0	0	0	0	0	0	0	0	0	0	0	0	0	0	0	0	2	0.93406	0.93935	0.13655	0.13032	0.67765	0.67722	0.48134	0.47958	75	75	B	B	biological fallback assumption	illumina	hiseq_era	unknown	cdna_unspecified	unknown	bulk	unknown	unknown	NA	United Kingdom	2/9/16	Larval	Larval	Whole Organism	All anatomical structures
ERR1252203	PRJEB10833	0	0	0	0	0	0	0	0	0	0	0	0	0	0	0	0	0	0	0	0	0	0	0	0	0	0	0	0	0	0	0	0	0	0	0	0	0	0	0	0	0	0	0	0	0	0	0	0	0	0	0	0	0	2	0.93708	0.94202	0.13388	0.12628	0.67874	0.67708	0.47965	0.48417	75	75	B	B	biological fallback assumption	illumina	hiseq_era	unknown	cdna_unspecified	unknown	bulk	unknown	unknown	NA	United Kingdom	2/9/16	Larval	Larval	Whole Organism	All anatomical structures
ERR1252204	PRJEB10833	0	0	0	0	0	0	0	0	0	0	0	0	0	0	0	0	0	0	0	0	0	0	0	0	0	0	0	3	0	0	0	0	0	0	0	0	0	0	0	0	0	0	0	0	0	0	0	0	0	0	0	0	0	2	0.93365	0.93757	0.14593	0.13879	0.68467	0.68523	0.47999000000000003	0.48097	75	75	B	B	biological fallback assumption	illumina	hiseq_era	unknown	cdna_unspecified	unknown	bulk	unknown	unknown	NA	United Kingdom	2/9/16	Larval	Larval	Whole Organism	All anatomical structures
ERR1252205	PRJEB10833	0	0	0	0	0	0	0	0	0	0	0	0	0	0	0	0	0	0	0	0	0	0	0	0	0	0	0	1	0	0	0	0	0	0	0	0	0	0	0	0	0	0	0	0	0	0	0	0	0	0	0	0	0	2	0.94223	0.9473	0.13085	0.12563	0.69027	0.69	0.48963	0.49423	75	75	B	B	biological fallback assumption	illumina	hiseq_era	unknown	cdna_unspecified	unknown	bulk	unknown	unknown	NA	United Kingdom	2/9/16	Hatching	Embryo	Fin	Surface Structure
ERR1252206	PRJEB10833	0	0	0	0	0	0	0	0	0	0	0	0	0	0	0	0	0	0	0	0	0	0	0	0	0	0	0	1	0	0	0	0	0	0	0	0	0	0	0	0	0	0	0	0	0	0	0	0	0	0	0	0	0	2	0.93895	0.94599	0.13372	0.12704	0.69016	0.6898	0.493	0.49721	75	75	B	B	biological fallback assumption	illumina	hiseq_era	unknown	cdna_unspecified	unknown	bulk	unknown	unknown	NA	United Kingdom	2/9/16	Hatching	Embryo	Fin	Surface Structure
ERR1252207	PRJEB10833	0	0	0	0	0	0	0	0	0	0	0	0	0	0	0	0	0	0	0	0	0	0	0	0	0	0	0	1	0	0	0	0	0	0	0	0	0	0	0	0	0	0	0	0	0	0	0	0	0	0	0	0	0	2	0.9432	0.94815	0.13555	0.12918	0.70189	0.70153	0.49252	0.48452	75	75	B	B	biological fallback assumption	illumina	hiseq_era	unknown	cdna_unspecified	unknown	bulk	unknown	unknown	NA	United Kingdom	2/9/16	Hatching	Embryo	Fin	Surface Structure
ERR1252208	PRJEB10833	0	0	0	0	0	0	0	0	0	0	0	0	0	0	0	0	0	0	0	0	0	0	0	0	0	0	0	0	0	0	0	0	0	0	0	0	0	0	0	0	0	0	0	0	0	0	0	0	0	0	0	0	0	2	0.94191	0.94869	0.13644	0.13057	0.69891	0.69871	0.49693	0.49697	75	75	B	B	biological fallback assumption	illumina	hiseq_era	unknown	cdna_unspecified	unknown	bulk	unknown	unknown	NA	United Kingdom	2/9/16	Hatching	Embryo	Fin	Surface Structure
ERR1252209	PRJEB10833	0	0	0	0	0	0	0	0	0	0	0	0	0	0	0	0	0	0	0	0	0	0	0	0	0	0	0	0	0	0	0	0	0	0	0	0	0	0	0	0	0	0	0	0	0	0	0	0	0	0	0	0	0	2	0.94252	0.9478	0.12665	0.12185	0.69262	0.69179	0.49058	0.45849	75	75	B	B	biological fallback assumption	illumina	hiseq_era	unknown	cdna_unspecified	unknown	bulk	unknown	unknown	NA	United Kingdom	2/9/16	Hatching	Embryo	Fin	Surface Structure
ERR1252210	PRJEB10833	0	0	0	0	0	0	0	0	0	0	0	0	0	0	0	0	0	0	0	0	0	0	0	0	0	0	0	2	0	0	0	0	0	0	0	0	0	0	0	0	0	0	0	0	0	0	0	0	0	0	0	0	0	2	0.94344	0.94617	0.12551	0.1206	0.68996	0.69181	0.4891	0.49067	75	75	B	B	biological fallback assumption	illumina	hiseq_era	unknown	cdna_unspecified	unknown	bulk	unknown	unknown	NA	United Kingdom	2/9/16	Hatching	Embryo	Fin	Surface Structure
ERR1252211	PRJEB10833	0	0	0	0	0	0	0	0	0	0	0	0	0	0	0	0	0	0	0	0	0	0	0	0	0	0	0	0	0	0	0	0	0	0	0	0	0	0	0	0	0	0	0	0	0	0	0	0	0	0	0	0	0	2	0.94257	0.9483	0.12935	0.12421	0.69341	0.69286	0.49376	0.49201	75	75	B	B	biological fallback assumption	illumina	hiseq_era	unknown	cdna_unspecified	unknown	bulk	unknown	unknown	NA	United Kingdom	2/9/16	Hatching	Embryo	Fin	Surface Structure
ERR1252212	PRJEB10833	0	0	0	0	0	0	0	0	0	0	0	0	0	0	0	0	0	0	0	0	0	0	0	0	0	0	0	2	0	0	0	0	1	0	0	0	0	0	0	0	0	0	0	0	0	0	0	0	0	0	0	0	0	2	0.94242	0.94796	0.1373	0.13153	0.69163	0.69016	0.48618	0.48896	75	75	B	B	biological fallback assumption	illumina	hiseq_era	unknown	cdna_unspecified	unknown	bulk	unknown	unknown	NA	United Kingdom	2/9/16	Hatching	Embryo	Fin	Surface Structure
ERR1252213	PRJEB10833	0	0	0	0	0	0	0	0	0	0	0	0	0	0	0	0	0	0	0	0	0	0	0	0	0	0	0	0	0	0	0	0	0	0	0	0	0	0	0	0	0	0	0	0	0	0	0	0	0	0	0	0	0	2	0.94587	0.94711	0.12443	0.11953	0.68907	0.68962	0.48955	0.4917	75	75	B	B	biological fallback assumption	illumina	hiseq_era	unknown	cdna_unspecified	unknown	bulk	unknown	unknown	NA	United Kingdom	2/9/16	Hatching	Embryo	Fin	Surface Structure
ERR1252214	PRJEB10833	0	0	0	0	0	0	0	0	0	0	0	0	0	0	0	0	0	0	0	0	0	0	0	0	0	0	0	1	0	0	0	0	0	0	0	0	0	0	0	0	0	0	0	0	0	0	0	0	0	0	0	0	0	2	0.94196	0.94794	0.12955	0.12343	0.69272	0.69083	0.49415	0.48416	75	75	B	B	biological fallback assumption	illumina	hiseq_era	unknown	cdna_unspecified	unknown	bulk	unknown	unknown	NA	United Kingdom	2/9/16	Hatching	Embryo	Fin	Surface Structure
ERR1252215	PRJEB10833	0	0	0	0	0	0	0	0	0	0	0	0	0	0	0	0	0	0	0	0	0	0	0	0	0	0	0	1	0	0	0	0	0	0	0	0	0	0	0	0	0	0	0	0	0	0	0	0	0	0	0	0	0	2	0.94021	0.9454	0.1259	0.12083	0.68221	0.68189	0.48097	0.48811	75	75	B	B	biological fallback assumption	illumina	hiseq_era	unknown	cdna_unspecified	unknown	bulk	unknown	unknown	NA	United Kingdom	2/9/16	Hatching	Embryo	Fin	Surface Structure
ERR1252216	PRJEB10833	0	0	0	0	0	0	0	0	0	0	0	0	0	0	0	0	0	0	0	0	0	0	0	0	0	0	0	0	0	0	0	0	0	0	0	0	0	0	0	0	0	0	0	0	0	0	0	0	0	0	0	0	0	2	0.9424	0.94753	0.11896	0.11381	0.68584	0.68556	0.4841	0.48271	75	75	B	B	biological fallback assumption	illumina	hiseq_era	unknown	cdna_unspecified	unknown	bulk	unknown	unknown	NA	United Kingdom	2/9/16	Hatching	Embryo	Fin	Surface Structure
ERR1252217	PRJEB10833	0	0	0	0	0	0	0	0	0	0	0	0	0	0	0	0	0	0	0	0	0	0	0	0	0	0	0	1	0	0	0	0	0	0	0	0	0	0	0	0	0	0	0	0	0	0	0	0	0	0	0	0	0	2	0.94325	0.94717	0.12679	0.11931	0.69059	0.69037	0.49285	0.49807	75	75	B	B	biological fallback assumption	illumina	hiseq_era	unknown	cdna_unspecified	unknown	bulk	unknown	unknown	NA	United Kingdom	2/9/16	Hatching	Embryo	Fin	Surface Structure
ERR1252218	PRJEB10833	0	0	0	0	0	0	0	0	0	0	0	0	0	0	0	0	0	0	0	0	0	0	0	0	0	0	0	1	0	0	0	0	0	0	0	0	0	0	0	0	0	0	0	0	0	0	0	0	0	0	0	0	0	2	0.93913	0.94411	0.13147	0.12369	0.69021	0.68876	0.48948	0.48884	75	75	B	B	biological fallback assumption	illumina	hiseq_era	unknown	cdna_unspecified	unknown	bulk	unknown	unknown	NA	United Kingdom	2/9/16	Hatching	Embryo	Fin	Surface Structure
ERR1252219	PRJEB10833	0	0	0	0	0	0	0	0	0	0	0	0	0	0	0	0	0	0	0	0	0	0	0	0	0	0	0	0	0	0	0	0	0	0	0	0	0	0	0	0	0	0	0	0	0	0	0	0	0	0	0	0	0	2	0.93959	0.94454	0.13134	0.1231	0.69118	0.69087	0.49081	0.49171	75	75	B	B	biological fallback assumption	illumina	hiseq_era	unknown	cdna_unspecified	unknown	bulk	unknown	unknown	NA	United Kingdom	2/9/16	Hatching	Embryo	Fin	Surface Structure
ERR1252220	PRJEB10833	0	0	0	0	0	0	0	0	0	0	0	0	0	0	0	0	0	0	0	0	0	0	0	0	0	0	0	2	0	0	0	0	0	0	0	0	0	0	0	0	0	0	0	0	0	0	0	0	0	0	0	0	0	2	0.93996	0.94386	0.1272	0.11881	0.68698	0.68775	0.49004	0.49714	75	75	B	B	biological fallback assumption	illumina	hiseq_era	unknown	cdna_unspecified	unknown	bulk	unknown	unknown	NA	United Kingdom	2/9/16	Hatching	Embryo	Fin	Surface Structure
ERR1252221	PRJEB10833	0	0	0	0	0	0	0	0	0	0	0	0	0	0	0	0	0	0	0	0	0	0	0	0	0	0	0	2	0	0	0	0	0	0	0	0	0	0	0	0	0	0	0	0	0	0	0	0	0	0	0	0	0	2	0.94551	0.95155	0.10869	0.10358	0.68363	0.68373	0.49913	0.49951	75	75	B	B	biological fallback assumption	illumina	hiseq_era	unknown	cdna_unspecified	unknown	bulk	unknown	unknown	NA	United Kingdom	2/9/16	Larval	Larval	Whole Organism	All anatomical structures
ERR1252222	PRJEB10833	0	0	0	0	0	0	0	0	0	0	0	0	0	0	0	0	0	0	0	0	0	0	0	0	0	0	0	0	0	0	0	0	0	0	0	0	0	0	0	0	0	0	0	0	0	0	0	0	0	0	0	0	0	2	0.92085	0.91879	0.14077	0.12994	0.67643	0.67472	0.47392	0.48368	75	75	B	B	biological fallback assumption	illumina	hiseq_era	unknown	cdna_unspecified	unknown	bulk	unknown	unknown	NA	United Kingdom	2/9/16	Larval	Larval	Whole Organism	All anatomical structures
ERR1252223	PRJEB10833	0	0	0	0	0	0	0	0	0	0	0	0	0	0	0	0	0	0	0	0	0	0	0	0	0	0	0	3	0	0	0	0	0	0	0	0	0	0	0	0	0	0	0	0	0	0	0	0	0	0	0	0	0	2	0.9351	0.93967	0.14451	0.13576	0.67458	0.67483	0.48962	0.49327	75	75	B	B	biological fallback assumption	illumina	hiseq_era	unknown	cdna_unspecified	unknown	bulk	unknown	unknown	NA	United Kingdom	2/9/16	Larval	Larval	Whole Organism	All anatomical structures
ERR1252224	PRJEB10833	0	0	0	0	0	0	0	0	0	0	0	0	0	0	0	0	0	0	0	0	0	0	0	0	0	0	0	0	0	0	0	0	0	0	0	0	0	0	0	0	0	0	0	0	0	0	0	0	0	0	0	0	0	2	0.93378	0.9384	0.14773	0.13949	0.67781	0.67748	0.4788	0.48356	75	75	B	B	biological fallback assumption	illumina	hiseq_era	unknown	cdna_unspecified	unknown	bulk	unknown	unknown	NA	United Kingdom	2/9/16	Larval	Larval	Whole Organism	All anatomical structures
ERR1252225	PRJEB10833	0	0	0	0	0	0	0	0	0	0	0	0	0	0	0	0	0	0	0	0	0	0	0	0	0	0	0	0	1	0	0	0	0	0	0	0	0	0	0	0	0	0	0	0	0	0	0	0	0	0	0	0	0	2	0.93389	0.93858	0.14481	0.13802	0.6774	0.67779	0.49395	0.49286	75	75	B	B	biological fallback assumption	illumina	hiseq_era	unknown	cdna_unspecified	unknown	bulk	unknown	unknown	NA	United Kingdom	2/9/16	Larval	Larval	Whole Organism	All anatomical structures
ERR1252226	PRJEB10833	0	0	0	0	0	0	0	0	0	0	0	0	0	0	0	0	0	0	0	0	0	0	0	0	0	0	0	0	1	0	0	0	0	0	0	0	0	0	0	0	0	0	0	0	0	0	0	0	0	0	0	0	0	2	0.94103	0.94449	0.13959	0.13416	0.67513	0.67478	0.4914	0.48986	75	75	B	B	biological fallback assumption	illumina	hiseq_era	unknown	cdna_unspecified	unknown	bulk	unknown	unknown	NA	United Kingdom	2/9/16	Larval	Larval	Whole Organism	All anatomical structures
ERR1252227	PRJEB10833	0	0	0	0	0	0	0	0	0	0	0	0	0	0	0	0	0	0	0	0	0	0	0	0	0	0	0	2	0	0	0	0	0	0	0	0	0	0	0	0	0	0	0	0	0	0	0	0	0	0	0	0	0	2	0.93261	0.93674	0.15626	0.14701	0.67894	0.67813	0.49407	0.49557	75	75	B	B	biological fallback assumption	illumina	hiseq_era	unknown	cdna_unspecified	unknown	bulk	unknown	unknown	NA	United Kingdom	2/9/16	Larval	Larval	Whole Organism	All anatomical structures
ERR1252228	PRJEB10833	0	0	0	0	0	0	0	0	0	0	0	0	0	0	0	0	0	0	0	0	0	0	0	0	0	0	0	3	0	0	0	0	0	0	0	0	0	0	0	0	0	0	0	0	0	0	0	0	0	0	0	0	0	2	0.93859	0.94452	0.13854	0.13238	0.67718	0.67752	0.49107	0.49269	75	75	B	B	biological fallback assumption	illumina	hiseq_era	unknown	cdna_unspecified	unknown	bulk	unknown	unknown	NA	United Kingdom	2/9/16	Larval	Larval	Whole Organism	All anatomical structures
ERR1252229	PRJEB10833	0	0	0	0	0	0	0	0	0	0	0	0	0	0	0	0	0	0	0	0	0	0	0	0	0	0	0	1	0	0	0	0	0	0	0	0	0	0	0	0	0	0	0	0	0	0	0	0	0	0	0	0	0	2	0.94947	0.95101	0.10769	0.1018	0.68469	0.68643	0.50191	0.50572	75	75	B	B	biological fallback assumption	illumina	hiseq_era	unknown	cdna_unspecified	unknown	bulk	unknown	unknown	NA	United Kingdom	2/9/16	Larval	Larval	Whole Organism	All anatomical structures
ERR1252230	PRJEB10833	0	0	0	0	0	0	0	0	0	0	0	0	0	0	0	0	0	0	0	0	0	0	0	0	0	0	0	2	0	0	0	0	0	0	0	0	0	0	0	0	0	0	0	0	0	0	0	0	0	0	0	0	0	2	0.94029	0.94465	0.13385	0.12764	0.67854	0.67836	0.49269	0.49558	75	75	B	B	biological fallback assumption	illumina	hiseq_era	unknown	cdna_unspecified	unknown	bulk	unknown	unknown	NA	United Kingdom	2/9/16	Larval	Larval	Whole Organism	All anatomical structures
ERR1252231	PRJEB10833	0	0	0	0	0	0	0	0	0	0	0	0	0	0	0	0	0	0	0	0	0	0	0	0	0	0	0	2	0	0	0	0	0	0	0	0	0	0	0	0	0	0	0	0	0	0	0	0	0	0	0	0	0	2	0.9418	0.94772	0.12971	0.1241	0.68205	0.68146	0.48682	0.49525	75	75	B	B	biological fallback assumption	illumina	hiseq_era	unknown	cdna_unspecified	unknown	bulk	unknown	unknown	NA	United Kingdom	2/9/16	Larval	Larval	Whole Organism	All anatomical structures
ERR1252232	PRJEB10833	0	0	0	0	0	0	0	0	0	0	0	0	0	0	0	0	0	0	0	0	0	0	0	0	0	0	0	3	0	0	0	0	0	0	0	0	0	0	0	0	0	0	0	0	0	0	0	0	0	0	0	0	0	2	0.93296	0.93809	0.14615	0.13748	0.676	0.67592	0.48538	0.49108	75	75	B	B	biological fallback assumption	illumina	hiseq_era	unknown	cdna_unspecified	unknown	bulk	unknown	unknown	NA	United Kingdom	2/9/16	Larval	Larval	Whole Organism	All anatomical structures
ERR1252233	PRJEB10833	0	0	0	0	0	0	0	0	0	0	0	0	0	0	0	0	0	0	0	0	0	0	0	0	0	0	0	2	0	0	0	0	0	0	0	0	0	0	0	0	0	0	0	0	0	0	0	0	0	0	0	0	0	2	0.93706	0.94183	0.13485	0.12634	0.67939	0.68016	0.48689	0.49341	75	75	B	B	biological fallback assumption	illumina	hiseq_era	unknown	cdna_unspecified	unknown	bulk	unknown	unknown	NA	United Kingdom	2/9/16	Larval	Larval	Whole Organism	All anatomical structures
ERR1252234	PRJEB10833	0	0	0	0	0	0	0	0	0	0	0	0	0	0	0	0	0	0	0	0	0	0	0	0	0	0	0	5	0	1	0	0	0	0	0	0	0	0	0	0	0	0	0	0	1	0	0	0	0	0	0	0	0	2	0.93555	0.93955	0.14089	0.13421	0.6804	0.67974	0.48617	0.48735	75	75	B	B	biological fallback assumption	illumina	hiseq_era	unknown	cdna_unspecified	unknown	bulk	unknown	unknown	NA	United Kingdom	2/9/16	Larval	Larval	Whole Organism	All anatomical structures
ERR1252235	PRJEB10833	0	0	0	0	0	0	0	0	0	0	0	0	0	0	0	0	0	0	0	0	0	0	0	0	0	0	0	3	0	0	0	0	0	0	0	0	0	0	0	0	0	0	0	0	0	0	0	0	0	0	0	0	0	2	0.93617	0.94097	0.14203	0.13264	0.68018	0.67911	0.48709	0.48488	75	75	B	B	biological fallback assumption	illumina	hiseq_era	unknown	cdna_unspecified	unknown	bulk	unknown	unknown	NA	United Kingdom	2/9/16	Larval	Larval	Whole Organism	All anatomical structures
ERR1252236	PRJEB10833	0	0	0	0	0	0	0	0	0	0	0	0	0	0	0	0	0	0	0	0	0	0	0	0	0	0	0	1	1	0	0	0	0	0	0	0	0	0	0	0	0	0	0	0	0	0	0	0	0	0	0	0	0	2	0.93964	0.94162	0.14314	0.13433	0.67976	0.6799	0.48715	0.49205	75	75	B	B	biological fallback assumption	illumina	hiseq_era	unknown	cdna_unspecified	unknown	bulk	unknown	unknown	NA	United Kingdom	2/9/16	Larval	Larval	Whole Organism	All anatomical structures
ERR1252237	PRJEB10833	0	0	0	0	0	0	0	0	0	0	0	0	0	0	0	0	0	0	0	0	0	0	0	0	0	0	0	0	0	0	0	0	0	0	0	0	0	0	0	0	0	0	0	0	0	0	0	0	0	0	0	0	0	2	0.95122	0.95432	0.1103	0.10583	0.67651	0.6775	0.48626	0.48797	75	75	B	B	biological fallback assumption	illumina	hiseq_era	unknown	cdna_unspecified	unknown	bulk	unknown	unknown	NA	United Kingdom	2/9/16	Hatching	Embryo	Fin	Surface Structure
ERR1252238	PRJEB10833	0	0	0	0	0	0	0	0	0	0	0	0	0	0	0	0	0	0	0	0	0	0	0	0	0	0	0	0	0	0	0	0	0	0	0	0	0	0	0	0	0	0	0	0	0	0	0	0	0	0	0	0	0	2	0.95331	0.95569	0.11309	0.11073	0.68371	0.68337	0.47137	0.47856	75	75	B	B	biological fallback assumption	illumina	hiseq_era	unknown	cdna_unspecified	unknown	bulk	unknown	unknown	NA	United Kingdom	2/9/16	Hatching	Embryo	Fin	Surface Structure
ERR1252239	PRJEB10833	0	0	0	0	0	0	0	0	0	0	0	0	0	0	0	0	0	0	0	0	0	0	0	0	0	0	0	0	0	0	0	0	0	0	0	0	0	0	0	0	0	0	0	0	0	0	0	0	0	0	0	0	0	2	0.95086	0.95618	0.12175	0.11905	0.68254	0.6826	0.4721	0.46566	75	75	B	B	biological fallback assumption	illumina	hiseq_era	unknown	cdna_unspecified	unknown	bulk	unknown	unknown	NA	United Kingdom	2/9/16	Hatching	Embryo	Fin	Surface Structure
ERR1252240	PRJEB10833	0	0	0	0	0	0	0	0	0	0	0	0	0	0	0	0	0	0	0	0	0	0	0	0	0	0	0	0	0	0	0	0	0	0	0	0	0	0	0	0	0	0	0	0	0	0	0	0	0	0	0	0	0	2	0.95128	0.95677	0.10613	0.10188	0.68335	0.68255999999999994	0.4864	0.48138	75	75	B	B	biological fallback assumption	illumina	hiseq_era	unknown	cdna_unspecified	unknown	bulk	unknown	unknown	NA	United Kingdom	2/9/16	Hatching	Embryo	Fin	Surface Structure
ERR1252241	PRJEB10833	0	0	0	0	0	0	0	0	0	0	0	0	0	0	0	0	0	0	0	0	0	0	0	0	0	0	0	0	0	0	0	0	0	0	0	0	0	0	0	0	0	0	0	0	0	0	0	0	0	0	0	0	0	2	0.95181	0.95733	0.11436	0.111	0.68432	0.68586	0.47877	0.48071	75	75	B	B	biological fallback assumption	illumina	hiseq_era	unknown	cdna_unspecified	unknown	bulk	unknown	unknown	NA	United Kingdom	2/9/16	Hatching	Embryo	Fin	Surface Structure
ERR1252242	PRJEB10833	0	0	0	0	0	0	0	0	0	0	0	0	0	0	0	0	0	0	0	0	0	0	0	0	0	0	0	0	0	0	0	0	0	0	0	0	0	0	0	0	0	0	0	0	0	0	0	0	0	0	0	0	0	2	0.95428	0.95766	0.11434	0.10971	0.68878	0.68858	0.47812	0.47886	75	75	B	B	biological fallback assumption	illumina	hiseq_era	unknown	cdna_unspecified	unknown	bulk	unknown	unknown	NA	United Kingdom	2/9/16	Hatching	Embryo	Fin	Surface Structure
ERR1252243	PRJEB10833	0	0	0	0	0	0	0	0	0	0	0	0	0	0	0	0	0	0	0	0	0	0	0	0	0	0	0	1	0	0	0	0	0	0	0	0	0	0	0	0	0	0	0	0	0	0	0	0	0	0	0	0	0	2	0.95108	0.95709	0.11531	0.11152	0.68984	0.69012	0.47909	0.48024	75	75	B	B	biological fallback assumption	illumina	hiseq_era	unknown	cdna_unspecified	unknown	bulk	unknown	unknown	NA	United Kingdom	2/9/16	Hatching	Embryo	Fin	Surface Structure
ERR1252244	PRJEB10833	0	0	0	0	0	0	0	0	0	0	0	0	0	0	0	0	0	0	0	0	0	0	0	0	0	0	0	0	1	0	0	0	0	0	0	0	0	0	0	0	0	0	0	0	0	0	0	0	0	0	0	0	0	2	0.95139	0.95658	0.11839	0.1142	0.68603	0.68726	0.47699	0.47521	75	75	B	B	biological fallback assumption	illumina	hiseq_era	unknown	cdna_unspecified	unknown	bulk	unknown	unknown	NA	United Kingdom	2/9/16	Hatching	Embryo	Fin	Surface Structure
ERR1252245	PRJEB10833	0	0	0	0	0	0	0	0	0	0	0	0	0	0	0	0	0	0	0	0	0	0	0	0	0	0	0	0	0	0	0	0	0	0	0	0	0	0	0	0	0	0	0	0	0	0	0	0	0	0	0	0	0	2	0.95325	0.95637	0.11571	0.11302	0.67907	0.679	0.47294	0.47766	75	75	B	B	biological fallback assumption	illumina	hiseq_era	unknown	cdna_unspecified	unknown	bulk	unknown	unknown	NA	United Kingdom	2/9/16	Hatching	Embryo	Fin	Surface Structure
ERR1252246	PRJEB10833	0	0	0	0	0	0	0	0	0	0	0	0	0	0	0	0	0	0	0	0	0	0	0	0	0	0	0	0	0	0	0	0	0	0	0	0	0	0	0	0	0	0	0	0	0	0	0	0	0	0	0	0	0	2	0.9524	0.9576	0.11681	0.11296	0.67823	0.6789	0.47537	0.47807	75	75	B	B	biological fallback assumption	illumina	hiseq_era	unknown	cdna_unspecified	unknown	bulk	unknown	unknown	NA	United Kingdom	2/9/16	Hatching	Embryo	Fin	Surface Structure
ERR1252247	PRJEB10833	0	0	0	0	0	0	0	0	0	0	0	0	0	0	0	0	0	0	0	0	0	0	0	0	0	0	0	0	0	0	0	0	0	0	0	0	0	0	0	0	0	0	0	0	0	0	0	0	0	0	0	0	0	2	0.95291	0.95606	0.1157	0.11152	0.68546	0.68513	0.4793	0.47774	75	75	B	B	biological fallback assumption	illumina	hiseq_era	unknown	cdna_unspecified	unknown	bulk	unknown	unknown	NA	United Kingdom	2/9/16	Hatching	Embryo	Fin	Surface Structure
ERR1252248	PRJEB10833	0	0	0	0	0	0	0	0	0	0	0	0	0	0	0	0	0	0	0	0	0	0	0	0	0	0	0	0	0	0	0	0	0	0	0	0	0	0	0	0	0	0	0	0	0	0	0	0	0	0	0	0	0	2	0.85249	0.83344	0.06904	0.06495	0.71114	0.71137	0.47689	0.47805	75	75	B	B	biological fallback assumption	illumina	hiseq_era	unknown	cdna_unspecified	unknown	bulk	unknown	unknown	NA	United Kingdom	2/9/16	Hatching	Embryo	Fin	Surface Structure
ERR1252249	PRJEB10833	0	0	0	0	0	0	0	0	0	0	0	0	0	0	0	0	0	0	0	0	0	0	0	0	0	0	0	0	0	0	0	0	0	0	0	0	0	0	0	0	0	0	0	0	0	0	0	0	0	0	0	0	0	2	0.94915	0.95453	0.12062	0.1126	0.69305	0.69225	0.48745	0.49183	75	75	B	B	biological fallback assumption	illumina	hiseq_era	unknown	cdna_unspecified	unknown	bulk	unknown	unknown	NA	United Kingdom	2/9/16	Hatching	Embryo	Fin	Surface Structure
ERR1252250	PRJEB10833	0	0	0	0	0	0	0	0	0	0	0	0	0	0	0	0	0	0	0	0	0	0	0	0	0	0	0	1	0	0	0	0	0	0	0	0	0	0	0	0	0	0	0	0	0	0	0	0	0	0	0	0	0	2	0.95053	0.95607	0.10604	0.09808	0.68937	0.68927	0.49408	0.49193	75	75	B	B	biological fallback assumption	illumina	hiseq_era	unknown	cdna_unspecified	unknown	bulk	unknown	unknown	NA	United Kingdom	2/9/16	Hatching	Embryo	Fin	Surface Structure
ERR1252251	PRJEB10833	0	0	0	0	0	0	0	0	0	0	0	0	0	0	0	0	0	0	0	0	0	0	0	0	0	0	0	0	0	0	0	0	0	0	0	0	0	0	0	0	0	0	0	0	0	0	0	0	0	0	0	0	0	2	0.94718	0.95241	0.13134	0.12058	0.69002	0.68891	0.49418	0.49116	75	75	B	B	biological fallback assumption	illumina	hiseq_era	unknown	cdna_unspecified	unknown	bulk	unknown	unknown	NA	United Kingdom	2/9/16	Hatching	Embryo	Fin	Surface Structure
ERR1252252	PRJEB10833	0	0	0	0	0	0	0	0	0	0	0	0	0	0	0	0	0	0	0	0	0	0	0	0	0	0	0	0	0	0	0	0	0	0	0	0	0	0	0	0	0	0	0	0	0	0	0	0	0	0	0	0	0	2	0.94776	0.95334	0.1371	0.12877	0.68532	0.68404	0.48822	0.49351	75	75	B	B	biological fallback assumption	illumina	hiseq_era	unknown	cdna_unspecified	unknown	bulk	unknown	unknown	NA	United Kingdom	2/9/16	Hatching	Embryo	Fin	Surface Structure
ERR1252253	PRJEB10833	0	0	0	0	0	0	0	0	0	0	0	0	0	0	0	0	0	0	0	0	0	0	0	0	0	0	0	0	0	0	0	0	0	0	0	0	0	0	0	0	0	0	0	0	0	0	0	0	0	0	0	0	0	2	0.94438	0.94831	0.14301	0.13625	0.67978	0.67953	0.48796	0.48581	75	75	B	B	biological fallback assumption	illumina	hiseq_era	unknown	cdna_unspecified	unknown	bulk	unknown	unknown	NA	United Kingdom	2/9/16	Larval	Larval	Whole Organism	All anatomical structures
ERR1252254	PRJEB10833	0	0	0	0	0	0	0	0	0	0	0	0	0	0	0	0	0	0	0	0	0	0	0	0	0	0	0	1	0	0	0	0	0	0	0	0	0	0	0	0	0	0	0	0	0	0	0	0	0	0	0	0	0	2	0.94334	0.9467	0.15208	0.14423	0.67722	0.67736	0.48211	0.4743	75	75	B	B	biological fallback assumption	illumina	hiseq_era	unknown	cdna_unspecified	unknown	bulk	unknown	unknown	NA	United Kingdom	2/9/16	Larval	Larval	Whole Organism	All anatomical structures
ERR1252255	PRJEB10833	0	0	0	0	0	0	0	0	0	0	0	0	0	0	0	0	0	0	0	0	0	0	0	0	0	0	0	0	0	0	0	0	0	0	0	0	0	0	0	0	0	0	0	0	0	0	0	0	0	0	0	0	0	2	0.94363	0.94842	0.14806	0.1401	0.67663	0.67752	0.47866	0.48382	75	75	B	B	biological fallback assumption	illumina	hiseq_era	unknown	cdna_unspecified	unknown	bulk	unknown	unknown	NA	United Kingdom	2/9/16	Larval	Larval	Whole Organism	All anatomical structures
ERR1252256	PRJEB10833	0	0	0	0	0	0	0	0	0	0	0	0	0	0	0	0	0	0	0	0	0	0	0	0	0	0	0	0	0	0	0	0	0	0	0	0	0	0	0	0	0	0	0	0	0	0	0	0	0	0	0	0	0	2	0.94177	0.94647	0.15698	0.14758	0.6798	0.67858	0.48176	0.48167	75	75	B	B	biological fallback assumption	illumina	hiseq_era	unknown	cdna_unspecified	unknown	bulk	unknown	unknown	NA	United Kingdom	2/9/16	Larval	Larval	Whole Organism	All anatomical structures
ERR1252257	PRJEB10833	0	0	0	0	0	0	0	0	0	0	0	0	0	0	0	0	0	0	0	0	0	0	0	0	0	0	0	1	0	0	0	0	0	0	0	0	0	0	0	0	0	0	0	0	0	0	0	0	0	0	0	0	0	2	0.94673	0.95081	0.13616	0.12961	0.68166	0.68168	0.48063	0.47176	75	75	B	B	biological fallback assumption	illumina	hiseq_era	unknown	cdna_unspecified	unknown	bulk	unknown	unknown	NA	United Kingdom	2/9/16	Larval	Larval	Whole Organism	All anatomical structures
ERR1252258	PRJEB10833	0	0	0	0	0	0	0	0	0	0	0	0	0	0	0	0	0	0	0	0	0	0	0	0	0	0	0	1	0	0	0	0	0	0	0	0	0	0	0	0	0	0	0	0	1	0	0	0	0	0	0	0	0	2	0.94385	0.94841	0.14416	0.13653	0.68262	0.68144	0.4721	0.47611	75	75	B	B	biological fallback assumption	illumina	hiseq_era	unknown	cdna_unspecified	unknown	bulk	unknown	unknown	NA	United Kingdom	2/9/16	Larval	Larval	Whole Organism	All anatomical structures
ERR1252259	PRJEB10833	0	0	0	0	0	0	0	0	0	0	0	0	0	0	0	0	0	0	0	0	0	0	0	0	0	0	0	0	0	0	0	0	0	0	0	0	0	0	0	0	0	0	0	0	0	0	0	0	0	0	0	0	0	2	0.94488	0.95014	0.14607	0.1395	0.68057	0.67878	0.48378	0.48604	75	75	B	B	biological fallback assumption	illumina	hiseq_era	unknown	cdna_unspecified	unknown	bulk	unknown	unknown	NA	United Kingdom	2/9/16	Larval	Larval	Whole Organism	All anatomical structures
ERR1252260	PRJEB10833	0	0	0	0	0	0	0	0	0	0	0	0	0	0	0	0	0	0	0	0	0	0	0	0	0	0	0	0	1	1	0	0	0	0	0	0	0	0	0	0	0	0	0	0	0	0	0	0	0	0	0	0	0	2	0.94917	0.95464	0.11182	0.10507	0.68383	0.6828	0.48228	0.48421	75	75	B	B	biological fallback assumption	illumina	hiseq_era	unknown	cdna_unspecified	unknown	bulk	unknown	unknown	NA	United Kingdom	2/9/16	Larval	Larval	Whole Organism	All anatomical structures
ERR1252261	PRJEB10833	0	0	0	0	0	0	0	0	0	0	0	0	0	0	0	0	0	0	0	0	0	0	0	0	0	0	0	1	0	0	0	0	0	0	0	0	0	0	0	0	0	0	0	0	0	0	0	0	0	0	0	0	0	2	0.94718	0.95213	0.12931	0.12405	0.68623	0.68676	0.4807	0.48352	75	75	B	B	biological fallback assumption	illumina	hiseq_era	unknown	cdna_unspecified	unknown	bulk	unknown	unknown	NA	United Kingdom	2/9/16	Larval	Larval	Whole Organism	All anatomical structures
ERR1252262	PRJEB10833	0	0	0	0	0	0	0	0	0	0	0	0	0	0	0	0	0	0	0	0	0	0	0	0	0	0	0	1	0	0	0	0	0	0	0	0	0	0	0	0	0	0	0	0	0	0	0	0	0	0	0	0	0	2	0.94877	0.95551	0.12384	0.11856	0.69059	0.69061	0.48156	0.48814	75	75	B	B	biological fallback assumption	illumina	hiseq_era	unknown	cdna_unspecified	unknown	bulk	unknown	unknown	NA	United Kingdom	2/9/16	Larval	Larval	Whole Organism	All anatomical structures
ERR1252263	PRJEB10833	0	0	0	0	0	0	0	0	0	0	0	0	0	0	0	0	0	0	0	0	0	0	0	0	0	0	0	0	0	0	0	0	0	0	0	0	0	0	0	0	0	0	0	0	0	0	0	0	0	0	0	0	0	2	0.94736	0.95225	0.13176	0.1244	0.67896	0.67767	0.4899	0.48933	75	75	B	B	biological fallback assumption	illumina	hiseq_era	unknown	cdna_unspecified	unknown	bulk	unknown	unknown	NA	United Kingdom	2/9/16	Larval	Larval	Whole Organism	All anatomical structures
ERR1252264	PRJEB10833	0	0	0	0	0	0	0	0	0	0	0	0	0	0	0	0	0	0	0	0	0	0	0	0	0	0	0	1	0	0	0	0	0	0	0	0	0	0	0	0	0	0	0	0	0	0	0	0	0	0	0	0	0	2	0.94535	0.95052	0.13582	0.12987	0.67722	0.67834	0.49041	0.48448	75	75	B	B	biological fallback assumption	illumina	hiseq_era	unknown	cdna_unspecified	unknown	bulk	unknown	unknown	NA	United Kingdom	2/9/16	Larval	Larval	Whole Organism	All anatomical structures
ERR1252265	PRJEB10833	0	0	0	0	0	0	0	0	0	0	0	0	0	0	0	0	0	0	0	0	0	0	0	0	0	0	0	0	0	0	0	0	0	0	0	0	0	0	0	0	0	0	0	0	0	0	0	0	0	0	0	0	0	2	0.94521	0.94925	0.14055	0.13394	0.68166	0.68109	0.48344	0.48666	75	75	B	B	biological fallback assumption	illumina	hiseq_era	unknown	cdna_unspecified	unknown	bulk	unknown	unknown	NA	United Kingdom	2/9/16	Larval	Larval	Whole Organism	All anatomical structures
ERR1252266	PRJEB10833	0	0	0	0	0	0	0	0	0	0	0	0	0	0	0	0	0	0	0	0	0	0	0	0	0	0	0	0	0	0	0	0	0	0	0	0	0	0	0	0	0	0	0	0	0	0	0	0	0	0	0	0	0	2	0.94508	0.94983	0.13557	0.13007	0.67907	0.67846	0.48326	0.48327	75	75	B	B	biological fallback assumption	illumina	hiseq_era	unknown	cdna_unspecified	unknown	bulk	unknown	unknown	NA	United Kingdom	2/9/16	Larval	Larval	Whole Organism	All anatomical structures
ERR1252267	PRJEB10833	0	0	0	0	0	0	0	0	0	0	0	0	0	0	0	0	0	0	0	0	0	0	0	0	0	0	0	0	0	0	0	0	0	0	0	0	0	0	0	0	0	0	0	0	0	0	0	0	0	0	0	0	0	2	0.94388	0.94742	0.15202	0.14625	0.68375	0.68178	0.45733	0.49009	75	75	B	B	biological fallback assumption	illumina	hiseq_era	unknown	cdna_unspecified	unknown	bulk	unknown	unknown	NA	United Kingdom	2/9/16	Larval	Larval	Whole Organism	All anatomical structures
ERR1252268	PRJEB10833	0	0	0	0	0	0	0	0	0	0	0	0	0	0	0	0	0	0	0	0	0	0	0	0	0	0	0	0	0	0	0	0	0	0	0	0	0	0	0	0	0	0	0	0	0	0	0	0	0	0	0	0	0	2	0.94499	0.94974	0.14159	0.13693	0.68357	0.68339	0.49028	0.49205	75	75	B	B	biological fallback assumption	illumina	hiseq_era	unknown	cdna_unspecified	unknown	bulk	unknown	unknown	NA	United Kingdom	2/9/16	Larval	Larval	Whole Organism	All anatomical structures
ERR12724504	PRJEB73599	0	0	0	0	0	0	0	0	0	0	0	0	0	0	0	0	0	0	0	0	0	0	0	0	0	0	0	12	0	1	0	0	2	0	0	0	0	0	0	0	0	0	0	0	0	0	0	0	0	0	0	0	0	NA	NA	NA	NA	NA	NA	NA	NA	NA	NA	NA	B	B	biological fallback assumption	illumina	novaseq_era	unknown	rrna_depletion	trueseq	bulk	bulk	bulk	NA	United Kingdom	3/29/24	Pharyngula	Embryo	Whole Organism	All anatomical structures
ERR12724505	PRJEB73599	0	0	0	0	0	0	0	0	0	0	0	0	0	0	0	0	0	0	0	0	0	0	0	0	0	0	0	21	0	0	0	0	5	0	0	0	0	0	0	0	0	0	0	0	2	0	0	0	0	0	0	0	0	NA	NA	NA	NA	NA	NA	NA	NA	NA	NA	NA	B	B	biological fallback assumption	illumina	novaseq_era	unknown	rrna_depletion	trueseq	bulk	bulk	bulk	NA	United Kingdom	3/29/24	Pharyngula	Embryo	Whole Organism	All anatomical structures
ERR12724506	PRJEB73599	0	0	0	0	0	0	0	0	0	0	0	0	0	0	0	0	0	0	0	0	0	0	0	0	0	0	0	14	0	0	0	0	0	0	0	0	0	0	1	0	0	0	0	0	0	0	0	0	0	0	0	0	0	NA	NA	NA	NA	NA	NA	NA	NA	NA	NA	NA	B	B	biological fallback assumption	illumina	novaseq_era	unknown	rrna_depletion	trueseq	bulk	bulk	bulk	NA	United Kingdom	3/29/24	Pharyngula	Embryo	Whole Organism	All anatomical structures
ERR12724507	PRJEB73599	0	0	0	0	0	0	0	0	0	0	0	0	0	0	0	0	0	0	0	0	0	0	0	0	0	0	0	10	0	0	0	0	6	0	0	0	0	0	0	0	0	0	0	0	0	0	0	0	0	0	0	0	0	NA	NA	NA	NA	NA	NA	NA	NA	NA	NA	NA	B	B	biological fallback assumption	illumina	novaseq_era	unknown	rrna_depletion	trueseq	bulk	bulk	bulk	NA	United Kingdom	3/29/24	Pharyngula	Embryo	Whole Organism	All anatomical structures
ERR12724508	PRJEB73599	0	0	0	0	0	0	0	0	0	0	0	0	0	0	0	0	0	0	0	0	0	0	0	0	0	0	0	11	0	0	0	0	4	0	0	0	0	0	0	0	0	0	0	0	0	0	0	0	0	0	0	0	0	NA	NA	NA	NA	NA	NA	NA	NA	NA	NA	NA	B	B	biological fallback assumption	illumina	novaseq_era	unknown	rrna_depletion	trueseq	bulk	bulk	bulk	NA	United Kingdom	3/29/24	Pharyngula	Embryo	Whole Organism	All anatomical structures
ERR12724509	PRJEB73599	0	0	0	0	0	0	0	0	0	0	0	0	0	0	0	0	0	0	0	0	0	0	0	0	0	0	0	10	1	0	0	0	1	0	0	0	0	0	0	0	0	0	0	0	2	0	0	0	0	0	0	0	0	NA	NA	NA	NA	NA	NA	NA	NA	NA	NA	NA	B	B	biological fallback assumption	illumina	novaseq_era	unknown	rrna_depletion	trueseq	bulk	bulk	bulk	NA	United Kingdom	3/29/24	Pharyngula	Embryo	Whole Organism	All anatomical structures
ERR12724510	PRJEB73599	0	0	0	0	0	0	0	0	0	0	0	0	0	0	0	0	0	0	0	0	0	0	0	0	0	0	0	22	0	2	0	0	0	1	0	0	0	0	0	0	0	0	0	0	1	0	0	0	0	0	0	0	0	NA	NA	NA	NA	NA	NA	NA	NA	NA	NA	NA	B	B	biological fallback assumption	illumina	novaseq_era	unknown	rrna_depletion	trueseq	bulk	bulk	bulk	NA	United Kingdom	3/29/24	Pharyngula	Embryo	Whole Organism	All anatomical structures
ERR12724511	PRJEB73599	0	0	0	0	0	0	0	0	0	0	0	0	0	0	0	0	0	0	0	0	0	0	0	0	0	0	0	10	0	0	0	0	1	0	0	0	0	0	0	0	0	0	0	0	1	0	0	0	0	0	0	0	0	NA	NA	NA	NA	NA	NA	NA	NA	NA	NA	NA	B	B	biological fallback assumption	illumina	novaseq_era	unknown	rrna_depletion	trueseq	bulk	bulk	bulk	NA	United Kingdom	3/29/24	Pharyngula	Embryo	Whole Organism	All anatomical structures
ERR12724512	PRJEB73599	0	0	0	0	0	0	0	0	0	0	0	0	0	0	0	0	0	0	0	0	0	0	0	0	0	0	0	17	0	0	0	0	0	0	0	0	0	0	0	0	0	0	0	0	0	0	0	0	0	0	0	0	0	NA	NA	NA	NA	NA	NA	NA	NA	NA	NA	NA	B	B	biological fallback assumption	illumina	novaseq_era	unknown	rrna_depletion	trueseq	bulk	bulk	bulk	NA	United Kingdom	3/29/24	Pharyngula	Embryo	Whole Organism	All anatomical structures
ERR12724513	PRJEB73599	0	0	0	0	0	0	0	0	0	0	0	0	0	0	0	0	0	0	0	0	0	0	0	0	0	0	0	9	0	0	0	0	3	0	0	0	0	0	2	0	0	0	0	0	2	0	0	0	0	0	0	0	0	NA	NA	NA	NA	NA	NA	NA	NA	NA	NA	NA	B	B	biological fallback assumption	illumina	novaseq_era	unknown	rrna_depletion	trueseq	bulk	bulk	bulk	NA	United Kingdom	3/29/24	Pharyngula	Embryo	Whole Organism	All anatomical structures
ERR12724514	PRJEB73599	0	0	0	0	0	0	0	0	0	0	0	0	0	0	0	0	0	0	0	0	0	0	0	0	0	0	0	19	0	0	0	0	0	1	0	0	0	0	0	0	0	0	0	0	1	0	0	0	0	0	0	0	0	NA	NA	NA	NA	NA	NA	NA	NA	NA	NA	NA	B	B	biological fallback assumption	illumina	novaseq_era	unknown	rrna_depletion	trueseq	bulk	bulk	bulk	NA	United Kingdom	3/29/24	Pharyngula	Embryo	Whole Organism	All anatomical structures
ERR12724515	PRJEB73599	0	0	0	0	0	0	0	0	0	0	0	0	0	0	0	0	0	0	0	0	0	0	0	0	0	0	0	15	1	0	0	0	3	0	0	0	0	0	1	0	0	0	0	0	0	0	0	0	0	0	0	0	0	NA	NA	NA	NA	NA	NA	NA	NA	NA	NA	NA	B	B	biological fallback assumption	illumina	novaseq_era	unknown	rrna_depletion	trueseq	bulk	bulk	bulk	NA	United Kingdom	3/29/24	Pharyngula	Embryo	Whole Organism	All anatomical structures
ERR12724516	PRJEB73599	0	0	0	0	0	0	0	0	0	0	0	0	0	0	0	0	0	0	0	0	0	0	0	0	0	0	0	10	0	0	0	0	0	0	0	0	0	0	0	0	0	0	0	0	0	0	0	0	0	0	0	0	0	NA	NA	NA	NA	NA	NA	NA	NA	NA	NA	NA	B	B	biological fallback assumption	illumina	novaseq_era	unknown	rrna_depletion	trueseq	bulk	bulk	bulk	NA	United Kingdom	3/29/24	Pharyngula	Embryo	Whole Organism	All anatomical structures
ERR12724517	PRJEB73599	0	0	0	0	0	0	0	0	0	0	0	0	0	0	0	0	0	0	0	0	0	0	0	0	0	0	0	26	0	0	0	0	0	0	0	0	0	0	0	0	0	0	0	0	3	0	0	0	0	0	0	0	0	NA	NA	NA	NA	NA	NA	NA	NA	NA	NA	NA	B	B	biological fallback assumption	illumina	novaseq_era	unknown	rrna_depletion	trueseq	bulk	bulk	bulk	NA	United Kingdom	3/29/24	Pharyngula	Embryo	Whole Organism	All anatomical structures
ERR12724518	PRJEB73599	0	0	0	0	0	0	0	0	0	0	0	0	0	0	0	0	0	0	0	0	0	0	0	0	0	0	0	74	0	0	0	0	0	0	0	0	0	0	0	0	0	0	0	0	1	0	0	0	0	0	0	0	0	NA	NA	NA	NA	NA	NA	NA	NA	NA	NA	NA	B	B	biological fallback assumption	illumina	novaseq_era	unknown	rrna_depletion	trueseq	bulk	bulk	bulk	NA	United Kingdom	3/29/24	Pharyngula	Embryo	Whole Organism	All anatomical structures
ERR12724519	PRJEB73599	0	0	0	0	0	0	0	0	0	0	0	0	0	0	0	0	0	0	0	0	0	0	0	0	0	0	0	12	1	0	0	0	1	0	0	0	0	0	0	0	0	0	0	0	0	0	0	0	0	0	0	0	0	NA	NA	NA	NA	NA	NA	NA	NA	NA	NA	NA	B	B	biological fallback assumption	illumina	novaseq_era	unknown	rrna_depletion	trueseq	bulk	bulk	bulk	NA	United Kingdom	3/29/24	Pharyngula	Embryo	Whole Organism	All anatomical structures
ERR1289924	PRJEB11523	0	0	0	0	0	0	0	0	0	0	0	0	0	0	0	0	0	0	0	0	0	0	0	0	0	0	0	0	0	0	0	0	0	0	0	0	0	0	0	0	0	0	0	0	0	0	0	0	0	0	0	0	0	2	0.9502	0.9506	0.07759	0.07791	0.71772	0.71827	0.44568	0.45005	100	100	B	B	biological fallback assumption	illumina	hiseq_era	unknown	cdna_unspecified	nextera	bulk	unknown	unknown	NA	United Kingdom	2/23/16	Undetermined	Embryo	Eye	Sensory System
ERR1289925	PRJEB11523	0	0	0	0	0	0	0	0	0	0	0	0	0	0	0	0	0	0	0	0	0	0	0	0	0	0	0	0	0	0	0	0	0	0	0	0	0	0	0	0	0	0	0	0	0	0	0	0	0	0	0	0	0	2	0.94151	0.94151	0.08127	0.08228	0.79091	0.79235	0.51421	0.50953	100	100	B	B	biological fallback assumption	illumina	hiseq_era	unknown	cdna_unspecified	nextera	bulk	unknown	unknown	NA	United Kingdom	2/23/16	Undetermined	Embryo	Eye	Sensory System
ERR1289926	PRJEB11523	0	0	0	0	0	0	0	0	0	0	0	0	0	0	0	0	0	0	0	0	0	0	0	0	0	0	0	0	0	0	0	0	0	0	0	0	0	0	0	0	0	0	0	0	0	0	0	0	0	0	0	0	0	2	0.94509	0.94377	0.07431	0.07512	0.74367	0.74525	0.50981	0.51595	100	100	B	B	biological fallback assumption	illumina	hiseq_era	unknown	cdna_unspecified	nextera	bulk	unknown	unknown	NA	United Kingdom	2/23/16	Undetermined	Embryo	Eye	Sensory System
ERR1289927	PRJEB11523	0	0	0	0	0	0	0	0	0	0	0	0	0	0	0	0	0	0	0	0	0	0	0	0	0	0	0	7	0	0	0	0	0	0	0	0	0	0	0	0	0	0	0	0	0	0	0	0	0	0	0	0	0	2	0.9338	0.93348	0.10518	0.10783	0.77155	0.77374	0.49506	0.49808	100	100	B	B	biological fallback assumption	illumina	hiseq_era	unknown	cdna_unspecified	nextera	bulk	unknown	unknown	NA	United Kingdom	2/23/16	Undetermined	Embryo	Eye	Sensory System
ERR1289928	PRJEB11523	0	0	0	0	0	0	0	0	0	0	0	0	0	0	0	0	0	0	0	0	0	0	0	0	0	0	0	0	0	0	0	0	0	0	0	0	0	0	0	0	0	0	0	0	0	0	0	0	0	0	0	0	0	2	0.92372	0.92353	0.12445	0.12616	0.76339	0.76495	0.48995	0.48259	100	100	B	B	biological fallback assumption	illumina	hiseq_era	unknown	cdna_unspecified	nextera	bulk	unknown	unknown	NA	United Kingdom	2/23/16	Undetermined	Embryo	Eye	Sensory System
ERR1289929	PRJEB11523	0	0	0	0	0	0	0	0	0	0	0	0	0	0	0	0	0	0	0	0	0	0	0	0	0	0	0	0	0	0	0	0	0	0	0	0	0	0	0	0	0	0	0	0	0	0	0	0	0	0	0	0	0	2	0.93397	0.93362	0.10011	0.10205	0.73474	0.73612	0.49003	0.49085	100	100	B	B	biological fallback assumption	illumina	hiseq_era	unknown	cdna_unspecified	nextera	bulk	unknown	unknown	NA	United Kingdom	2/23/16	Undetermined	Embryo	Eye	Sensory System
ERR1289930	PRJEB11523	0	0	0	0	0	0	0	0	0	0	0	0	0	0	0	0	0	0	0	0	0	0	0	0	0	0	0	0	0	0	0	0	0	0	0	0	0	0	0	0	0	0	0	0	0	0	0	0	0	0	0	0	0	2	0.89703	0.89873	0.10191	0.10317	0.89921	0.8984	0.50884	0.51319	100	100	B	B	biological fallback assumption	illumina	hiseq_era	unknown	cdna_unspecified	nextera	bulk	unknown	unknown	NA	United Kingdom	2/23/16	Undetermined	Embryo	Eye	Sensory System
ERR1289931	PRJEB11523	0	0	0	0	0	0	0	0	0	0	0	0	0	0	0	0	0	0	0	0	0	0	0	0	0	0	0	1	0	0	0	0	0	0	0	0	0	0	0	0	0	0	0	0	0	0	0	0	0	0	0	0	0	2	0.94289	0.94174	0.07966	0.08004	0.72764	0.72906	0.51976	0.52464	100	100	B	B	biological fallback assumption	illumina	hiseq_era	unknown	cdna_unspecified	nextera	bulk	unknown	unknown	NA	United Kingdom	2/23/16	Undetermined	Embryo	Eye	Sensory System
ERR1289932	PRJEB11523	0	0	0	0	0	0	0	0	0	0	0	0	0	0	0	0	0	0	0	0	0	0	0	0	0	0	0	0	0	0	0	0	0	0	0	0	0	0	0	0	0	0	0	0	0	0	0	0	0	0	0	0	0	2	0.94549	0.94564	0.06037	0.06105	0.76043	0.76171	0.48313	0.49555	100	100	B	B	biological fallback assumption	illumina	hiseq_era	unknown	cdna_unspecified	nextera	bulk	unknown	unknown	NA	United Kingdom	2/23/16	Undetermined	Embryo	Eye	Sensory System
ERR1289933	PRJEB11523	0	0	0	0	0	0	0	0	0	0	0	0	0	0	0	0	0	0	0	0	0	0	0	0	0	0	0	0	0	0	0	0	0	0	0	0	0	0	0	0	0	0	0	0	0	0	0	0	0	0	0	0	0	2	0.94064	0.94017	0.08377	0.08517	0.74909	0.75136	0.50723	0.50903	100	100	B	B	biological fallback assumption	illumina	hiseq_era	unknown	cdna_unspecified	nextera	bulk	unknown	unknown	NA	United Kingdom	2/23/16	Undetermined	Embryo	Eye	Sensory System
ERR1289934	PRJEB11523	0	0	0	0	0	0	0	0	0	0	0	0	0	0	0	0	0	0	0	0	0	0	0	0	0	0	0	0	0	0	0	0	0	0	0	0	0	0	0	0	0	0	0	0	0	0	0	0	0	0	0	0	0	2	0.91349	0.91229	0.09216	0.09351	0.88962	0.89043	0.48978	0.5028	100	100	B	B	biological fallback assumption	illumina	hiseq_era	unknown	cdna_unspecified	nextera	bulk	unknown	unknown	NA	United Kingdom	2/23/16	Undetermined	Embryo	Eye	Sensory System
ERR1289935	PRJEB11523	0	0	0	0	0	0	0	0	0	0	0	0	0	0	0	0	0	0	0	0	0	0	0	0	0	0	0	0	0	0	0	0	0	0	0	0	0	0	0	0	0	0	0	0	0	0	0	0	0	0	0	0	0	2	0.94059	0.9397	0.09914	0.1011	0.75597	0.75862	0.48558	0.48548	100	100	B	B	biological fallback assumption	illumina	hiseq_era	unknown	cdna_unspecified	nextera	bulk	unknown	unknown	NA	United Kingdom	2/23/16	Undetermined	Embryo	Eye	Sensory System
ERR1289936	PRJEB11523	0	0	0	0	0	0	0	0	0	0	0	0	0	0	0	0	0	0	0	0	0	0	0	0	0	0	0	0	0	0	0	0	0	0	0	0	0	0	0	0	0	0	0	0	0	0	0	0	0	0	0	0	0	2	0.94897	0.95014	0.07743	0.07772	0.71969	0.72058	0.43784	0.44067	100	100	B	B	biological fallback assumption	illumina	hiseq_era	unknown	cdna_unspecified	nextera	bulk	unknown	unknown	NA	United Kingdom	2/23/16	Undetermined	Embryo	Eye	Sensory System
ERR1289937	PRJEB11523	0	0	0	0	0	0	0	0	0	0	0	0	0	0	0	0	0	0	0	0	0	0	0	0	0	0	0	0	0	0	0	0	0	0	0	0	0	0	0	0	0	0	0	0	0	0	0	0	0	0	0	0	0	2	0.94225	0.94103	0.08221	0.0823	0.79289	0.79383	0.51106	0.5129	100	100	B	B	biological fallback assumption	illumina	hiseq_era	unknown	cdna_unspecified	nextera	bulk	unknown	unknown	NA	United Kingdom	2/23/16	Undetermined	Embryo	Eye	Sensory System
ERR1289938	PRJEB11523	0	0	0	0	0	0	0	0	0	0	0	0	0	0	0	0	0	0	0	0	0	0	0	0	0	0	0	0	0	0	0	0	0	0	0	0	0	0	0	0	0	0	0	0	0	0	0	0	0	0	0	0	0	2	0.94442	0.94374	0.07322	0.07439	0.74383	0.74531	0.50604	0.51608	100	100	B	B	biological fallback assumption	illumina	hiseq_era	unknown	cdna_unspecified	nextera	bulk	unknown	unknown	NA	United Kingdom	2/23/16	Undetermined	Embryo	Eye	Sensory System
ERR1289939	PRJEB11523	0	0	0	0	0	0	0	0	0	0	0	0	0	0	0	0	0	0	0	0	0	0	0	0	0	0	0	5	0	0	0	0	0	0	0	0	0	0	0	0	0	0	0	0	0	0	0	0	0	0	0	0	0	2	0.93481	0.93465	0.10573	0.10811	0.77135	0.77303	0.50016	0.50137	100	100	B	B	biological fallback assumption	illumina	hiseq_era	unknown	cdna_unspecified	nextera	bulk	unknown	unknown	NA	United Kingdom	2/23/16	Undetermined	Embryo	Eye	Sensory System
ERR1289940	PRJEB11523	0	0	0	0	0	0	0	0	0	0	0	0	0	0	0	0	0	0	0	0	0	0	0	0	0	0	0	0	0	0	0	0	0	0	0	0	0	0	0	0	0	0	0	0	0	0	0	0	0	0	0	0	0	2	0.92438	0.92391	0.12338	0.1251	0.76288	0.76479	0.48734	0.47777	100	100	B	B	biological fallback assumption	illumina	hiseq_era	unknown	cdna_unspecified	nextera	bulk	unknown	unknown	NA	United Kingdom	2/23/16	Undetermined	Embryo	Eye	Sensory System
ERR1289941	PRJEB11523	0	0	0	0	0	0	0	0	0	0	0	0	0	0	0	0	0	0	0	0	0	0	0	0	0	0	0	0	0	0	0	0	0	0	0	0	0	0	0	0	0	0	0	0	0	0	0	0	0	0	0	0	0	2	0.93515	0.93517	0.10079	0.10267	0.73403	0.73511	0.49831	0.47169	100	100	B	B	biological fallback assumption	illumina	hiseq_era	unknown	cdna_unspecified	nextera	bulk	unknown	unknown	NA	United Kingdom	2/23/16	Undetermined	Embryo	Eye	Sensory System
ERR1289942	PRJEB11523	0	0	0	0	0	0	0	0	0	0	0	0	0	0	0	0	0	0	0	0	0	0	0	0	0	0	0	0	0	0	0	0	0	0	0	0	0	0	0	0	0	0	0	0	0	0	0	0	0	0	0	0	0	2	0.89818	0.89819	0.1022	0.10292	0.89919	0.89852	0.51448	0.51223	100	100	B	B	biological fallback assumption	illumina	hiseq_era	unknown	cdna_unspecified	nextera	bulk	unknown	unknown	NA	United Kingdom	2/23/16	Undetermined	Embryo	Eye	Sensory System
ERR1289943	PRJEB11523	0	0	0	0	0	0	0	0	0	0	0	0	0	0	0	0	0	0	0	0	0	0	0	0	0	0	0	1	0	0	0	0	0	0	0	0	0	0	0	0	0	0	0	0	0	0	0	0	0	0	0	0	0	2	0.94351	0.94297	0.08055	0.08157	0.72853	0.73095	0.52148	0.51755	100	100	B	B	biological fallback assumption	illumina	hiseq_era	unknown	cdna_unspecified	nextera	bulk	unknown	unknown	NA	United Kingdom	2/23/16	Undetermined	Embryo	Eye	Sensory System
ERR1289944	PRJEB11523	0	0	0	0	0	0	0	0	0	0	0	0	0	0	0	0	0	0	0	0	0	0	0	0	0	0	0	0	0	0	0	0	0	0	0	0	0	0	0	0	0	0	0	0	0	0	0	0	0	0	0	0	0	2	0.94529	0.94495	0.0603	0.06143	0.76157	0.76238	0.48847	0.4882	100	100	B	B	biological fallback assumption	illumina	hiseq_era	unknown	cdna_unspecified	nextera	bulk	unknown	unknown	NA	United Kingdom	2/23/16	Undetermined	Embryo	Eye	Sensory System
ERR1289945	PRJEB11523	0	0	0	0	0	0	0	0	0	0	0	0	0	0	0	0	0	0	0	0	0	0	0	0	0	0	0	0	0	0	0	0	0	0	0	0	0	0	0	0	0	0	0	0	0	0	0	0	0	0	0	0	0	2	0.94171	0.94098	0.0849	0.08607	0.74862	0.75024	0.50963	0.50955	100	100	B	B	biological fallback assumption	illumina	hiseq_era	unknown	cdna_unspecified	nextera	bulk	unknown	unknown	NA	United Kingdom	2/23/16	Undetermined	Embryo	Eye	Sensory System
ERR1289946	PRJEB11523	0	0	0	0	0	0	0	0	0	0	0	0	0	0	0	0	0	0	0	0	0	0	0	0	0	0	0	0	0	0	0	0	0	0	0	1	0	0	0	0	0	0	0	0	0	0	0	0	0	0	0	0	0	2	0.91201	0.911	0.09071	0.09156	0.88994	0.88988	0.47118	0.49948	100	100	B	B	biological fallback assumption	illumina	hiseq_era	unknown	cdna_unspecified	nextera	bulk	unknown	unknown	NA	United Kingdom	2/23/16	Undetermined	Embryo	Eye	Sensory System
ERR1289947	PRJEB11523	0	0	0	0	0	0	0	0	0	0	0	0	0	0	0	0	0	0	0	0	0	0	0	0	0	0	0	0	0	0	0	0	0	0	0	0	0	0	0	0	0	0	0	0	0	0	0	0	0	0	0	0	0	2	0.94054	0.94077	0.10025	0.10255	0.75779	0.76019	0.4807	0.47966	100	100	B	B	biological fallback assumption	illumina	hiseq_era	unknown	cdna_unspecified	nextera	bulk	unknown	unknown	NA	United Kingdom	2/23/16	Undetermined	Embryo	Eye	Sensory System
ERR12916371	PRJEB75017	0	0	0	0	0	0	0	0	0	0	0	0	0	0	0	0	0	0	0	0	0	0	0	0	0	0	0	0	1	0	0	0	0	0	0	0	0	0	0	0	0	0	0	0	0	0	0	0	0	0	0	0	0	NA	NA	NA	NA	NA	NA	NA	NA	NA	NA	NA	B	B	biological fallback assumption	illumina	novaseq_era	unknown	poly_a	unknown	bulk	unknown	unknown	NA	United Kingdom	11/26/24	Undetermined	Embryo	Whole Organism	All anatomical structures
ERR12916372	PRJEB75017	0	0	0	0	0	0	0	0	0	0	0	0	0	0	0	0	0	0	0	0	0	0	0	0	0	0	0	0	0	0	0	0	0	0	0	0	0	0	0	0	0	0	0	0	0	0	0	0	0	0	0	0	0	NA	NA	NA	NA	NA	NA	NA	NA	NA	NA	NA	B	B	biological fallback assumption	illumina	novaseq_era	unknown	poly_a	unknown	bulk	unknown	unknown	NA	United Kingdom	11/26/24	Undetermined	Embryo	Whole Organism	All anatomical structures
ERR12916373	PRJEB75017	0	0	0	0	0	0	0	0	0	0	0	0	0	0	0	0	0	0	0	0	0	0	0	0	0	0	0	0	1	0	0	0	0	0	0	0	0	0	0	0	0	2	0	0	0	0	0	0	0	0	0	0	0	NA	NA	NA	NA	NA	NA	NA	NA	NA	NA	NA	B	B	biological fallback assumption	illumina	novaseq_era	unknown	poly_a	unknown	bulk	unknown	unknown	NA	United Kingdom	11/26/24	Undetermined	Embryo	Whole Organism	All anatomical structures
ERR12916374	PRJEB75017	0	0	0	0	0	0	0	0	0	0	0	0	0	0	0	0	0	0	0	0	0	0	0	0	0	0	0	0	1	0	0	0	0	0	0	0	0	0	0	0	0	0	0	0	0	0	0	0	0	0	0	0	0	NA	NA	NA	NA	NA	NA	NA	NA	NA	NA	NA	B	B	biological fallback assumption	illumina	novaseq_era	unknown	poly_a	unknown	bulk	unknown	unknown	NA	United Kingdom	11/26/24	Undetermined	Embryo	Whole Organism	All anatomical structures
ERR12916375	PRJEB75017	0	0	0	0	0	0	0	0	0	0	0	0	0	0	0	0	0	0	0	0	0	0	0	0	0	0	0	0	1	1	0	0	0	0	0	0	0	0	0	0	0	0	0	0	0	0	0	0	0	0	0	0	0	NA	NA	NA	NA	NA	NA	NA	NA	NA	NA	NA	B	B	biological fallback assumption	illumina	novaseq_era	unknown	poly_a	unknown	bulk	unknown	unknown	NA	United Kingdom	11/26/24	Undetermined	Embryo	Whole Organism	All anatomical structures
ERR12916376	PRJEB75017	0	0	0	0	0	0	0	0	0	0	0	0	0	0	0	0	0	0	0	0	0	0	0	0	0	0	0	0	1	1	0	0	0	0	0	0	0	0	0	0	0	0	0	0	0	0	0	0	0	0	0	0	0	NA	NA	NA	NA	NA	NA	NA	NA	NA	NA	NA	B	B	biological fallback assumption	illumina	novaseq_era	unknown	poly_a	unknown	bulk	unknown	unknown	NA	United Kingdom	11/26/24	Undetermined	Embryo	Whole Organism	All anatomical structures
ERR12916377	PRJEB75017	0	0	0	0	0	0	0	0	0	0	0	0	0	0	0	0	0	0	0	0	0	0	0	0	0	0	0	0	0	0	0	0	0	0	0	0	0	0	0	0	0	0	0	0	0	0	0	0	0	0	0	0	0	NA	NA	NA	NA	NA	NA	NA	NA	NA	NA	NA	B	B	biological fallback assumption	illumina	novaseq_era	unknown	poly_a	unknown	bulk	unknown	unknown	NA	United Kingdom	11/26/24	Undetermined	Embryo	Whole Organism	All anatomical structures
ERR12916378	PRJEB75017	0	0	0	0	0	0	0	0	0	0	0	0	0	0	0	0	0	0	0	0	0	0	0	0	0	0	0	0	0	0	0	0	0	0	0	0	0	0	0	0	0	0	0	0	0	0	0	0	0	0	0	0	0	NA	NA	NA	NA	NA	NA	NA	NA	NA	NA	NA	B	B	biological fallback assumption	illumina	novaseq_era	unknown	poly_a	unknown	bulk	unknown	unknown	NA	United Kingdom	11/26/24	Undetermined	Embryo	Whole Organism	All anatomical structures
ERR12916379	PRJEB75017	0	0	0	0	0	0	0	0	0	0	0	0	0	0	0	0	0	0	0	0	0	0	0	0	0	0	0	0	1	0	0	0	0	0	0	0	0	0	0	0	0	0	0	0	0	0	0	0	0	0	0	0	0	NA	NA	NA	NA	NA	NA	NA	NA	NA	NA	NA	B	B	biological fallback assumption	illumina	novaseq_era	unknown	poly_a	unknown	bulk	unknown	unknown	NA	United Kingdom	11/26/24	Undetermined	Embryo	Whole Organism	All anatomical structures
ERR12916380	PRJEB75018	0	0	0	0	0	0	0	0	0	0	0	0	0	0	0	0	0	0	0	0	0	0	0	0	0	0	0	0	1	1	0	0	0	0	0	0	0	0	0	0	0	0	0	0	0	0	0	0	0	0	0	0	0	NA	NA	NA	NA	NA	NA	NA	NA	NA	NA	NA	B	B	biological fallback assumption	illumina	novaseq_era	unknown	poly_a	unknown	bulk	unknown	unknown	NA	United Kingdom	11/26/24	Undetermined	Embryo	Whole Organism	All anatomical structures
ERR12916381	PRJEB75018	0	0	0	0	0	0	0	0	0	0	0	0	0	0	0	0	0	0	0	0	0	0	0	0	0	0	0	0	0	0	0	0	0	0	0	0	0	0	0	0	0	0	0	0	0	0	0	0	0	0	0	0	0	NA	NA	NA	NA	NA	NA	NA	NA	NA	NA	NA	B	B	biological fallback assumption	illumina	novaseq_era	unknown	poly_a	unknown	bulk	unknown	unknown	NA	United Kingdom	11/26/24	Undetermined	Embryo	Whole Organism	All anatomical structures
ERR12916382	PRJEB75018	0	0	0	0	0	0	0	0	0	0	0	0	0	0	0	0	0	0	0	0	0	0	0	0	0	0	0	0	0	0	0	0	0	0	0	0	0	0	0	0	0	0	0	0	0	0	0	0	0	0	0	0	0	NA	NA	NA	NA	NA	NA	NA	NA	NA	NA	NA	B	B	biological fallback assumption	illumina	novaseq_era	unknown	poly_a	unknown	bulk	unknown	unknown	NA	United Kingdom	11/26/24	Undetermined	Embryo	Whole Organism	All anatomical structures
ERR12916383	PRJEB75018	0	0	0	0	0	0	0	0	0	0	0	0	0	0	0	0	0	0	0	0	0	0	0	0	0	0	0	0	0	0	0	0	0	0	0	0	0	0	0	0	0	0	0	0	0	0	0	0	0	0	0	0	0	NA	NA	NA	NA	NA	NA	NA	NA	NA	NA	NA	B	B	biological fallback assumption	illumina	novaseq_era	unknown	poly_a	unknown	bulk	unknown	unknown	NA	United Kingdom	11/26/24	Undetermined	Embryo	Whole Organism	All anatomical structures
ERR12916384	PRJEB75018	0	0	0	0	0	0	0	0	0	0	0	0	0	0	0	0	0	0	0	0	0	0	0	0	0	0	0	0	0	0	0	0	0	0	0	0	0	0	0	0	0	0	0	0	0	0	0	0	0	0	0	0	0	NA	NA	NA	NA	NA	NA	NA	NA	NA	NA	NA	B	B	biological fallback assumption	illumina	novaseq_era	unknown	poly_a	unknown	bulk	unknown	unknown	NA	United Kingdom	11/26/24	Undetermined	Embryo	Whole Organism	All anatomical structures
ERR12916385	PRJEB75018	0	0	0	0	0	0	0	0	0	0	0	0	0	0	0	0	0	0	0	0	0	0	0	0	0	0	0	0	1	0	0	0	0	0	0	0	0	0	0	0	0	0	0	0	0	0	0	0	0	0	0	0	0	NA	NA	NA	NA	NA	NA	NA	NA	NA	NA	NA	B	B	biological fallback assumption	illumina	novaseq_era	unknown	poly_a	unknown	bulk	unknown	unknown	NA	United Kingdom	11/26/24	Undetermined	Embryo	Whole Organism	All anatomical structures
ERR12916386	PRJEB75018	0	0	0	0	0	0	0	0	0	0	0	0	0	0	0	0	0	0	0	0	0	0	0	0	0	0	0	1	0	0	0	0	0	0	0	0	0	0	0	0	0	0	0	0	0	0	0	0	0	0	0	0	0	NA	NA	NA	NA	NA	NA	NA	NA	NA	NA	NA	B	B	biological fallback assumption	illumina	novaseq_era	unknown	poly_a	unknown	bulk	unknown	unknown	NA	United Kingdom	11/26/24	Undetermined	Embryo	Whole Organism	All anatomical structures
ERR12916387	PRJEB75018	0	0	0	0	0	0	0	0	0	0	0	0	0	0	0	0	0	0	0	0	0	0	0	0	0	0	0	0	0	0	0	0	0	0	0	0	0	0	0	0	0	0	0	0	0	0	0	0	0	0	0	0	0	NA	NA	NA	NA	NA	NA	NA	NA	NA	NA	NA	B	B	biological fallback assumption	illumina	novaseq_era	unknown	poly_a	unknown	bulk	unknown	unknown	NA	United Kingdom	11/26/24	Undetermined	Embryo	Whole Organism	All anatomical structures
ERR12916388	PRJEB75018	0	0	0	0	0	0	0	0	0	0	0	0	0	0	0	0	0	0	0	0	0	0	0	0	0	0	0	1	0	0	0	0	0	0	0	0	0	0	0	0	0	0	0	0	0	0	0	0	0	0	0	0	0	NA	NA	NA	NA	NA	NA	NA	NA	NA	NA	NA	B	B	biological fallback assumption	illumina	novaseq_era	unknown	poly_a	unknown	bulk	unknown	unknown	NA	United Kingdom	11/26/24	Undetermined	Embryo	Whole Organism	All anatomical structures
ERR12916390	PRJEB75019	0	0	0	0	0	0	0	0	0	0	0	0	0	0	0	0	0	0	0	0	0	0	0	0	0	0	0	0	1	0	0	0	0	0	0	0	0	0	0	0	0	0	0	0	0	0	0	0	0	0	0	0	0	NA	NA	NA	NA	NA	NA	NA	NA	NA	NA	NA	B	B	biological fallback assumption	illumina	novaseq_era	unknown	poly_a	unknown	bulk	unknown	unknown	NA	United Kingdom	11/26/24	Undetermined	Embryo	Whole Organism	All anatomical structures
ERR12916391	PRJEB75019	0	0	0	0	0	0	0	0	0	0	0	0	0	0	0	0	0	0	0	0	0	0	0	0	0	0	0	1	0	1	0	0	0	0	0	0	0	0	0	0	0	0	0	0	0	0	0	0	0	0	0	0	0	NA	NA	NA	NA	NA	NA	NA	NA	NA	NA	NA	B	B	biological fallback assumption	illumina	novaseq_era	unknown	poly_a	unknown	bulk	unknown	unknown	NA	United Kingdom	11/26/24	Undetermined	Embryo	Whole Organism	All anatomical structures
ERR12916392	PRJEB75019	0	0	0	0	0	0	0	0	0	0	0	0	0	0	0	0	0	0	0	0	0	0	0	0	0	0	0	2	0	0	0	0	0	0	0	0	0	0	0	0	0	0	0	0	0	0	0	0	0	0	0	0	0	NA	NA	NA	NA	NA	NA	NA	NA	NA	NA	NA	B	B	biological fallback assumption	illumina	novaseq_era	unknown	poly_a	unknown	bulk	unknown	unknown	NA	United Kingdom	11/26/24	Undetermined	Embryo	Whole Organism	All anatomical structures
ERR12916393	PRJEB75019	0	0	0	0	0	0	0	0	0	0	0	0	0	0	0	0	0	0	0	0	0	0	0	0	0	0	0	0	0	0	0	0	0	0	0	0	0	0	0	0	0	0	0	0	0	0	0	0	0	0	0	0	0	NA	NA	NA	NA	NA	NA	NA	NA	NA	NA	NA	B	B	biological fallback assumption	illumina	novaseq_era	unknown	poly_a	unknown	bulk	unknown	unknown	NA	United Kingdom	11/26/24	Undetermined	Embryo	Whole Organism	All anatomical structures
ERR12916394	PRJEB75019	0	0	0	0	0	0	0	0	0	0	0	0	0	0	0	0	0	0	0	0	0	0	0	0	0	0	0	0	1	0	0	0	0	0	0	0	0	0	0	0	0	0	0	0	0	0	0	0	0	0	0	0	0	NA	NA	NA	NA	NA	NA	NA	NA	NA	NA	NA	B	B	biological fallback assumption	illumina	novaseq_era	unknown	poly_a	unknown	bulk	unknown	unknown	NA	United Kingdom	11/26/24	Undetermined	Embryo	Whole Organism	All anatomical structures
ERR12916395	PRJEB75019	0	0	0	0	0	0	0	0	0	0	0	0	0	0	0	0	0	0	0	0	0	0	0	0	0	0	0	1	3	0	0	0	0	0	0	0	0	0	0	0	0	0	0	0	0	0	0	0	0	0	0	0	0	NA	NA	NA	NA	NA	NA	NA	NA	NA	NA	NA	B	B	biological fallback assumption	illumina	novaseq_era	unknown	poly_a	unknown	bulk	unknown	unknown	NA	United Kingdom	11/26/24	Undetermined	Embryo	Whole Organism	All anatomical structures
ERR12916396	PRJEB75019	0	0	0	0	0	0	0	0	0	0	0	0	0	0	0	0	0	0	0	0	0	0	0	0	0	0	0	0	2	0	0	0	0	0	0	0	0	0	0	0	0	0	0	0	0	0	0	0	0	0	0	0	0	NA	NA	NA	NA	NA	NA	NA	NA	NA	NA	NA	B	B	biological fallback assumption	illumina	novaseq_era	unknown	poly_a	unknown	bulk	unknown	unknown	NA	United Kingdom	11/26/24	Undetermined	Embryo	Whole Organism	All anatomical structures
ERR12916397	PRJEB75019	0	0	0	0	0	0	0	0	0	0	0	0	0	0	0	0	0	0	0	0	0	0	0	0	0	0	0	0	1	0	0	0	0	0	0	0	0	0	0	0	0	0	0	0	0	0	0	0	0	0	0	0	0	NA	NA	NA	NA	NA	NA	NA	NA	NA	NA	NA	B	B	biological fallback assumption	illumina	novaseq_era	unknown	poly_a	unknown	bulk	unknown	unknown	NA	United Kingdom	11/26/24	Undetermined	Embryo	Whole Organism	All anatomical structures
ERR1294271	PRJEB12848	101	0	0	0	0	0	0	0	0	0	0	0	0	0	0	0	0	0	0	0	0	0	0	0	0	0	0	0	0	0	0	0	0	0	0	0	0	0	0	0	0	0	0	0	0	0	0	0	0	0	0	0	0	1	0.94565	NA	0.13032	NA	0.73669	NA	0.50473	NA	101	NA	B	NA	usable mapping rate	illumina	hiseq_era	unknown	poly_a	trueseq	bulk	unknown	unknown	NA	Germany	2/25/16	Adult	Adult	Skin	Surface Structure
ERR1294272	PRJEB12848	84	0	0	0	0	0	0	0	0	0	0	0	0	0	0	0	0	0	0	0	0	0	0	0	0	0	0	0	0	0	0	0	0	0	0	0	0	0	0	0	0	0	0	0	0	0	0	0	0	0	0	0	0	1	0.94792	NA	0.10892	NA	0.73277	NA	0.51067	NA	101	NA	B	NA	usable mapping rate	illumina	hiseq_era	unknown	poly_a	trueseq	bulk	unknown	unknown	NA	Germany	2/25/16	Adult	Adult	Skin	Surface Structure
ERR1294273	PRJEB12848	98	0	0	0	0	0	0	0	0	0	0	0	0	0	0	0	0	0	0	0	0	0	0	0	0	0	0	0	0	0	0	0	0	0	0	0	0	0	0	0	0	0	0	0	0	0	0	0	0	0	0	0	0	1	0.95114	NA	0.1036	NA	0.72474	NA	0.48261	NA	101	NA	B	NA	usable mapping rate	illumina	hiseq_era	unknown	poly_a	trueseq	bulk	unknown	unknown	NA	Germany	2/25/16	Adult	Adult	Skin	Surface Structure
ERR1294274	PRJEB12848	4	0	0	0	0	0	0	0	0	0	0	0	0	0	0	0	0	0	0	0	0	0	0	0	0	0	0	0	0	0	0	0	0	0	0	0	0	0	0	0	0	0	0	0	0	0	0	0	0	0	0	0	0	1	0.93146	NA	0.09666	NA	0.73501	NA	0.48749	NA	101	NA	B	NA	usable mapping rate	illumina	hiseq_era	unknown	poly_a	trueseq	bulk	unknown	unknown	NA	Germany	2/25/16	Adult	Adult	Skin	Surface Structure
ERR1294275	PRJEB12848	52	0	0	0	0	0	0	0	0	0	0	0	0	0	0	0	0	0	0	0	0	0	0	0	0	0	0	2	0	0	0	0	0	0	0	0	0	0	0	0	0	0	0	0	0	0	0	0	0	0	0	0	0	1	0.92778	NA	0.09489	NA	0.73093	NA	0.48493000000000003	NA	101	NA	B	NA	usable mapping rate	illumina	hiseq_era	unknown	poly_a	trueseq	bulk	unknown	unknown	NA	Germany	2/25/16	Adult	Adult	Skin	Surface Structure
ERR1294276	PRJEB12848	0	0	0	0	0	0	0	0	0	0	0	0	0	0	0	0	0	0	0	0	0	0	0	0	0	0	0	1	0	0	0	0	0	0	0	0	0	0	0	0	0	0	0	0	0	0	0	0	0	0	0	0	0	1	0.93287	NA	0.10726	NA	0.72585	NA	0.4913	NA	101	NA	B	NA	usable mapping rate	illumina	hiseq_era	unknown	poly_a	trueseq	bulk	unknown	unknown	NA	Germany	2/25/16	Adult	Adult	Skin	Surface Structure
ERR1294277	PRJEB12848	47	0	0	0	0	0	0	0	0	0	0	0	0	0	0	0	0	0	0	0	0	0	0	0	0	0	0	0	0	0	0	0	0	0	0	0	0	0	0	0	0	0	0	0	0	0	0	0	0	0	0	0	0	1	0.95485	NA	0.08016	NA	0.72845	NA	0.47549	NA	101	NA	B	NA	usable mapping rate	illumina	hiseq_era	unknown	poly_a	trueseq	bulk	unknown	unknown	NA	Germany	2/25/16	Adult	Adult	Skin	Surface Structure
ERR1294278	PRJEB12848	36	0	0	0	0	0	0	0	0	0	0	0	0	0	0	0	0	0	0	0	0	0	0	0	0	0	0	0	0	0	0	0	0	0	0	0	0	0	0	0	0	0	0	0	0	0	0	0	0	0	0	0	0	1	0.95893	NA	0.09315	NA	0.73464	NA	0.48744	NA	101	NA	B	NA	usable mapping rate	illumina	hiseq_era	unknown	poly_a	trueseq	bulk	unknown	unknown	NA	Germany	2/25/16	Adult	Adult	Skin	Surface Structure
ERR1294279	PRJEB12848	129	0	0	0	0	0	0	0	0	0	0	0	0	0	0	0	0	0	0	0	0	0	0	0	0	0	0	0	0	0	0	0	0	0	0	0	0	0	0	0	0	0	0	0	0	0	0	0	0	0	0	0	0	1	0.95443	NA	0.10666	NA	0.73176	NA	0.50978	NA	101	NA	B	NA	usable mapping rate	illumina	hiseq_era	unknown	poly_a	trueseq	bulk	unknown	unknown	NA	Germany	2/25/16	Adult	Adult	Skin	Surface Structure
ERR12947842	PRJEB75227	0	0	0	0	0	0	0	0	0	0	0	0	0	0	0	0	0	0	0	0	0	0	0	0	0	0	0	0	2	0	0	0	0	0	0	0	0	0	0	0	0	0	0	0	0	0	0	0	0	0	0	0	0	NA	NA	NA	NA	NA	NA	NA	NA	NA	NA	NA	B	B	biological fallback assumption	illumina	novaseq_era	unknown	poly_a	unknown	bulk	unknown	unknown	NA	United Kingdom	8/31/24	Larval	Larval	Whole Organism	All anatomical structures
ERR12947843	PRJEB75227	0	0	0	0	0	0	0	0	0	0	0	0	0	0	0	0	0	0	0	0	0	0	0	0	0	0	0	0	0	2	0	0	0	0	0	0	0	0	0	0	0	0	0	0	1	0	0	0	0	0	0	0	0	NA	NA	NA	NA	NA	NA	NA	NA	NA	NA	NA	B	B	biological fallback assumption	illumina	novaseq_era	unknown	poly_a	unknown	bulk	unknown	unknown	NA	United Kingdom	8/31/24	Larval	Larval	Whole Organism	All anatomical structures
ERR12947844	PRJEB75227	0	0	0	0	0	0	0	0	0	0	0	0	0	0	0	0	0	0	0	0	0	0	0	0	0	0	0	2	1	0	0	0	0	0	0	0	0	0	0	0	0	0	0	0	0	0	0	0	0	0	0	0	0	NA	NA	NA	NA	NA	NA	NA	NA	NA	NA	NA	B	B	biological fallback assumption	illumina	novaseq_era	unknown	poly_a	unknown	bulk	unknown	unknown	NA	United Kingdom	8/31/24	Larval	Larval	Whole Organism	All anatomical structures
ERR12947845	PRJEB75227	0	0	0	0	0	0	0	0	0	0	0	0	0	0	0	0	0	0	0	0	0	0	0	0	0	0	0	0	0	0	0	0	0	0	0	0	0	0	0	0	0	0	0	0	0	0	0	0	0	0	0	0	0	NA	NA	NA	NA	NA	NA	NA	NA	NA	NA	NA	B	B	biological fallback assumption	illumina	novaseq_era	unknown	poly_a	unknown	bulk	unknown	unknown	NA	United Kingdom	8/31/24	Larval	Larval	Whole Organism	All anatomical structures
ERR12947846	PRJEB75227	0	0	0	0	0	0	0	0	0	0	0	0	0	0	0	0	0	0	0	0	0	0	0	0	0	0	0	0	2	0	0	0	0	0	0	0	0	0	0	0	0	0	0	0	1	0	0	0	0	0	0	0	0	NA	NA	NA	NA	NA	NA	NA	NA	NA	NA	NA	B	B	biological fallback assumption	illumina	novaseq_era	unknown	poly_a	unknown	bulk	unknown	unknown	NA	United Kingdom	8/31/24	Larval	Larval	Whole Organism	All anatomical structures
ERR12947847	PRJEB75227	0	0	0	0	0	0	0	0	0	0	0	0	0	0	0	0	0	0	0	0	0	0	0	0	0	0	0	0	4	0	0	0	0	0	0	0	0	0	0	0	0	0	0	0	0	0	0	0	0	0	0	0	0	NA	NA	NA	NA	NA	NA	NA	NA	NA	NA	NA	B	B	biological fallback assumption	illumina	novaseq_era	unknown	poly_a	unknown	bulk	unknown	unknown	NA	United Kingdom	8/31/24	Larval	Larval	Whole Organism	All anatomical structures
ERR12947848	PRJEB75227	0	0	0	0	0	0	0	0	0	0	0	0	0	0	0	0	0	0	0	0	0	0	0	0	0	0	0	0	1	0	0	0	0	0	0	0	0	0	0	0	0	0	0	0	0	0	0	0	0	0	0	0	0	NA	NA	NA	NA	NA	NA	NA	NA	NA	NA	NA	B	B	biological fallback assumption	illumina	novaseq_era	unknown	poly_a	unknown	bulk	unknown	unknown	NA	United Kingdom	8/31/24	Larval	Larval	Whole Organism	All anatomical structures
ERR12947849	PRJEB75227	0	0	0	0	0	0	0	0	0	0	0	0	0	0	0	0	0	0	0	0	0	0	0	0	0	0	0	0	5	0	0	0	0	0	0	0	0	0	0	0	0	0	0	0	0	0	0	0	0	0	0	0	0	NA	NA	NA	NA	NA	NA	NA	NA	NA	NA	NA	B	B	biological fallback assumption	illumina	novaseq_era	unknown	poly_a	unknown	bulk	unknown	unknown	NA	United Kingdom	8/31/24	Larval	Larval	Whole Organism	All anatomical structures
ERR12947850	PRJEB75227	0	0	0	0	0	0	0	0	0	0	0	0	0	0	0	0	0	0	0	0	0	0	0	0	0	0	0	0	1	0	0	0	0	0	0	0	0	0	0	0	0	0	0	0	0	0	0	0	0	0	0	0	0	NA	NA	NA	NA	NA	NA	NA	NA	NA	NA	NA	B	B	biological fallback assumption	illumina	novaseq_era	unknown	poly_a	unknown	bulk	unknown	unknown	NA	United Kingdom	8/31/24	Larval	Larval	Whole Organism	All anatomical structures
ERR12947851	PRJEB75230	0	0	0	0	0	0	0	0	0	0	0	0	0	0	0	0	0	0	0	0	0	0	0	0	0	0	0	0	0	0	0	0	0	0	0	0	0	0	0	0	0	0	0	0	0	0	0	0	0	0	0	0	0	NA	NA	NA	NA	NA	NA	NA	NA	NA	NA	NA	B	B	biological fallback assumption	illumina	novaseq_era	unknown	poly_a	unknown	bulk	unknown	unknown	NA	United Kingdom	8/31/24	Larval	Larval	Whole Organism	All anatomical structures
ERR12947852	PRJEB75230	0	0	0	0	0	0	0	0	0	0	0	0	0	0	0	0	0	0	0	0	0	0	0	0	0	0	0	0	1	0	0	0	0	0	0	0	0	0	0	0	0	0	0	0	0	0	0	0	0	0	0	0	0	NA	NA	NA	NA	NA	NA	NA	NA	NA	NA	NA	B	B	biological fallback assumption	illumina	novaseq_era	unknown	poly_a	unknown	bulk	unknown	unknown	NA	United Kingdom	8/31/24	Larval	Larval	Whole Organism	All anatomical structures
ERR12947853	PRJEB75230	0	0	0	0	0	0	0	0	0	0	0	0	0	0	0	0	0	0	0	0	0	0	0	0	0	0	0	0	0	0	0	0	0	0	0	0	0	0	0	0	0	0	0	0	0	0	0	0	0	0	0	0	0	NA	NA	NA	NA	NA	NA	NA	NA	NA	NA	NA	B	B	biological fallback assumption	illumina	novaseq_era	unknown	poly_a	unknown	bulk	unknown	unknown	NA	United Kingdom	8/31/24	Larval	Larval	Whole Organism	All anatomical structures
ERR12947854	PRJEB75230	0	0	0	0	0	0	0	0	0	0	0	0	0	0	0	0	0	0	0	0	0	0	0	0	0	0	0	0	0	0	0	0	0	0	0	0	0	0	0	0	0	0	0	0	0	0	0	0	0	0	0	0	0	NA	NA	NA	NA	NA	NA	NA	NA	NA	NA	NA	B	B	biological fallback assumption	illumina	novaseq_era	unknown	poly_a	unknown	bulk	unknown	unknown	NA	United Kingdom	8/31/24	Larval	Larval	Whole Organism	All anatomical structures
ERR12947855	PRJEB75230	0	0	0	0	0	0	0	0	0	0	0	0	0	0	0	0	0	0	0	0	0	0	0	0	0	0	0	0	0	0	0	0	0	0	0	0	0	0	0	0	0	0	0	0	0	0	0	0	0	0	0	0	0	NA	NA	NA	NA	NA	NA	NA	NA	NA	NA	NA	B	B	biological fallback assumption	illumina	novaseq_era	unknown	poly_a	unknown	bulk	unknown	unknown	NA	United Kingdom	8/31/24	Larval	Larval	Whole Organism	All anatomical structures
ERR12947856	PRJEB75230	0	0	0	0	0	0	0	0	0	0	0	0	0	0	0	0	0	0	0	0	0	0	0	0	0	0	0	0	0	0	0	0	0	0	0	0	0	0	0	0	0	0	0	0	0	0	0	0	0	0	0	0	0	NA	NA	NA	NA	NA	NA	NA	NA	NA	NA	NA	B	B	biological fallback assumption	illumina	novaseq_era	unknown	poly_a	unknown	bulk	unknown	unknown	NA	United Kingdom	8/31/24	Larval	Larval	Whole Organism	All anatomical structures
ERR12947857	PRJEB75230	0	0	0	0	0	0	0	0	0	0	0	0	0	0	0	0	0	0	0	0	0	0	0	0	0	0	0	0	0	0	0	0	0	0	0	0	0	0	0	0	0	0	0	0	0	0	0	0	0	0	0	0	0	NA	NA	NA	NA	NA	NA	NA	NA	NA	NA	NA	B	B	biological fallback assumption	illumina	novaseq_era	unknown	poly_a	unknown	bulk	unknown	unknown	NA	United Kingdom	8/31/24	Larval	Larval	Whole Organism	All anatomical structures
ERR12947858	PRJEB75230	0	0	0	0	0	0	0	0	0	0	0	0	0	0	0	0	0	0	0	0	0	0	0	0	0	0	0	0	0	0	0	0	0	0	0	0	0	0	0	0	0	0	0	0	0	0	0	0	0	0	0	0	0	NA	NA	NA	NA	NA	NA	NA	NA	NA	NA	NA	B	B	biological fallback assumption	illumina	novaseq_era	unknown	poly_a	unknown	bulk	unknown	unknown	NA	United Kingdom	8/31/24	Larval	Larval	Whole Organism	All anatomical structures
ERR12947859	PRJEB75230	0	0	0	0	0	0	0	0	0	0	0	0	0	0	0	0	0	0	0	0	0	0	0	0	0	0	0	0	0	0	0	0	0	0	0	0	0	0	0	0	0	0	0	0	0	0	0	0	0	0	0	0	0	NA	NA	NA	NA	NA	NA	NA	NA	NA	NA	NA	B	B	biological fallback assumption	illumina	novaseq_era	unknown	poly_a	unknown	bulk	unknown	unknown	NA	United Kingdom	8/31/24	Larval	Larval	Whole Organism	All anatomical structures
ERR12947860	PRJEB75230	0	0	0	0	0	0	0	0	0	0	0	0	0	0	0	0	0	0	0	0	0	0	0	0	0	0	0	0	2	0	0	0	0	0	0	0	0	0	0	0	0	0	0	0	0	0	0	0	0	0	0	0	0	NA	NA	NA	NA	NA	NA	NA	NA	NA	NA	NA	B	B	biological fallback assumption	illumina	novaseq_era	unknown	poly_a	unknown	bulk	unknown	unknown	NA	United Kingdom	8/31/24	Larval	Larval	Whole Organism	All anatomical structures
ERR12947861	PRJEB75230	0	0	0	0	0	0	0	0	0	0	0	0	0	0	0	0	0	0	0	0	0	0	0	0	0	0	0	0	0	0	0	0	0	0	0	0	0	0	0	0	0	0	0	0	0	0	0	0	0	0	0	0	0	NA	NA	NA	NA	NA	NA	NA	NA	NA	NA	NA	B	B	biological fallback assumption	illumina	novaseq_era	unknown	poly_a	unknown	bulk	unknown	unknown	NA	United Kingdom	8/31/24	Larval	Larval	Whole Organism	All anatomical structures
ERR12947862	PRJEB75230	0	0	0	0	0	0	0	0	0	0	0	0	0	0	0	0	0	0	0	0	0	0	0	0	0	0	0	0	0	0	0	0	0	0	0	0	0	0	0	0	0	0	0	0	0	0	0	0	0	0	0	0	0	NA	NA	NA	NA	NA	NA	NA	NA	NA	NA	NA	B	B	biological fallback assumption	illumina	novaseq_era	unknown	poly_a	unknown	bulk	unknown	unknown	NA	United Kingdom	8/31/24	Larval	Larval	Whole Organism	All anatomical structures
ERR12947863	PRJEB75230	0	0	0	0	0	0	0	0	0	0	0	0	0	0	0	0	0	0	0	0	0	0	0	0	0	0	0	0	0	0	0	0	0	0	0	0	0	0	0	0	0	0	0	0	0	0	0	0	0	0	0	0	0	NA	NA	NA	NA	NA	NA	NA	NA	NA	NA	NA	B	B	biological fallback assumption	illumina	novaseq_era	unknown	poly_a	unknown	bulk	unknown	unknown	NA	United Kingdom	8/31/24	Larval	Larval	Whole Organism	All anatomical structures
ERR12947864	PRJEB75230	0	0	0	0	0	0	0	0	0	0	0	0	0	0	0	0	0	0	0	0	0	0	0	0	0	0	0	0	0	0	0	0	0	0	0	0	0	0	0	0	0	0	0	0	0	0	0	0	0	0	0	0	0	NA	NA	NA	NA	NA	NA	NA	NA	NA	NA	NA	B	B	biological fallback assumption	illumina	novaseq_era	unknown	poly_a	unknown	bulk	unknown	unknown	NA	United Kingdom	8/31/24	Larval	Larval	Whole Organism	All anatomical structures
ERR12947865	PRJEB75230	0	0	0	0	0	0	0	0	0	0	0	0	0	0	0	0	0	0	0	0	0	0	0	0	0	0	0	0	2	0	0	0	0	0	0	0	0	0	0	0	0	0	0	0	0	0	0	0	0	0	0	0	0	NA	NA	NA	NA	NA	NA	NA	NA	NA	NA	NA	B	B	biological fallback assumption	illumina	novaseq_era	unknown	poly_a	unknown	bulk	unknown	unknown	NA	United Kingdom	8/31/24	Larval	Larval	Whole Organism	All anatomical structures
ERR12947866	PRJEB75230	0	0	0	0	0	0	0	0	0	0	0	0	0	0	0	0	0	0	0	0	0	0	0	0	0	0	0	0	0	0	0	0	0	0	0	0	0	0	0	0	0	0	0	0	0	0	0	0	0	0	0	0	0	NA	NA	NA	NA	NA	NA	NA	NA	NA	NA	NA	B	B	biological fallback assumption	illumina	novaseq_era	unknown	poly_a	unknown	bulk	unknown	unknown	NA	United Kingdom	8/31/24	Larval	Larval	Whole Organism	All anatomical structures
ERR12947867	PRJEB75230	0	0	0	0	0	0	0	0	0	0	0	0	0	0	0	0	0	0	0	0	0	0	0	0	0	0	0	0	0	0	0	0	0	0	0	0	0	0	0	0	0	0	0	0	0	0	0	0	0	0	0	0	0	NA	NA	NA	NA	NA	NA	NA	NA	NA	NA	NA	B	B	biological fallback assumption	illumina	novaseq_era	unknown	poly_a	unknown	bulk	unknown	unknown	NA	United Kingdom	8/31/24	Larval	Larval	Whole Organism	All anatomical structures
ERR12947868	PRJEB75230	0	0	0	0	0	0	0	0	0	0	0	0	0	0	0	0	0	0	0	0	0	0	0	0	0	0	0	0	0	0	0	0	0	0	0	0	0	0	0	0	0	0	0	0	0	0	0	0	0	0	0	0	0	NA	NA	NA	NA	NA	NA	NA	NA	NA	NA	NA	B	B	biological fallback assumption	illumina	novaseq_era	unknown	poly_a	unknown	bulk	unknown	unknown	NA	United Kingdom	8/31/24	Larval	Larval	Whole Organism	All anatomical structures
ERR12947869	PRJEB75230	0	0	0	0	0	0	0	0	0	0	0	0	0	0	0	0	0	0	0	0	0	0	0	0	0	0	0	0	0	0	0	0	0	0	0	0	0	0	0	0	0	0	0	0	0	0	0	0	0	0	0	0	0	NA	NA	NA	NA	NA	NA	NA	NA	NA	NA	NA	B	B	biological fallback assumption	illumina	novaseq_era	unknown	poly_a	unknown	bulk	unknown	unknown	NA	United Kingdom	8/31/24	Larval	Larval	Whole Organism	All anatomical structures
ERR12947870	PRJEB75230	0	0	0	0	0	0	0	0	0	0	0	0	0	0	0	0	0	0	0	0	0	0	0	0	0	0	0	0	1	0	0	0	0	0	0	0	0	0	0	0	0	0	0	0	0	0	0	0	0	0	0	0	0	NA	NA	NA	NA	NA	NA	NA	NA	NA	NA	NA	B	B	biological fallback assumption	illumina	novaseq_era	unknown	poly_a	unknown	bulk	unknown	unknown	NA	United Kingdom	8/31/24	Larval	Larval	Whole Organism	All anatomical structures
ERR12947871	PRJEB75230	0	0	0	0	0	0	0	0	0	0	0	0	0	0	0	0	0	0	0	0	0	0	0	0	0	0	0	0	0	0	0	0	0	0	0	0	0	0	0	0	0	0	0	0	0	0	0	0	0	0	0	0	0	NA	NA	NA	NA	NA	NA	NA	NA	NA	NA	NA	B	B	biological fallback assumption	illumina	novaseq_era	unknown	poly_a	unknown	bulk	unknown	unknown	NA	United Kingdom	8/31/24	Larval	Larval	Whole Organism	All anatomical structures
ERR13109725	PRJEB75769	0	0	0	0	0	0	0	0	0	0	0	0	0	0	0	0	0	0	0	0	0	0	0	0	0	0	0	0	0	0	0	0	0	0	0	0	0	0	0	0	0	0	0	0	0	0	0	0	0	0	0	0	0	NA	NA	NA	NA	NA	NA	NA	NA	NA	NA	NA	B	NA	usable mapping rate	illumina	novaseq_era	unknown	random_priming	unknown	sc	single_cell_droplet	10x	NA	United Kingdom	11/5/24	Adult	Adult	Multi-tissue	Multi-system
ERR13109726	PRJEB75769	0	0	0	0	0	0	0	0	0	0	0	0	0	0	0	0	0	0	0	0	0	0	0	0	0	0	0	0	0	0	0	0	0	0	0	0	0	0	0	0	0	0	0	0	0	0	0	0	0	0	0	0	0	NA	NA	NA	NA	NA	NA	NA	NA	NA	NA	NA	B	NA	usable mapping rate	illumina	novaseq_era	unknown	random_priming	unknown	sc	single_cell_droplet	10x	NA	United Kingdom	11/5/24	Adult	Adult	Multi-tissue	Multi-system
ERR13109727	PRJEB75769	0	0	0	0	0	0	0	0	0	0	0	0	0	0	0	0	0	0	0	0	0	0	0	0	0	0	0	0	0	0	0	0	0	0	0	0	0	0	0	0	0	0	0	0	0	0	0	0	0	0	0	0	0	NA	NA	NA	NA	NA	NA	NA	NA	NA	NA	NA	B	NA	usable mapping rate	illumina	novaseq_era	unknown	random_priming	unknown	sc	single_cell_droplet	10x	NA	United Kingdom	11/5/24	Adult	Adult	Multi-tissue	Multi-system
ERR13109728	PRJEB75769	0	0	0	0	0	0	0	0	0	0	0	0	0	0	0	0	0	0	0	0	0	0	0	0	0	0	0	1	0	0	0	0	0	0	0	0	0	0	0	0	0	0	0	0	0	0	0	0	0	0	0	0	0	NA	NA	NA	NA	NA	NA	NA	NA	NA	NA	NA	B	NA	usable mapping rate	illumina	novaseq_era	unknown	random_priming	unknown	sc	single_cell_droplet	10x	NA	United Kingdom	11/5/24	Adult	Adult	Multi-tissue	Multi-system
ERR13109729	PRJEB75769	0	0	0	0	0	0	0	0	0	0	0	0	0	0	0	0	0	0	0	0	0	0	0	0	0	0	0	3	0	0	0	0	0	1	0	0	0	0	0	0	0	0	0	0	0	0	0	0	0	0	0	0	0	NA	NA	NA	NA	NA	NA	NA	NA	NA	NA	NA	B	NA	usable mapping rate	illumina	novaseq_era	unknown	random_priming	unknown	sc	single_cell_droplet	10x	NA	United Kingdom	11/5/24	Adult	Adult	Multi-tissue	Multi-system
ERR13109730	PRJEB75769	0	0	0	0	0	0	0	0	0	0	0	0	0	0	0	0	0	0	0	0	0	0	0	0	0	0	0	0	0	0	0	0	0	0	0	0	0	0	0	0	0	0	0	0	0	0	0	0	0	0	0	0	0	NA	NA	NA	NA	NA	NA	NA	NA	NA	NA	NA	B	NA	usable mapping rate	illumina	novaseq_era	unknown	random_priming	unknown	sc	single_cell_droplet	10x	NA	United Kingdom	11/5/24	Adult	Adult	Multi-tissue	Multi-system
ERR13109731	PRJEB75769	0	0	0	0	0	0	0	0	0	0	0	0	0	0	0	0	0	0	0	0	0	0	0	0	0	0	0	3	0	0	0	0	0	0	0	0	0	0	0	0	0	0	0	0	0	0	0	0	0	0	0	0	0	NA	NA	NA	NA	NA	NA	NA	NA	NA	NA	NA	B	NA	usable mapping rate	illumina	novaseq_era	unknown	random_priming	unknown	sc	single_cell_droplet	10x	NA	United Kingdom	11/5/24	Adult	Adult	Multi-tissue	Multi-system
ERR13109732	PRJEB75769	0	0	0	0	0	0	0	0	0	0	0	0	0	0	0	0	0	0	0	0	0	0	0	0	0	0	0	2	0	0	0	0	0	0	0	0	0	0	0	0	0	0	0	0	0	0	0	0	0	0	0	0	0	NA	NA	NA	NA	NA	NA	NA	NA	NA	NA	NA	B	NA	usable mapping rate	illumina	novaseq_era	unknown	random_priming	unknown	sc	single_cell_droplet	10x	NA	United Kingdom	11/5/24	Adult	Adult	Multi-tissue	Multi-system
ERR13109733	PRJEB75769	0	0	0	0	0	0	0	0	0	0	0	0	0	0	0	0	0	0	0	0	0	0	0	0	0	0	0	1	0	0	0	0	0	0	0	0	0	0	0	0	0	0	0	0	0	0	0	0	0	0	0	0	0	NA	NA	NA	NA	NA	NA	NA	NA	NA	NA	NA	B	NA	usable mapping rate	illumina	novaseq_era	unknown	random_priming	unknown	sc	single_cell_droplet	10x	NA	United Kingdom	11/5/24	Adult	Adult	Multi-tissue	Multi-system
ERR13109734	PRJEB75769	0	0	0	0	0	0	0	0	0	0	0	0	0	0	0	0	0	0	0	0	0	0	0	0	0	0	0	3	0	0	0	0	0	1	0	0	0	0	0	0	0	0	0	0	0	0	0	0	0	0	0	0	0	NA	NA	NA	NA	NA	NA	NA	NA	NA	NA	NA	B	NA	usable mapping rate	illumina	novaseq_era	unknown	random_priming	unknown	sc	single_cell_droplet	10x	NA	United Kingdom	11/5/24	Adult	Adult	Multi-tissue	Multi-system
ERR13109735	PRJEB75769	0	0	0	0	0	0	0	0	0	0	0	0	0	0	0	0	0	0	0	0	0	0	0	0	0	0	0	1	0	0	0	0	1	0	0	0	0	0	0	0	0	0	0	0	0	0	0	0	0	0	0	0	0	NA	NA	NA	NA	NA	NA	NA	NA	NA	NA	NA	B	NA	usable mapping rate	illumina	novaseq_era	unknown	random_priming	unknown	sc	single_cell_droplet	10x	NA	United Kingdom	11/5/24	Adult	Adult	Multi-tissue	Multi-system
ERR13109736	PRJEB75769	0	0	0	0	0	0	0	0	0	0	0	0	0	0	0	0	0	0	0	0	0	0	0	0	0	0	0	2	0	0	0	0	0	0	0	0	0	0	0	0	0	0	0	0	0	0	0	0	0	0	0	0	0	NA	NA	NA	NA	NA	NA	NA	NA	NA	NA	NA	B	NA	usable mapping rate	illumina	novaseq_era	unknown	random_priming	unknown	sc	single_cell_droplet	10x	NA	United Kingdom	11/5/24	Adult	Adult	Multi-tissue	Multi-system
ERR13109737	PRJEB75769	0	0	0	0	0	0	0	0	0	0	0	0	0	0	0	0	0	0	0	0	0	0	0	0	0	0	0	1	0	0	0	0	0	0	0	0	0	0	0	0	0	0	0	0	0	0	0	0	0	0	0	0	0	NA	NA	NA	NA	NA	NA	NA	NA	NA	NA	NA	B	NA	usable mapping rate	illumina	novaseq_era	unknown	random_priming	unknown	sc	single_cell_droplet	10x	NA	United Kingdom	11/5/24	Adult	Adult	Multi-tissue	Multi-system
ERR13109738	PRJEB75769	0	0	0	0	0	0	0	0	0	0	0	0	0	0	0	0	0	0	0	0	0	0	0	0	0	0	0	1	0	0	0	0	0	0	0	0	0	0	0	0	0	0	0	0	0	0	0	0	0	0	0	0	0	NA	NA	NA	NA	NA	NA	NA	NA	NA	NA	NA	B	NA	usable mapping rate	illumina	novaseq_era	unknown	random_priming	unknown	sc	single_cell_droplet	10x	NA	United Kingdom	11/5/24	Adult	Adult	Multi-tissue	Multi-system
ERR13109739	PRJEB75769	0	0	0	0	0	0	0	0	0	0	0	0	0	0	0	0	0	0	0	0	0	0	0	0	0	0	0	0	0	0	0	0	0	0	0	0	0	0	0	0	0	0	0	0	0	0	0	0	0	0	0	0	0	NA	NA	NA	NA	NA	NA	NA	NA	NA	NA	NA	B	NA	usable mapping rate	illumina	novaseq_era	unknown	random_priming	unknown	sc	single_cell_droplet	10x	NA	United Kingdom	11/5/24	Adult	Adult	Multi-tissue	Multi-system
ERR13109740	PRJEB75769	0	0	0	0	0	0	0	0	0	0	0	0	0	0	0	0	0	0	0	0	0	0	0	0	0	0	0	1	0	0	0	0	0	0	0	0	0	0	0	0	0	0	0	0	0	0	0	0	0	0	0	0	0	NA	NA	NA	NA	NA	NA	NA	NA	NA	NA	NA	B	NA	usable mapping rate	illumina	novaseq_era	unknown	random_priming	unknown	sc	single_cell_droplet	10x	NA	United Kingdom	11/5/24	Adult	Adult	Multi-tissue	Multi-system
ERR13296415	PRJEB76740	0	0	0	0	0	0	0	0	0	0	0	0	0	0	0	0	0	0	0	0	0	0	0	0	0	0	0	1	0	0	0	0	0	0	0	0	0	0	0	0	0	0	0	0	0	0	0	0	0	0	0	0	0	NA	NA	NA	NA	NA	NA	NA	NA	NA	NA	NA	B	NA	usable mapping rate	illumina	hiseq_era	unknown	poly_a	trueseq	bulk	unknown	unknown	NA	United Kingdom	9/1/24	Larval	Larval	Whole Organism	All anatomical structures
ERR13296416	PRJEB76740	0	0	0	0	0	0	0	0	0	0	0	0	0	0	0	0	0	0	0	0	0	0	0	0	0	0	0	0	0	0	0	0	0	0	0	0	0	0	0	0	0	0	0	0	0	0	0	0	0	0	0	0	0	NA	NA	NA	NA	NA	NA	NA	NA	NA	NA	NA	B	NA	usable mapping rate	illumina	hiseq_era	unknown	poly_a	trueseq	bulk	unknown	unknown	NA	United Kingdom	9/1/24	Larval	Larval	Whole Organism	All anatomical structures
ERR13296417	PRJEB76740	0	0	0	0	0	0	0	0	0	0	0	0	0	0	0	0	0	0	0	0	0	0	0	0	0	0	0	1	2	0	0	0	0	0	0	0	0	0	0	0	0	0	0	0	0	0	0	0	0	0	0	0	0	NA	NA	NA	NA	NA	NA	NA	NA	NA	NA	NA	B	NA	usable mapping rate	illumina	hiseq_era	unknown	poly_a	trueseq	bulk	unknown	unknown	NA	United Kingdom	9/1/24	Larval	Larval	Whole Organism	All anatomical structures
ERR13300234	PRJEB76780	0	0	0	0	0	0	0	0	0	0	0	0	0	0	0	0	0	0	0	0	0	0	0	0	0	0	0	0	0	0	0	0	0	0	0	0	0	0	0	0	0	0	0	0	0	0	0	0	0	0	0	0	0	NA	NA	NA	NA	NA	NA	NA	NA	NA	NA	NA	B	B	biological fallback assumption	illumina	novaseq_era	unknown	poly_a	unknown	bulk	unknown	unknown	NA	United Kingdom	9/1/24	Larval	Larval	Whole Organism	All anatomical structures
ERR13300235	PRJEB76780	0	0	0	0	0	0	0	0	0	0	0	0	0	0	0	0	0	0	0	0	0	0	0	0	0	0	0	0	0	0	0	0	0	0	0	0	0	0	0	0	0	0	0	0	0	0	0	0	0	0	0	0	0	NA	NA	NA	NA	NA	NA	NA	NA	NA	NA	NA	B	B	biological fallback assumption	illumina	novaseq_era	unknown	poly_a	unknown	bulk	unknown	unknown	NA	United Kingdom	9/1/24	Larval	Larval	Whole Organism	All anatomical structures
ERR13300236	PRJEB76780	0	0	0	0	0	0	0	0	0	0	0	0	0	0	0	0	0	0	0	0	0	0	0	0	0	0	0	1	0	0	0	0	0	0	0	0	0	0	0	0	0	0	0	0	0	0	0	0	0	0	0	0	0	NA	NA	NA	NA	NA	NA	NA	NA	NA	NA	NA	B	B	biological fallback assumption	illumina	novaseq_era	unknown	poly_a	unknown	bulk	unknown	unknown	NA	United Kingdom	9/1/24	Larval	Larval	Whole Organism	All anatomical structures
ERR13300237	PRJEB76780	0	0	0	0	0	0	0	0	0	0	0	0	0	0	0	0	0	0	0	0	0	0	0	0	0	0	0	0	0	0	0	0	0	0	0	0	0	0	0	0	0	0	0	0	0	0	0	0	0	0	0	0	0	NA	NA	NA	NA	NA	NA	NA	NA	NA	NA	NA	B	B	biological fallback assumption	illumina	novaseq_era	unknown	poly_a	unknown	bulk	unknown	unknown	NA	United Kingdom	9/1/24	Larval	Larval	Whole Organism	All anatomical structures
ERR13300238	PRJEB76780	0	0	0	0	0	0	0	0	0	0	0	0	0	0	0	0	0	0	0	0	0	0	0	0	0	0	0	0	0	0	0	0	0	0	0	0	0	0	0	0	0	1	0	0	0	0	0	0	0	0	0	0	0	NA	NA	NA	NA	NA	NA	NA	NA	NA	NA	NA	B	B	biological fallback assumption	illumina	novaseq_era	unknown	poly_a	unknown	bulk	unknown	unknown	NA	United Kingdom	9/1/24	Larval	Larval	Whole Organism	All anatomical structures
ERR13300239	PRJEB76780	0	0	0	0	0	0	0	0	0	0	0	0	0	0	0	0	0	0	0	0	0	0	0	0	0	0	0	1	1	0	0	0	0	0	0	0	0	0	0	0	0	0	0	0	0	0	0	0	0	0	0	0	0	NA	NA	NA	NA	NA	NA	NA	NA	NA	NA	NA	B	B	biological fallback assumption	illumina	novaseq_era	unknown	poly_a	unknown	bulk	unknown	unknown	NA	United Kingdom	9/1/24	Larval	Larval	Whole Organism	All anatomical structures
ERR13300240	PRJEB76780	0	0	0	0	0	0	0	0	0	0	0	0	0	0	0	0	0	0	0	0	0	0	0	0	0	0	0	1	1	0	0	0	0	0	0	0	0	0	0	0	0	0	0	0	0	0	0	0	0	0	0	0	0	NA	NA	NA	NA	NA	NA	NA	NA	NA	NA	NA	B	B	biological fallback assumption	illumina	novaseq_era	unknown	poly_a	unknown	bulk	unknown	unknown	NA	United Kingdom	9/1/24	Larval	Larval	Whole Organism	All anatomical structures
ERR13300241	PRJEB76780	0	0	0	0	0	0	0	0	0	0	0	0	0	0	0	0	0	0	0	0	0	0	0	0	0	0	0	0	1	0	0	0	0	0	0	0	0	0	0	0	0	0	0	0	0	0	0	0	0	0	0	0	0	NA	NA	NA	NA	NA	NA	NA	NA	NA	NA	NA	B	B	biological fallback assumption	illumina	novaseq_era	unknown	poly_a	unknown	bulk	unknown	unknown	NA	United Kingdom	9/1/24	Larval	Larval	Whole Organism	All anatomical structures
ERR13300242	PRJEB76780	0	0	0	0	0	0	0	0	0	0	0	0	0	0	0	0	0	0	0	0	0	0	0	0	0	0	0	0	4	0	0	0	0	0	0	0	0	0	0	0	0	0	0	0	0	0	0	0	0	0	0	0	0	NA	NA	NA	NA	NA	NA	NA	NA	NA	NA	NA	B	B	biological fallback assumption	illumina	novaseq_era	unknown	poly_a	unknown	bulk	unknown	unknown	NA	United Kingdom	9/1/24	Larval	Larval	Whole Organism	All anatomical structures
ERR13301105	PRJEB76781	0	0	0	0	0	0	0	0	0	0	0	0	0	0	0	0	0	0	0	0	0	0	0	0	0	0	0	0	0	0	0	0	0	0	0	0	0	0	0	0	0	0	0	0	0	0	0	0	0	0	0	0	0	NA	NA	NA	NA	NA	NA	NA	NA	NA	NA	NA	B	B	biological fallback assumption	illumina	novaseq_era	unknown	poly_a	unknown	bulk	unknown	unknown	NA	United Kingdom	9/1/24	Larval	Larval	Whole Organism	All anatomical structures
ERR13301106	PRJEB76781	0	0	0	0	0	0	0	0	0	0	0	0	0	0	0	0	0	0	0	0	0	0	0	0	0	0	0	0	0	0	0	0	0	0	0	0	0	0	0	0	0	0	0	0	0	0	0	0	0	0	0	0	0	NA	NA	NA	NA	NA	NA	NA	NA	NA	NA	NA	B	B	biological fallback assumption	illumina	novaseq_era	unknown	poly_a	unknown	bulk	unknown	unknown	NA	United Kingdom	9/1/24	Larval	Larval	Whole Organism	All anatomical structures
ERR13301107	PRJEB76781	0	0	0	0	0	0	0	0	0	0	0	0	0	0	0	0	0	0	0	0	0	0	0	0	0	0	0	1	0	0	0	0	0	0	0	0	0	0	0	0	0	0	0	0	1	0	0	0	0	0	0	0	0	NA	NA	NA	NA	NA	NA	NA	NA	NA	NA	NA	B	B	biological fallback assumption	illumina	novaseq_era	unknown	poly_a	unknown	bulk	unknown	unknown	NA	United Kingdom	9/1/24	Larval	Larval	Whole Organism	All anatomical structures
ERR13301108	PRJEB76781	0	0	0	0	0	0	0	0	0	0	0	0	0	0	0	0	0	0	0	0	0	0	0	0	0	0	0	2	0	0	0	0	0	0	0	0	0	0	0	0	0	0	0	0	1	0	0	0	0	0	0	0	0	NA	NA	NA	NA	NA	NA	NA	NA	NA	NA	NA	B	B	biological fallback assumption	illumina	novaseq_era	unknown	poly_a	unknown	bulk	unknown	unknown	NA	United Kingdom	9/1/24	Larval	Larval	Whole Organism	All anatomical structures
ERR13301109	PRJEB76781	0	0	0	0	0	0	0	0	0	0	0	0	0	0	0	0	0	0	0	0	0	0	0	0	0	0	0	0	1	0	0	0	0	1	0	0	0	0	0	0	0	0	0	0	0	0	0	0	0	0	0	0	0	NA	NA	NA	NA	NA	NA	NA	NA	NA	NA	NA	B	B	biological fallback assumption	illumina	novaseq_era	unknown	poly_a	unknown	bulk	unknown	unknown	NA	United Kingdom	9/1/24	Larval	Larval	Whole Organism	All anatomical structures
ERR13301110	PRJEB76781	0	0	0	0	0	0	0	0	0	0	0	0	0	0	0	0	0	0	0	0	0	0	0	0	0	0	0	0	0	0	0	0	0	0	0	0	0	0	0	0	0	0	0	0	0	0	0	0	0	0	0	0	0	NA	NA	NA	NA	NA	NA	NA	NA	NA	NA	NA	B	B	biological fallback assumption	illumina	novaseq_era	unknown	poly_a	unknown	bulk	unknown	unknown	NA	United Kingdom	9/1/24	Larval	Larval	Whole Organism	All anatomical structures
ERR13301111	PRJEB76781	0	0	0	0	0	0	0	0	0	0	0	0	0	0	0	0	0	0	0	0	0	0	0	0	0	0	0	0	0	0	0	0	0	0	0	0	0	0	0	0	0	0	0	0	0	0	0	0	0	0	0	0	0	NA	NA	NA	NA	NA	NA	NA	NA	NA	NA	NA	B	B	biological fallback assumption	illumina	novaseq_era	unknown	poly_a	unknown	bulk	unknown	unknown	NA	United Kingdom	9/1/24	Larval	Larval	Whole Organism	All anatomical structures
ERR13301112	PRJEB76781	0	0	0	0	0	0	0	0	0	0	0	0	0	0	0	0	0	0	0	0	0	0	0	0	0	0	0	2	1	2	0	0	0	0	0	0	0	0	0	0	0	0	0	0	0	0	0	0	0	0	0	0	0	NA	NA	NA	NA	NA	NA	NA	NA	NA	NA	NA	B	B	biological fallback assumption	illumina	novaseq_era	unknown	poly_a	unknown	bulk	unknown	unknown	NA	United Kingdom	9/1/24	Larval	Larval	Whole Organism	All anatomical structures
ERR13301113	PRJEB76781	0	0	0	0	0	0	0	0	0	0	0	0	0	0	0	0	0	0	0	0	0	0	0	0	0	0	0	0	1	0	0	0	0	0	0	0	0	0	0	0	0	0	0	0	0	0	0	0	0	0	0	0	0	NA	NA	NA	NA	NA	NA	NA	NA	NA	NA	NA	B	B	biological fallback assumption	illumina	novaseq_era	unknown	poly_a	unknown	bulk	unknown	unknown	NA	United Kingdom	9/1/24	Larval	Larval	Whole Organism	All anatomical structures
ERR1373364	PRJEB6584	0	0	0	0	0	0	0	0	0	0	0	0	0	0	0	0	0	0	0	0	0	0	0	0	0	0	0	0	0	0	0	0	0	0	0	0	0	0	0	0	0	0	0	0	0	0	0	0	0	0	0	0	0	2	0.16039	0.73876	0.07641	0.16837	0.95414	0.85228	0.78767	0.66104	55	75	T	B	mate1 technical by mapping diff	illumina	hiseq_era	3prime	cdna_unspecified	unknown	bulk	unknown	unknown	NA	United Kingdom	12/18/15	Pharyngula	Embryo	Whole Organism	All anatomical structures
ERR1373365	PRJEB6584	0	0	0	0	0	0	0	0	0	0	0	0	0	0	0	0	0	0	0	0	0	0	0	0	0	0	0	0	0	0	0	0	0	0	0	0	0	0	0	0	0	0	0	0	0	0	0	0	0	0	0	0	0	2	0.15257	0.70473	0.06557	0.13884	0.95396	0.85922	0.79447	0.68341	55	75	T	B	mate1 technical by mapping diff	illumina	hiseq_era	3prime	cdna_unspecified	unknown	bulk	unknown	unknown	NA	United Kingdom	12/18/15	Pharyngula	Embryo	Whole Organism	All anatomical structures
ERR1373366	PRJEB6584	0	0	0	0	0	0	0	0	0	0	0	0	0	0	0	0	0	0	0	0	0	0	0	0	0	0	0	0	0	0	0	0	0	0	0	0	0	0	0	0	0	0	0	0	0	0	0	0	0	0	0	0	0	2	0.20095	0.72542	0.08664	0.16799	0.95211	0.85401	0.82965	0.64971	55	75	T	B	mate1 technical by mapping diff	illumina	hiseq_era	3prime	cdna_unspecified	unknown	bulk	unknown	unknown	NA	United Kingdom	12/18/15	Pharyngula	Embryo	Whole Organism	All anatomical structures
ERR1373367	PRJEB6584	0	0	0	0	0	0	0	0	0	0	0	0	0	0	0	0	0	0	0	0	0	0	0	0	0	0	0	0	0	0	0	0	0	0	0	0	0	0	0	0	0	0	0	0	0	0	0	0	0	0	0	0	0	2	0.17045	0.71554	0.07623	0.14805	0.95355	0.85236	0.78911	0.64202	55	75	T	B	mate1 technical by mapping diff	illumina	hiseq_era	3prime	cdna_unspecified	unknown	bulk	unknown	unknown	NA	United Kingdom	12/18/15	Pharyngula	Embryo	Whole Organism	All anatomical structures
ERR1373368	PRJEB6584	0	0	0	0	0	0	0	0	0	0	0	0	0	0	0	0	0	0	0	0	0	0	0	0	0	0	0	0	0	0	0	0	0	0	0	0	0	0	0	0	0	0	0	0	0	0	0	0	0	0	0	0	0	2	0.18	0.7338	0.08762	0.18275	0.95164	0.84885	0.78417	0.63026	55	75	T	B	mate1 technical by mapping diff	illumina	hiseq_era	3prime	cdna_unspecified	unknown	bulk	unknown	unknown	NA	United Kingdom	12/18/15	Pharyngula	Embryo	Whole Organism	All anatomical structures
ERR1373369	PRJEB6584	0	0	0	0	0	0	0	0	0	0	0	0	0	0	0	0	0	0	0	0	0	0	0	0	0	0	0	0	0	0	0	0	0	0	0	0	0	0	0	0	0	0	0	0	0	0	0	0	0	0	0	0	0	2	0.19927	0.75811	0.08525	0.19941	0.95388	0.85058	0.81583	0.64911	55	75	T	B	mate1 technical by mapping diff	illumina	hiseq_era	3prime	cdna_unspecified	unknown	bulk	unknown	unknown	NA	United Kingdom	12/18/15	Pharyngula	Embryo	Whole Organism	All anatomical structures
ERR1373370	PRJEB6584	0	0	0	0	0	0	0	0	0	0	0	0	0	0	0	0	0	0	0	0	0	0	0	0	0	0	0	0	0	0	0	0	0	0	0	0	0	0	0	0	0	0	0	0	0	0	0	0	0	0	0	0	0	2	0.20003	0.73533	0.07994	0.16552	0.95175	0.8537	0.83233	0.65635	55	75	T	B	mate1 technical by mapping diff	illumina	hiseq_era	3prime	cdna_unspecified	unknown	bulk	unknown	unknown	NA	United Kingdom	12/18/15	Pharyngula	Embryo	Whole Organism	All anatomical structures
ERR1373371	PRJEB6584	0	0	0	0	0	0	0	0	0	0	0	0	0	0	0	0	0	0	0	0	0	0	0	0	0	0	0	0	0	0	0	0	0	0	0	0	0	0	0	0	0	0	0	0	0	0	0	0	0	0	0	0	0	2	0.20053	0.75068	0.0877	0.16752	0.95051	0.84924	0.78884	0.63887	55	75	T	B	mate1 technical by mapping diff	illumina	hiseq_era	3prime	cdna_unspecified	unknown	bulk	unknown	unknown	NA	United Kingdom	12/18/15	Pharyngula	Embryo	Whole Organism	All anatomical structures
ERR1373372	PRJEB6584	0	0	0	0	0	0	0	0	0	0	0	0	0	0	0	0	0	0	0	0	0	0	0	0	0	0	0	0	0	0	0	0	0	0	0	0	0	0	0	0	0	0	0	0	0	0	0	0	0	0	0	0	0	2	0.17782	0.75017	0.07973	0.15609	0.95225	0.84707	0.79844	0.60786	55	75	T	B	mate1 technical by mapping diff	illumina	hiseq_era	3prime	cdna_unspecified	unknown	bulk	unknown	unknown	NA	United Kingdom	12/18/15	Pharyngula	Embryo	Whole Organism	All anatomical structures
ERR1373373	PRJEB6584	0	0	0	0	0	0	0	0	0	0	0	0	0	0	0	0	0	0	0	0	0	0	0	0	0	0	0	0	0	0	0	0	0	0	0	0	0	0	0	0	0	0	0	0	0	0	0	0	0	0	0	0	0	2	0.18486	0.75106	0.06677	0.13373	0.95588	0.86125	0.83449	0.64127	55	75	T	B	mate1 technical by mapping diff	illumina	hiseq_era	3prime	cdna_unspecified	unknown	bulk	unknown	unknown	NA	United Kingdom	12/18/15	Pharyngula	Embryo	Whole Organism	All anatomical structures
ERR1373374	PRJEB6584	0	0	0	0	0	0	0	0	0	0	0	0	0	0	0	0	0	0	0	0	0	0	0	0	0	0	0	0	0	0	0	0	0	0	0	0	0	0	0	0	0	0	0	0	0	0	0	0	0	0	0	0	0	2	0.17073	0.72394	0.08009	0.15417	0.95215	0.852	0.78449	0.35488	55	75	T	B	mate1 technical by mapping diff	illumina	hiseq_era	3prime	cdna_unspecified	unknown	bulk	unknown	unknown	NA	United Kingdom	12/18/15	Pharyngula	Embryo	Whole Organism	All anatomical structures
ERR1373375	PRJEB6584	0	0	0	0	0	0	0	0	0	0	0	0	0	0	0	0	0	0	0	0	0	0	0	0	0	0	0	0	0	0	0	0	0	0	0	0	0	0	0	0	0	0	0	0	0	0	0	0	0	0	0	0	0	2	0.16998	0.69634	0.07545	0.13088	0.95564	0.86208	0.81494	0.66116	55	75	T	B	mate1 technical by mapping diff	illumina	hiseq_era	3prime	cdna_unspecified	unknown	bulk	unknown	unknown	NA	United Kingdom	12/18/15	Pharyngula	Embryo	Whole Organism	All anatomical structures
ERR1373376	PRJEB6584	0	0	0	0	0	0	0	0	0	0	0	0	0	0	0	0	0	0	0	0	0	0	0	0	0	0	0	0	0	0	0	0	0	0	0	0	0	0	0	0	0	0	0	0	0	0	0	0	0	0	0	0	0	2	0.19255	0.7051	0.07526	0.13165	0.95286	0.86056	0.35873	0.69735	55	75	T	B	mate1 technical by mapping diff	illumina	hiseq_era	3prime	cdna_unspecified	unknown	bulk	unknown	unknown	NA	United Kingdom	12/18/15	Pharyngula	Embryo	Whole Organism	All anatomical structures
ERR1373377	PRJEB6584	0	0	0	0	0	0	0	0	0	0	0	0	0	0	0	0	0	0	0	0	0	0	0	0	0	0	0	0	0	0	0	0	0	0	0	0	0	0	0	0	0	0	0	0	0	0	0	0	0	0	0	0	0	2	0.18388	0.72476	0.0841	0.15048	0.95201	0.85348	0.77928	0.62298	55	75	T	B	mate1 technical by mapping diff	illumina	hiseq_era	3prime	cdna_unspecified	unknown	bulk	unknown	unknown	NA	United Kingdom	12/18/15	Pharyngula	Embryo	Whole Organism	All anatomical structures
ERR1373378	PRJEB6584	0	0	0	0	0	0	0	0	0	0	0	0	0	0	0	0	0	0	0	0	0	0	0	0	0	0	0	0	0	0	0	0	0	0	0	0	0	0	0	0	0	0	0	0	0	0	0	0	0	0	0	0	0	2	0.11689	0.77681	0.0812	0.09913	0.97315	0.87107	0.55114	0.4667	55	75	T	B	mate1 technical by mapping diff	illumina	hiseq_era	3prime	cdna_unspecified	unknown	bulk	unknown	unknown	NA	United Kingdom	12/18/15	Pharyngula	Embryo	Whole Organism	All anatomical structures
ERR1373379	PRJEB6584	0	0	0	0	0	0	0	0	0	0	0	0	0	0	0	0	0	0	0	0	0	0	0	0	0	0	0	0	0	0	0	0	0	0	0	0	0	0	0	0	0	0	0	0	0	0	0	0	0	0	0	0	0	2	0.16392	0.70556	0.06671	0.14358	0.95716	0.86302	0.83068	0.69722	55	75	T	B	mate1 technical by mapping diff	illumina	hiseq_era	3prime	cdna_unspecified	unknown	bulk	unknown	unknown	NA	United Kingdom	12/18/15	Pharyngula	Embryo	Whole Organism	All anatomical structures
ERR1373380	PRJEB6584	0	0	0	0	0	0	0	0	0	0	0	0	0	0	0	0	0	0	0	0	0	0	0	0	0	0	0	0	0	0	0	0	0	0	0	0	0	0	0	0	0	0	0	0	0	0	0	0	0	0	0	0	0	2	0.18585	0.71792	0.084	0.1574	0.9483	0.85559	0.75674	0.61957	55	75	T	B	mate1 technical by mapping diff	illumina	hiseq_era	3prime	cdna_unspecified	unknown	bulk	unknown	unknown	NA	United Kingdom	12/18/15	Pharyngula	Embryo	Whole Organism	All anatomical structures
ERR1373381	PRJEB6584	0	0	0	0	0	0	0	0	0	0	0	0	0	0	0	0	0	0	0	0	0	0	0	0	0	0	0	0	0	0	0	0	0	0	0	0	0	0	0	0	0	0	0	0	0	0	0	0	0	0	0	0	0	2	0.22267	0.72371	0.07853	0.14358	0.95146	0.85626	0.84215	0.64142	55	75	T	B	mate1 technical by mapping diff	illumina	hiseq_era	3prime	cdna_unspecified	unknown	bulk	unknown	unknown	NA	United Kingdom	12/18/15	Pharyngula	Embryo	Whole Organism	All anatomical structures
ERR1373382	PRJEB6584	0	0	0	0	0	0	0	0	0	0	0	0	0	0	0	0	0	0	0	0	0	0	0	0	0	0	0	0	0	0	0	0	0	0	0	0	0	0	0	0	0	0	0	0	0	0	0	0	0	0	0	0	0	2	0.17456	0.72844	0.06484	0.12552	0.95684	0.86807	0.82591	0.66056	55	75	T	B	mate1 technical by mapping diff	illumina	hiseq_era	3prime	cdna_unspecified	unknown	bulk	unknown	unknown	NA	United Kingdom	12/18/15	Pharyngula	Embryo	Whole Organism	All anatomical structures
ERR1373383	PRJEB6584	0	0	0	0	0	0	0	0	0	0	0	0	0	0	0	0	0	0	0	0	0	0	0	0	0	0	0	0	0	0	0	0	0	0	0	0	0	0	0	0	0	0	0	0	0	0	0	0	0	0	0	0	0	2	0.16735	0.74225	0.07883	0.16576	0.95974	0.87081	0.80549	0.62508	55	75	T	B	mate1 technical by mapping diff	illumina	hiseq_era	3prime	cdna_unspecified	unknown	bulk	unknown	unknown	NA	United Kingdom	12/18/15	Pharyngula	Embryo	Whole Organism	All anatomical structures
ERR1373384	PRJEB6584	0	0	0	0	0	0	0	0	0	0	0	0	0	0	0	0	0	0	0	0	0	0	0	0	0	0	0	0	0	0	0	0	0	0	0	0	0	0	0	0	0	0	0	0	0	0	0	0	0	0	0	0	0	2	0.17307	0.72107	0.0761	0.14733	0.95266	0.85291	0.75535	0.62547	55	75	T	B	mate1 technical by mapping diff	illumina	hiseq_era	3prime	cdna_unspecified	unknown	bulk	unknown	unknown	NA	United Kingdom	12/18/15	Pharyngula	Embryo	Whole Organism	All anatomical structures
ERR1373385	PRJEB6584	0	0	0	0	0	0	0	0	0	0	0	0	0	0	0	0	0	0	0	0	0	0	0	0	0	0	0	0	0	0	0	0	0	0	0	0	0	0	0	0	0	0	0	0	0	0	0	0	0	0	0	0	0	2	0.17264	0.72656	0.07477	0.13909	0.95106	0.85163	0.77948	0.61912	55	75	T	B	mate1 technical by mapping diff	illumina	hiseq_era	3prime	cdna_unspecified	unknown	bulk	unknown	unknown	NA	United Kingdom	12/18/15	Pharyngula	Embryo	Whole Organism	All anatomical structures
ERR1373386	PRJEB6584	0	0	0	0	0	0	0	0	0	0	0	0	0	0	0	0	0	0	0	0	0	0	0	0	0	0	0	0	0	0	0	0	0	0	0	0	0	0	0	0	0	0	0	0	0	0	0	0	0	0	0	0	0	2	0.15624	0.72395	0.05517	0.07931	0.9611	0.86843	0.85548	0.66024	55	75	T	B	mate1 technical by mapping diff	illumina	hiseq_era	3prime	cdna_unspecified	unknown	bulk	unknown	unknown	NA	United Kingdom	12/18/15	Pharyngula	Embryo	Whole Organism	All anatomical structures
ERR1373387	PRJEB6584	0	0	0	0	0	0	0	0	0	0	0	0	0	0	0	0	0	0	0	0	0	0	0	0	0	0	0	0	0	0	0	0	0	0	0	0	0	0	0	0	0	0	0	0	0	0	0	0	0	0	0	0	0	2	0.196	0.71638	0.06229	0.11801	0.95684	0.86442	0.87097	0.71992	55	75	T	B	mate1 technical by mapping diff	illumina	hiseq_era	3prime	cdna_unspecified	unknown	bulk	unknown	unknown	NA	United Kingdom	12/18/15	Pharyngula	Embryo	Whole Organism	All anatomical structures
ERR1373388	PRJEB6584	0	0	0	0	0	0	0	0	0	0	0	0	0	0	0	0	0	0	0	0	0	0	0	0	0	0	0	0	0	0	0	0	0	0	0	0	0	0	0	0	0	0	0	0	0	0	0	0	0	0	0	0	0	2	0.18679	0.68921	0.0597	0.11646	0.95166	0.86754	0.86015	0.72514	55	75	T	B	mate1 technical by mapping diff	illumina	hiseq_era	3prime	cdna_unspecified	unknown	bulk	unknown	unknown	NA	United Kingdom	12/18/15	Pharyngula	Embryo	Whole Organism	All anatomical structures
ERR1373389	PRJEB6584	0	0	0	0	0	0	0	0	0	0	0	0	0	0	0	0	0	0	0	0	0	0	0	0	0	0	0	0	0	0	0	0	0	0	0	0	0	0	0	0	0	0	0	0	0	0	0	0	0	0	0	0	0	2	0.16801	0.70575	0.06198	0.12047	0.95631	0.86291	0.83474	0.68966	55	75	T	B	mate1 technical by mapping diff	illumina	hiseq_era	3prime	cdna_unspecified	unknown	bulk	unknown	unknown	NA	United Kingdom	12/18/15	Pharyngula	Embryo	Whole Organism	All anatomical structures
ERR1373390	PRJEB6584	0	0	0	0	0	0	0	0	0	0	0	0	0	0	0	0	0	0	0	0	0	0	0	0	0	0	0	0	0	0	0	0	0	0	0	0	0	0	0	0	0	0	0	0	0	0	0	0	0	0	0	0	0	2	0.18838	0.72453	0.06799	0.1354	0.95465	0.86052	0.36112	0.69868	55	75	T	B	mate1 technical by mapping diff	illumina	hiseq_era	3prime	cdna_unspecified	unknown	bulk	unknown	unknown	NA	United Kingdom	12/18/15	Pharyngula	Embryo	Whole Organism	All anatomical structures
ERR1373391	PRJEB6584	0	0	0	0	0	0	0	0	0	0	0	0	0	0	0	0	0	0	0	0	0	0	0	0	0	0	0	0	0	0	0	0	0	0	0	0	0	0	0	0	0	0	0	0	0	0	0	0	0	0	0	0	0	2	0.13994	0.7065	0.05731	0.12283	0.95335	0.8578	0.78169	0.67377	55	75	T	B	mate1 technical by mapping diff	illumina	hiseq_era	3prime	cdna_unspecified	unknown	bulk	unknown	unknown	NA	United Kingdom	12/18/15	Pharyngula	Embryo	Whole Organism	All anatomical structures
ERR1373392	PRJEB6584	0	0	0	0	0	0	0	0	0	0	0	0	0	0	0	0	0	0	0	0	0	0	0	0	0	0	0	0	0	0	0	0	0	0	0	0	0	0	0	0	0	0	0	0	0	0	0	0	0	0	0	0	0	2	0.14438	0.69276	0.06452	0.12744	0.95221	0.86054	0.75997	0.66494	55	75	T	B	mate1 technical by mapping diff	illumina	hiseq_era	3prime	cdna_unspecified	unknown	bulk	unknown	unknown	NA	United Kingdom	12/18/15	Pharyngula	Embryo	Whole Organism	All anatomical structures
ERR1373393	PRJEB6584	0	0	0	0	0	0	0	0	0	0	0	0	0	0	0	0	0	0	0	0	0	0	0	0	0	0	0	0	0	0	0	0	0	0	0	0	0	0	0	0	0	0	0	0	0	0	0	0	0	0	0	0	0	2	0.15429	0.69495	0.06829	0.14324	0.9528	0.85821	0.759	0.67779	55	75	T	B	mate1 technical by mapping diff	illumina	hiseq_era	3prime	cdna_unspecified	unknown	bulk	unknown	unknown	NA	United Kingdom	12/18/15	Pharyngula	Embryo	Whole Organism	All anatomical structures
ERR1373394	PRJEB6584	0	0	0	0	0	0	0	0	0	0	0	0	0	0	0	0	0	0	0	0	0	0	0	0	0	0	0	0	0	0	0	0	0	0	0	0	0	0	0	0	0	0	0	0	0	0	0	0	0	0	0	0	0	2	0.14324	0.68023	0.06173	0.12782	0.95526	0.86549	0.78184	0.69826	55	75	T	B	mate1 technical by mapping diff	illumina	hiseq_era	3prime	cdna_unspecified	unknown	bulk	unknown	unknown	NA	United Kingdom	12/18/15	Pharyngula	Embryo	Whole Organism	All anatomical structures
ERR1373395	PRJEB6584	0	0	0	0	0	0	0	0	0	0	0	0	0	0	0	0	0	0	0	0	0	0	0	0	0	0	0	0	0	0	0	0	0	0	0	0	0	0	0	0	0	0	0	0	0	0	0	0	0	0	0	0	0	2	0.1857	0.71547	0.08168	0.14225	0.94819	0.85253	0.74842	0.61645	55	75	T	B	mate1 technical by mapping diff	illumina	hiseq_era	3prime	cdna_unspecified	unknown	bulk	unknown	unknown	NA	United Kingdom	12/18/15	Pharyngula	Embryo	Whole Organism	All anatomical structures
ERR1373396	PRJEB6584	0	0	0	0	0	0	0	0	0	0	0	0	0	0	0	0	0	0	0	0	0	0	0	0	0	0	0	0	0	0	0	0	0	0	0	0	0	0	0	0	0	0	0	0	0	0	0	0	0	0	0	0	0	2	0.1747	0.71834	0.07486	0.14317	0.95398	0.85675	0.8035	0.69601	55	75	T	B	mate1 technical by mapping diff	illumina	hiseq_era	3prime	cdna_unspecified	unknown	bulk	unknown	unknown	NA	United Kingdom	12/18/15	Pharyngula	Embryo	Whole Organism	All anatomical structures
ERR1373397	PRJEB6584	0	0	0	0	0	0	0	0	0	0	0	0	0	0	0	0	0	0	0	0	0	0	0	0	0	0	0	0	0	0	0	0	0	0	0	0	0	0	0	0	0	0	0	0	0	0	0	0	0	0	0	0	0	2	0.16316	0.70978	0.07121	0.14004	0.94817	0.85277	0.75297	0.64661	55	75	T	B	mate1 technical by mapping diff	illumina	hiseq_era	3prime	cdna_unspecified	unknown	bulk	unknown	unknown	NA	United Kingdom	12/18/15	Pharyngula	Embryo	Whole Organism	All anatomical structures
ERR1373398	PRJEB6584	0	0	0	0	0	0	0	0	0	0	0	0	0	0	0	0	0	0	0	0	0	0	0	0	0	0	0	0	0	0	0	0	0	0	0	0	0	0	0	0	0	0	0	0	0	0	0	0	0	0	0	0	0	2	0.14743	0.71978	0.06378	0.12455	0.95501	0.85703	0.76223	0.66625	55	75	T	B	mate1 technical by mapping diff	illumina	hiseq_era	3prime	cdna_unspecified	unknown	bulk	unknown	unknown	NA	United Kingdom	12/18/15	Pharyngula	Embryo	Whole Organism	All anatomical structures
ERR1373399	PRJEB6584	0	0	0	0	0	0	0	0	0	0	0	0	0	0	0	0	0	0	0	0	0	0	0	0	0	0	0	0	0	0	0	0	0	0	0	0	0	0	0	0	0	0	0	0	0	0	0	0	0	0	0	0	0	2	0.16148	0.67965	0.06552	0.1214	0.95246	0.86722	0.79832	0.7062	55	75	T	B	mate1 technical by mapping diff	illumina	hiseq_era	3prime	cdna_unspecified	unknown	bulk	unknown	unknown	NA	United Kingdom	12/18/15	Pharyngula	Embryo	Whole Organism	All anatomical structures
ERR1373400	PRJEB6584	0	0	0	0	0	0	0	0	0	0	0	0	0	0	0	0	0	0	0	0	0	0	0	0	0	0	0	0	0	0	0	0	0	0	0	0	0	0	0	0	0	0	0	0	0	0	0	0	0	0	0	0	0	2	0.1622	0.69407	0.07026	0.13848	0.95	0.86123	0.77152	0.69422	55	75	T	B	mate1 technical by mapping diff	illumina	hiseq_era	3prime	cdna_unspecified	unknown	bulk	unknown	unknown	NA	United Kingdom	12/18/15	Pharyngula	Embryo	Whole Organism	All anatomical structures
ERR1373401	PRJEB6584	0	0	0	0	0	0	0	0	0	0	0	0	0	0	0	0	0	0	0	0	0	0	0	0	0	0	0	0	0	0	0	0	0	0	0	0	0	0	0	0	0	0	0	0	0	0	0	0	0	0	0	0	0	2	0.18149	0.66026	0.07878	0.13206	0.94846	0.8622	0.78676	0.66919	55	75	T	B	mate1 technical by mapping diff	illumina	hiseq_era	3prime	cdna_unspecified	unknown	bulk	unknown	unknown	NA	United Kingdom	12/18/15	Pharyngula	Embryo	Whole Organism	All anatomical structures
ERR1373402	PRJEB6584	0	0	0	0	0	0	0	0	0	0	0	0	0	0	0	0	0	0	0	0	0	0	0	0	0	0	0	0	0	0	0	0	0	0	0	0	0	0	0	0	0	0	0	0	0	0	0	0	0	0	0	0	0	2	0.17784	0.70578	0.07028	0.12663	0.95209	0.8591	0.81012	0.68258	55	75	T	B	mate1 technical by mapping diff	illumina	hiseq_era	3prime	cdna_unspecified	unknown	bulk	unknown	unknown	NA	United Kingdom	12/18/15	Pharyngula	Embryo	Whole Organism	All anatomical structures
ERR1373403	PRJEB6584	0	0	0	0	0	0	0	0	0	0	0	0	0	0	0	0	0	0	0	0	0	0	0	0	0	0	0	0	0	0	0	0	0	0	0	0	0	0	0	0	0	0	0	0	0	0	0	0	0	0	0	0	0	2	0.17128	0.67018	0.06951	0.11178	0.95168	0.86705	0.81137	0.66259	55	75	T	B	mate1 technical by mapping diff	illumina	hiseq_era	3prime	cdna_unspecified	unknown	bulk	unknown	unknown	NA	United Kingdom	12/18/15	Pharyngula	Embryo	Whole Organism	All anatomical structures
ERR1373404	PRJEB6584	0	0	0	0	0	0	0	0	0	0	0	0	0	0	0	0	0	0	0	0	0	0	0	0	0	0	0	1	0	0	0	0	0	0	0	0	0	0	0	0	0	0	0	0	0	0	0	0	0	0	0	0	0	2	0.1754	0.70083	0.06567	0.11572	0.95162	0.86095	0.82039	0.68177	55	75	T	B	mate1 technical by mapping diff	illumina	hiseq_era	3prime	cdna_unspecified	unknown	bulk	unknown	unknown	NA	United Kingdom	12/18/15	Pharyngula	Embryo	Whole Organism	All anatomical structures
ERR1373405	PRJEB6584	0	0	0	0	0	0	0	0	0	0	0	0	0	0	0	0	0	0	0	0	0	0	0	0	0	0	0	0	0	0	0	0	0	0	0	0	0	0	0	0	0	0	0	0	0	0	0	0	0	0	0	0	0	2	0.18443	0.70751	0.06148	0.11235	0.95304	0.86515	0.84334	0.71064	55	75	T	B	mate1 technical by mapping diff	illumina	hiseq_era	3prime	cdna_unspecified	unknown	bulk	unknown	unknown	NA	United Kingdom	12/18/15	Pharyngula	Embryo	Whole Organism	All anatomical structures
ERR1373406	PRJEB6584	0	0	0	0	0	0	0	0	0	0	0	0	0	0	0	0	0	0	0	0	0	0	0	0	0	0	0	0	0	0	0	0	0	0	0	0	0	0	0	0	0	0	0	0	0	0	0	0	0	0	0	0	0	2	0.14771	0.71334	0.05735	0.10434	0.95526	0.86101	0.79818	0.68029	55	75	T	B	mate1 technical by mapping diff	illumina	hiseq_era	3prime	cdna_unspecified	unknown	bulk	unknown	unknown	NA	United Kingdom	12/18/15	Pharyngula	Embryo	Whole Organism	All anatomical structures
ERR1373407	PRJEB6584	0	0	0	0	0	0	0	0	0	0	0	0	0	0	0	0	0	0	0	0	0	0	0	0	0	0	0	0	0	0	0	0	0	0	0	0	0	0	0	0	0	0	0	0	0	0	0	0	0	0	0	0	0	2	0.14448	0.68359	0.05599	0.11442	0.95619	0.87326	0.81596	0.71446	55	75	T	B	mate1 technical by mapping diff	illumina	hiseq_era	3prime	cdna_unspecified	unknown	bulk	unknown	unknown	NA	United Kingdom	12/18/15	Pharyngula	Embryo	Whole Organism	All anatomical structures
ERR1373408	PRJEB6584	0	0	0	0	0	0	0	0	0	0	0	0	0	0	0	0	0	0	0	0	0	0	0	0	0	0	0	0	0	0	0	0	0	0	0	0	0	0	0	0	0	0	0	0	0	0	0	0	0	0	0	0	0	2	0.15195	0.72497	0.05377	0.10474	0.95854	0.86486	0.8452	0.70992	55	75	T	B	mate1 technical by mapping diff	illumina	hiseq_era	3prime	cdna_unspecified	unknown	bulk	unknown	unknown	NA	United Kingdom	12/18/15	Pharyngula	Embryo	Whole Organism	All anatomical structures
ERR1373409	PRJEB6584	0	0	0	0	0	0	0	0	0	0	0	0	0	0	0	0	0	0	0	0	0	0	0	0	0	0	0	0	0	0	0	0	0	0	0	0	0	0	0	0	0	0	0	0	0	0	0	0	0	0	0	0	0	2	0.15807	0.74542	0.04719	0.0852	0.95765	0.86582	0.8346	0.69239	55	75	T	B	mate1 technical by mapping diff	illumina	hiseq_era	3prime	cdna_unspecified	unknown	bulk	unknown	unknown	NA	United Kingdom	12/18/15	Pharyngula	Embryo	Whole Organism	All anatomical structures
ERR1373410	PRJEB6584	0	0	0	0	0	0	0	0	0	0	0	0	0	0	0	0	0	0	0	0	0	0	0	0	0	0	0	0	0	0	0	0	0	0	0	0	0	0	0	0	0	0	0	0	0	0	0	0	0	0	0	0	0	2	0.17271	0.73795	0.06315	0.13376	0.95607	0.86151	0.84587	0.71113	55	75	T	B	mate1 technical by mapping diff	illumina	hiseq_era	3prime	cdna_unspecified	unknown	bulk	unknown	unknown	NA	United Kingdom	12/18/15	Pharyngula	Embryo	Whole Organism	All anatomical structures
ERR1373411	PRJEB6584	0	0	0	0	0	0	0	0	0	0	0	0	0	0	0	0	0	0	0	0	0	0	0	0	0	0	0	0	0	0	0	0	0	0	0	0	0	0	0	0	0	0	0	0	0	0	0	0	0	0	0	0	0	2	0.17204	0.73701	0.07454	0.16849	0.95106	0.85638	0.78159	0.66299	55	75	T	B	mate1 technical by mapping diff	illumina	hiseq_era	3prime	cdna_unspecified	unknown	bulk	unknown	unknown	NA	United Kingdom	12/18/15	Pharyngula	Embryo	Whole Organism	All anatomical structures
ERR1373412	PRJEB6584	0	0	0	0	0	0	0	0	0	0	0	0	0	0	0	0	0	0	0	0	0	0	0	0	0	0	0	0	0	0	0	0	0	0	0	0	0	0	0	0	0	0	0	0	0	0	0	0	0	0	0	0	0	2	0.16643	0.73276	0.06211	0.12415	0.95771	0.86196	0.84391	0.70195	55	75	T	B	mate1 technical by mapping diff	illumina	hiseq_era	3prime	cdna_unspecified	unknown	bulk	unknown	unknown	NA	United Kingdom	12/18/15	Pharyngula	Embryo	Whole Organism	All anatomical structures
ERR1373413	PRJEB6584	0	0	0	0	0	0	0	0	0	0	0	0	0	0	0	0	0	0	0	0	0	0	0	0	0	0	0	0	0	0	0	0	0	0	0	0	0	0	0	0	0	0	0	0	0	0	0	0	0	0	0	0	0	2	0.15797	0.73292	0.06137	0.13297	0.95377	0.85766	0.79892	0.68303	55	75	T	B	mate1 technical by mapping diff	illumina	hiseq_era	3prime	cdna_unspecified	unknown	bulk	unknown	unknown	NA	United Kingdom	12/18/15	Pharyngula	Embryo	Whole Organism	All anatomical structures
ERR1373414	PRJEB6584	0	0	0	0	0	0	0	0	0	0	0	0	0	0	0	0	0	0	0	0	0	0	0	0	0	0	0	0	0	0	0	0	0	0	0	0	0	0	0	0	0	0	0	0	0	0	0	0	0	0	0	0	0	2	0.16247	0.73083	0.07073	0.15294	0.95526	0.8576	0.79872	0.6555	55	75	T	B	mate1 technical by mapping diff	illumina	hiseq_era	3prime	cdna_unspecified	unknown	bulk	unknown	unknown	NA	United Kingdom	12/18/15	Pharyngula	Embryo	Whole Organism	All anatomical structures
ERR1373415	PRJEB6584	0	0	0	0	0	0	0	0	0	0	0	0	0	0	0	0	0	0	0	0	0	0	0	0	0	0	0	0	0	0	0	0	0	0	0	0	0	0	0	0	0	0	0	0	0	0	0	0	0	0	0	0	0	2	0.15876	0.7542	0.04892	0.12004	0.95732	0.86945	0.31949	0.73964	55	75	T	B	mate1 technical by mapping diff	illumina	hiseq_era	3prime	cdna_unspecified	unknown	bulk	unknown	unknown	NA	United Kingdom	12/18/15	Pharyngula	Embryo	Whole Organism	All anatomical structures
ERR1373416	PRJEB6584	0	0	0	0	0	0	0	0	0	0	0	0	0	0	0	0	0	0	0	0	0	0	0	0	0	0	0	0	0	0	0	0	0	0	0	0	0	0	0	0	0	0	0	0	0	0	0	0	0	0	0	0	0	2	0.19165	0.71645	0.07645	0.13596	0.95136	0.85908	0.83831	0.70245	55	75	T	B	mate1 technical by mapping diff	illumina	hiseq_era	3prime	cdna_unspecified	unknown	bulk	unknown	unknown	NA	United Kingdom	12/18/15	Pharyngula	Embryo	Whole Organism	All anatomical structures
ERR1373417	PRJEB6584	0	0	0	0	0	0	0	0	0	0	0	0	0	0	0	0	0	0	0	0	0	0	0	0	0	0	0	0	0	0	0	0	0	0	0	0	0	0	0	0	0	0	0	0	0	0	0	0	0	0	0	0	0	2	0.15742	0.73928	0.06321	0.13188	0.9531	0.85618	0.77204	0.66491	55	75	T	B	mate1 technical by mapping diff	illumina	hiseq_era	3prime	cdna_unspecified	unknown	bulk	unknown	unknown	NA	United Kingdom	12/18/15	Pharyngula	Embryo	Whole Organism	All anatomical structures
ERR1373418	PRJEB6584	0	0	0	0	0	0	0	0	0	0	0	0	0	0	0	0	0	0	0	0	0	0	0	0	0	0	0	0	0	0	0	0	0	0	0	0	0	0	0	0	0	0	0	0	0	0	0	0	0	0	0	0	0	2	0.16103	0.7299	0.06057	0.12212	0.95686	0.86076	0.82096	0.70199	55	75	T	B	mate1 technical by mapping diff	illumina	hiseq_era	3prime	cdna_unspecified	unknown	bulk	unknown	unknown	NA	United Kingdom	12/18/15	Pharyngula	Embryo	Whole Organism	All anatomical structures
ERR1373419	PRJEB6584	0	0	0	0	0	0	0	0	0	0	0	0	0	0	0	0	0	0	0	0	0	0	0	0	0	0	0	0	0	0	0	0	0	0	0	0	0	0	0	0	0	0	0	0	0	0	0	0	0	0	0	0	0	2	0.15852	0.75496	0.06335	0.1301	0.95767	0.8524	0.80061	0.64385	55	75	T	B	mate1 technical by mapping diff	illumina	hiseq_era	3prime	cdna_unspecified	unknown	bulk	unknown	unknown	NA	United Kingdom	12/18/15	Pharyngula	Embryo	Whole Organism	All anatomical structures
ERR1373420	PRJEB6584	0	0	0	0	0	0	0	0	0	0	0	0	0	0	0	0	0	0	0	0	0	0	0	0	0	0	0	0	0	0	0	0	0	0	0	0	0	0	0	0	0	0	0	0	0	0	0	0	0	0	0	0	0	2	0.15843	0.7489	0.06595	0.1269	0.9558	0.85498	0.79164	0.65437	55	75	T	B	mate1 technical by mapping diff	illumina	hiseq_era	3prime	cdna_unspecified	unknown	bulk	unknown	unknown	NA	United Kingdom	12/18/15	Pharyngula	Embryo	Whole Organism	All anatomical structures
ERR1373421	PRJEB6584	0	0	0	0	0	0	0	0	0	0	0	0	0	0	0	0	0	0	0	0	0	0	0	0	0	0	0	0	0	0	0	0	0	0	0	0	0	0	0	0	0	0	0	0	0	0	0	0	0	0	0	0	0	2	0.14893	0.74445	0.05667	0.12077	0.95266	0.85658	0.78316	0.72067	55	75	T	B	mate1 technical by mapping diff	illumina	hiseq_era	3prime	cdna_unspecified	unknown	bulk	unknown	unknown	NA	United Kingdom	12/18/15	Pharyngula	Embryo	Whole Organism	All anatomical structures
ERR1373422	PRJEB6584	0	0	0	0	0	0	0	0	0	0	0	0	0	0	0	0	0	0	0	0	0	0	0	0	0	0	0	0	0	0	0	0	0	0	0	0	0	0	0	0	0	0	0	0	0	0	0	0	0	0	0	0	0	2	0.15645	0.66087	0.07455	0.13864	0.95341	0.86616	0.77848	0.68754	55	75	T	B	mate1 technical by mapping diff	illumina	hiseq_era	3prime	cdna_unspecified	unknown	bulk	unknown	unknown	NA	United Kingdom	12/18/15	Pharyngula	Embryo	Whole Organism	All anatomical structures
ERR1373423	PRJEB6584	0	0	0	0	0	0	0	0	0	0	0	0	0	0	0	0	0	0	0	0	0	0	0	0	0	0	0	0	0	0	0	0	0	0	0	0	0	0	0	0	0	0	0	0	0	0	0	0	0	0	0	0	0	2	0.17207	0.67932	0.07955	0.14048	0.95106	0.85847	0.75198	0.6624	55	75	T	B	mate1 technical by mapping diff	illumina	hiseq_era	3prime	cdna_unspecified	unknown	bulk	unknown	unknown	NA	United Kingdom	12/18/15	Pharyngula	Embryo	Whole Organism	All anatomical structures
ERR1373424	PRJEB6584	0	0	0	0	0	0	0	0	0	0	0	0	0	0	0	0	0	0	0	0	0	0	0	0	0	0	0	0	0	0	0	0	0	0	0	0	0	0	0	0	0	0	0	0	0	0	0	0	0	0	0	0	0	2	0.21632	0.68851	0.09246	0.15117	0.94903	0.8536	0.77802	0.65033	55	75	T	B	mate1 technical by mapping diff	illumina	hiseq_era	3prime	cdna_unspecified	unknown	bulk	unknown	unknown	NA	United Kingdom	12/18/15	Pharyngula	Embryo	Whole Organism	All anatomical structures
ERR1373425	PRJEB6584	0	0	0	0	0	0	0	0	0	0	0	0	0	0	0	0	0	0	0	0	0	0	0	0	0	0	0	0	0	0	0	0	0	0	0	0	0	0	0	0	0	0	0	0	0	0	0	0	0	0	0	0	0	2	0.15796	0.69867	0.06505	0.12552	0.94998	0.85914	0.76347	0.682	55	75	T	B	mate1 technical by mapping diff	illumina	hiseq_era	3prime	cdna_unspecified	unknown	bulk	unknown	unknown	NA	United Kingdom	12/18/15	Pharyngula	Embryo	Whole Organism	All anatomical structures
ERR1373426	PRJEB6584	0	0	0	0	0	0	0	0	0	0	0	0	0	0	0	0	0	0	0	0	0	0	0	0	0	0	0	0	0	0	0	0	0	0	0	0	0	0	0	0	0	0	0	0	0	0	0	0	0	0	0	0	0	2	0.15741	0.67433	0.07127	0.12928	0.95333	0.86356	0.79491	0.66863	55	75	T	B	mate1 technical by mapping diff	illumina	hiseq_era	3prime	cdna_unspecified	unknown	bulk	unknown	unknown	NA	United Kingdom	12/18/15	Pharyngula	Embryo	Whole Organism	All anatomical structures
ERR1373427	PRJEB6584	0	0	0	0	0	0	0	0	0	0	0	0	0	0	0	0	0	0	0	0	0	0	0	0	0	0	0	0	0	0	0	0	0	0	0	0	0	0	0	0	0	0	0	0	0	0	0	0	0	0	0	0	0	2	0.17554	0.66886	0.08098	0.14331	0.94992	0.85537	0.77875	0.68939	55	75	T	B	mate1 technical by mapping diff	illumina	hiseq_era	3prime	cdna_unspecified	unknown	bulk	unknown	unknown	NA	United Kingdom	12/18/15	Pharyngula	Embryo	Whole Organism	All anatomical structures
ERR1373428	PRJEB6584	0	0	0	0	0	0	0	0	0	0	0	0	0	0	0	0	0	0	0	0	0	0	0	0	0	0	0	0	0	0	0	0	0	0	0	0	0	0	0	0	0	0	0	0	0	0	0	0	0	0	0	0	0	2	0.16773	0.68876	0.07441	0.14531	0.95124	0.8577	0.78735	0.66224	55	75	T	B	mate1 technical by mapping diff	illumina	hiseq_era	3prime	cdna_unspecified	unknown	bulk	unknown	unknown	NA	United Kingdom	12/18/15	Pharyngula	Embryo	Whole Organism	All anatomical structures
ERR1373429	PRJEB6584	0	0	0	0	0	0	0	0	0	0	0	0	0	0	0	0	0	0	0	0	0	0	0	0	0	0	0	0	0	0	0	0	0	0	0	0	0	0	0	0	0	0	0	0	0	0	0	0	0	0	0	0	0	2	0.16966	0.69324	0.07363	0.131	0.95266	0.85529	0.76448	0.65221	55	75	T	B	mate1 technical by mapping diff	illumina	hiseq_era	3prime	cdna_unspecified	unknown	bulk	unknown	unknown	NA	United Kingdom	12/18/15	Pharyngula	Embryo	Whole Organism	All anatomical structures
ERR1373430	PRJEB6584	0	0	0	0	0	0	0	0	0	0	0	0	0	0	0	0	0	0	0	0	0	0	0	0	0	0	0	0	0	0	0	0	0	0	0	0	0	0	0	0	0	0	0	0	0	0	0	0	0	0	0	0	0	2	0.19659	0.7298	0.08288	0.14021	0.95233	0.85171	0.79854	0.6558	55	75	T	B	mate1 technical by mapping diff	illumina	hiseq_era	3prime	cdna_unspecified	unknown	bulk	unknown	unknown	NA	United Kingdom	12/18/15	Pharyngula	Embryo	Whole Organism	All anatomical structures
ERR1373431	PRJEB6584	0	0	0	0	0	0	0	0	0	0	0	0	0	0	0	0	0	0	0	0	0	0	0	0	0	0	0	0	0	0	0	0	0	0	0	0	0	0	0	0	0	0	0	0	0	0	0	0	0	0	0	0	0	2	0.17153	0.73007	0.05992	0.12105	0.95388	0.85942	0.8315	0.6764	55	75	T	B	mate1 technical by mapping diff	illumina	hiseq_era	3prime	cdna_unspecified	unknown	bulk	unknown	unknown	NA	United Kingdom	12/18/15	Pharyngula	Embryo	Whole Organism	All anatomical structures
ERR1373432	PRJEB6584	0	0	0	0	0	0	0	0	0	0	0	0	0	0	0	0	0	0	0	0	0	0	0	0	0	0	0	0	0	0	0	0	0	0	0	0	0	0	0	0	0	0	0	0	0	0	0	0	0	0	0	0	0	2	0.15683	0.68307	0.05986	0.12061	0.95288	0.8676	0.81475	0.29796	55	75	T	B	mate1 technical by mapping diff	illumina	hiseq_era	3prime	cdna_unspecified	unknown	bulk	unknown	unknown	NA	United Kingdom	12/18/15	Pharyngula	Embryo	Whole Organism	All anatomical structures
ERR1373433	PRJEB6584	0	0	0	0	0	0	0	0	0	0	0	0	0	0	0	0	0	0	0	0	0	0	0	0	0	0	0	0	0	0	0	0	0	0	0	0	0	0	0	0	0	0	0	0	0	0	0	0	0	0	0	0	0	2	0.16457	0.71116	0.07231	0.12859	0.95452	0.86324	0.78646	0.66388	55	75	T	B	mate1 technical by mapping diff	illumina	hiseq_era	3prime	cdna_unspecified	unknown	bulk	unknown	unknown	NA	United Kingdom	12/18/15	Pharyngula	Embryo	Whole Organism	All anatomical structures
ERR1373434	PRJEB6584	0	0	0	0	0	0	0	0	0	0	0	0	0	0	0	0	0	0	0	0	0	0	0	0	0	0	0	0	0	0	0	0	0	0	0	0	0	0	0	0	0	0	0	0	0	0	0	0	0	0	0	0	0	2	0.15859	0.65944	0.07454	0.14437	0.95682	0.87002	0.81437	0.68691	55	75	T	B	mate1 technical by mapping diff	illumina	hiseq_era	3prime	cdna_unspecified	unknown	bulk	unknown	unknown	NA	United Kingdom	12/18/15	Pharyngula	Embryo	Whole Organism	All anatomical structures
ERR1373435	PRJEB6584	0	0	0	0	0	0	0	0	0	0	0	0	0	0	0	0	0	0	0	0	0	0	0	0	0	0	0	0	0	0	0	0	0	0	0	0	0	0	0	0	0	0	0	0	0	0	0	0	0	0	0	0	0	2	0.17614	0.70836	0.07566	0.13156	0.95343	0.858	0.78957	0.68774	55	75	T	B	mate1 technical by mapping diff	illumina	hiseq_era	3prime	cdna_unspecified	unknown	bulk	unknown	unknown	NA	United Kingdom	12/18/15	Pharyngula	Embryo	Whole Organism	All anatomical structures
ERR1373436	PRJEB6584	0	0	0	0	0	0	0	0	0	0	0	0	0	0	0	0	0	0	0	0	0	0	0	0	0	0	0	0	0	0	0	0	0	0	0	0	0	0	0	0	0	0	0	0	0	0	0	0	0	0	0	0	0	2	0.16114	0.69859	0.07161	0.1342	0.95207	0.85693	0.7658	0.65684	55	75	T	B	mate1 technical by mapping diff	illumina	hiseq_era	3prime	cdna_unspecified	unknown	bulk	unknown	unknown	NA	United Kingdom	12/18/15	Pharyngula	Embryo	Whole Organism	All anatomical structures
ERR1373437	PRJEB6584	0	0	0	0	0	0	0	0	0	0	0	0	0	0	0	0	0	0	0	0	0	0	0	0	0	0	0	0	0	0	0	0	0	0	0	0	0	0	0	0	0	0	0	0	0	0	0	0	0	0	0	0	0	2	0.15665	0.69191	0.05868	0.13031	0.95672	0.86074	0.83342	0.70285	55	75	T	B	mate1 technical by mapping diff	illumina	hiseq_era	3prime	cdna_unspecified	unknown	bulk	unknown	unknown	NA	United Kingdom	12/18/15	Pharyngula	Embryo	Whole Organism	All anatomical structures
ERR1373438	PRJEB6584	0	0	0	0	0	0	0	0	0	0	0	0	0	0	0	0	0	0	0	0	0	0	0	0	0	0	0	0	0	0	0	0	0	0	0	0	0	0	0	0	0	0	0	0	0	0	0	0	0	0	0	0	0	2	0.19945	0.7293	0.05971	0.10215	0.95436	0.86618	0.84787	0.68395	55	75	T	B	mate1 technical by mapping diff	illumina	hiseq_era	3prime	cdna_unspecified	unknown	bulk	unknown	unknown	NA	United Kingdom	12/18/15	Pharyngula	Embryo	Whole Organism	All anatomical structures
ERR1373439	PRJEB6584	0	0	0	0	0	0	0	0	0	0	0	0	0	0	0	0	0	0	0	0	0	0	0	0	0	0	0	0	0	0	0	0	0	0	0	0	0	0	0	0	0	0	0	0	0	0	0	0	0	0	0	0	0	2	0.19729	0.70619	0.07032	0.13636	0.95227	0.8591	0.83338	0.69237	55	75	T	B	mate1 technical by mapping diff	illumina	hiseq_era	3prime	cdna_unspecified	unknown	bulk	unknown	unknown	NA	United Kingdom	12/18/15	Pharyngula	Embryo	Whole Organism	All anatomical structures
ERR1373440	PRJEB6584	0	0	0	0	0	0	0	0	0	0	0	0	0	0	0	0	0	0	0	0	0	0	0	0	0	0	0	0	0	0	0	0	0	0	0	0	0	0	0	0	0	0	0	0	0	0	0	0	0	0	0	0	0	2	0.19956	0.7097	0.06492	0.12844	0.95479	0.86048	0.85174	0.69017	55	75	T	B	mate1 technical by mapping diff	illumina	hiseq_era	3prime	cdna_unspecified	unknown	bulk	unknown	unknown	NA	United Kingdom	12/18/15	Pharyngula	Embryo	Whole Organism	All anatomical structures
ERR1373441	PRJEB6584	0	0	0	0	0	0	0	0	0	0	0	0	0	0	0	0	0	0	0	0	0	0	0	0	0	0	0	0	0	0	0	0	0	0	0	0	0	0	0	0	0	0	0	0	0	0	0	0	0	0	0	0	0	2	0.15238	0.71518	0.05781	0.12115	0.95495	0.85699	0.80883	0.70755	55	75	T	B	mate1 technical by mapping diff	illumina	hiseq_era	3prime	cdna_unspecified	unknown	bulk	unknown	unknown	NA	United Kingdom	12/18/15	Pharyngula	Embryo	Whole Organism	All anatomical structures
ERR1373442	PRJEB6584	0	0	0	0	0	0	0	0	0	0	0	0	0	0	0	0	0	0	0	0	0	0	0	0	0	0	0	0	0	0	0	0	0	0	0	0	0	0	0	0	0	0	0	0	0	0	0	0	0	0	0	0	0	2	0.18608	0.73332	0.07368	0.12422	0.95497	0.85167	0.81806	0.64208	55	75	T	B	mate1 technical by mapping diff	illumina	hiseq_era	3prime	cdna_unspecified	unknown	bulk	unknown	unknown	NA	United Kingdom	12/18/15	Pharyngula	Embryo	Whole Organism	All anatomical structures
ERR1373443	PRJEB6584	0	0	0	0	0	0	0	0	0	0	0	0	0	0	0	0	0	0	0	0	0	0	0	0	0	0	0	0	0	0	0	0	0	0	0	0	0	0	0	0	0	0	0	0	0	0	0	0	0	0	0	0	0	2	0.18311	0.72058	0.07977	0.14226	0.95	0.85267	0.77868	0.66381	55	75	T	B	mate1 technical by mapping diff	illumina	hiseq_era	3prime	cdna_unspecified	unknown	bulk	unknown	unknown	NA	United Kingdom	12/18/15	Pharyngula	Embryo	Whole Organism	All anatomical structures
ERR1373444	PRJEB6584	0	0	0	0	0	0	0	0	0	0	0	0	0	0	0	0	0	0	0	0	0	0	0	0	0	0	0	0	0	0	0	0	0	0	0	0	0	0	0	0	0	0	0	0	0	0	0	0	0	0	0	0	0	2	0.14062	0.81555	0.11659	0.0906	0.9781	0.86851	0.66666	0.45331	55	75	T	B	mate1 technical by mapping diff	illumina	hiseq_era	3prime	cdna_unspecified	unknown	bulk	unknown	unknown	NA	United Kingdom	12/18/15	Pharyngula	Embryo	Whole Organism	All anatomical structures
ERR1373445	PRJEB6584	0	0	0	0	0	0	0	0	0	0	0	0	0	0	0	0	0	0	0	0	0	0	0	0	0	0	0	0	0	0	0	0	0	0	0	0	0	0	0	0	0	0	0	0	0	0	0	0	0	0	0	0	0	2	0.15537	0.73117	0.07076	0.14574	0.95179	0.85153	0.75513	0.62668	55	75	T	B	mate1 technical by mapping diff	illumina	hiseq_era	3prime	cdna_unspecified	unknown	bulk	unknown	unknown	NA	United Kingdom	12/18/15	Pharyngula	Embryo	Whole Organism	All anatomical structures
ERR1373446	PRJEB6584	0	0	0	0	0	0	0	0	0	0	0	0	0	0	0	0	0	0	0	0	0	0	0	0	0	0	0	0	0	0	0	0	0	0	0	0	0	0	0	0	0	0	0	0	0	0	0	0	0	0	0	0	0	2	0.15416	0.7196	0.06532	0.14876	0.95239	0.8563	0.77828	0.69908	55	75	T	B	mate1 technical by mapping diff	illumina	hiseq_era	3prime	cdna_unspecified	unknown	bulk	unknown	unknown	NA	United Kingdom	12/18/15	Pharyngula	Embryo	Whole Organism	All anatomical structures
ERR1373447	PRJEB6584	0	0	0	0	0	0	0	0	0	0	0	0	0	0	0	0	0	0	0	0	0	0	0	0	0	0	0	0	0	0	0	0	0	0	0	0	0	0	0	0	0	0	0	0	0	0	0	0	0	0	0	0	0	2	0.17855	0.75052	0.08173	0.16279	0.95373	0.85632	0.76887	0.64256	55	75	T	B	mate1 technical by mapping diff	illumina	hiseq_era	3prime	cdna_unspecified	unknown	bulk	unknown	unknown	NA	United Kingdom	12/18/15	Pharyngula	Embryo	Whole Organism	All anatomical structures
ERR1373448	PRJEB6584	0	0	0	0	0	0	0	0	0	0	0	0	0	0	0	0	0	0	0	0	0	0	0	0	0	0	0	0	0	0	0	0	0	0	0	0	0	0	0	0	0	0	0	0	0	0	0	0	0	0	0	0	0	2	0.16729	0.75402	0.08008	0.14836	0.9573	0.86332	0.74807	0.64507	55	75	T	B	mate1 technical by mapping diff	illumina	hiseq_era	3prime	cdna_unspecified	unknown	bulk	unknown	unknown	NA	United Kingdom	12/18/15	Pharyngula	Embryo	Whole Organism	All anatomical structures
ERR1373449	PRJEB6584	0	0	0	0	0	0	0	0	0	0	0	0	0	0	0	0	0	0	0	0	0	0	0	0	0	0	0	0	0	0	0	0	0	0	0	0	0	0	0	0	0	0	0	0	0	0	0	0	0	0	0	0	0	2	0.18689	0.76729	0.08178	0.16741	0.95106	0.85472	0.80353	0.66393	55	75	T	B	mate1 technical by mapping diff	illumina	hiseq_era	3prime	cdna_unspecified	unknown	bulk	unknown	unknown	NA	United Kingdom	12/18/15	Pharyngula	Embryo	Whole Organism	All anatomical structures
ERR1373450	PRJEB6584	0	0	0	0	0	0	0	0	0	0	0	0	0	0	0	0	0	0	0	0	0	0	0	0	0	0	0	0	0	0	0	0	0	0	0	0	0	0	0	0	0	0	0	0	0	0	0	0	0	0	0	0	0	2	0.16853	0.74026	0.07437	0.15531	0.95432	0.85547	0.79377	0.68024	55	75	T	B	mate1 technical by mapping diff	illumina	hiseq_era	3prime	cdna_unspecified	unknown	bulk	unknown	unknown	NA	United Kingdom	12/18/15	Pharyngula	Embryo	Whole Organism	All anatomical structures
ERR1373451	PRJEB6584	0	0	0	0	0	0	0	0	0	0	0	0	0	0	0	0	0	0	0	0	0	0	0	0	0	0	0	0	0	0	0	0	0	0	0	0	0	0	0	0	0	0	0	0	0	0	0	0	0	0	0	0	0	2	0.17099	0.75048	0.06836	0.13725	0.95304	0.85928	0.7929	0.64885	55	75	T	B	mate1 technical by mapping diff	illumina	hiseq_era	3prime	cdna_unspecified	unknown	bulk	unknown	unknown	NA	United Kingdom	12/18/15	Pharyngula	Embryo	Whole Organism	All anatomical structures
ERR1373452	PRJEB6584	0	0	0	0	0	0	0	0	0	0	0	0	0	0	0	0	0	0	0	0	0	0	0	0	0	0	0	0	0	0	0	0	0	0	0	0	0	0	0	0	0	0	0	0	0	0	0	0	0	0	0	0	0	2	0.15393	0.74231	0.06282	0.15557000000000001	0.95321	0.86137	0.79318	0.6884	55	75	T	B	mate1 technical by mapping diff	illumina	hiseq_era	3prime	cdna_unspecified	unknown	bulk	unknown	unknown	NA	United Kingdom	12/18/15	Pharyngula	Embryo	Whole Organism	All anatomical structures
ERR1373453	PRJEB6584	0	0	0	0	0	0	0	0	0	0	0	0	0	0	0	0	0	0	0	0	0	0	0	0	0	0	0	0	0	0	0	0	0	0	0	0	0	0	0	0	0	0	0	0	0	0	0	0	0	0	0	0	0	2	0.16499	0.75595	0.06181	0.11176	0.95471	0.85932	0.78779	0.66181	55	75	T	B	mate1 technical by mapping diff	illumina	hiseq_era	3prime	cdna_unspecified	unknown	bulk	unknown	unknown	NA	United Kingdom	12/18/15	Pharyngula	Embryo	Whole Organism	All anatomical structures
ERR1373454	PRJEB6584	0	0	0	0	0	0	0	0	0	0	0	0	0	0	0	0	0	0	0	0	0	0	0	0	0	0	0	0	0	0	0	0	0	0	0	0	0	0	0	0	0	0	0	0	0	0	0	0	0	0	0	0	0	2	0.19461	0.75402	0.05666	0.1235	0.95605	0.85904	0.87554	0.708	55	75	T	B	mate1 technical by mapping diff	illumina	hiseq_era	3prime	cdna_unspecified	unknown	bulk	unknown	unknown	NA	United Kingdom	12/18/15	Pharyngula	Embryo	Whole Organism	All anatomical structures
ERR1373455	PRJEB6584	0	0	0	0	0	0	0	0	0	0	0	0	0	0	0	0	0	0	0	0	0	0	0	0	0	0	0	0	0	0	0	0	0	0	0	0	0	0	0	0	0	0	0	0	0	0	0	0	0	0	0	0	0	2	0.16758	0.73769	0.0618	0.1319	0.95258	0.85348	0.82555	0.67995	55	75	T	B	mate1 technical by mapping diff	illumina	hiseq_era	3prime	cdna_unspecified	unknown	bulk	unknown	unknown	NA	United Kingdom	12/18/15	Pharyngula	Embryo	Whole Organism	All anatomical structures
ERR1373456	PRJEB6584	0	0	0	0	0	0	0	0	0	0	0	0	0	0	0	0	0	0	0	0	0	0	0	0	0	0	0	0	0	0	0	0	0	0	0	0	0	0	0	0	0	0	0	0	0	0	0	0	0	0	0	0	0	2	0.15332	0.74842	0.06156	0.13825	0.9543	0.85557	0.79269	0.66948	55	75	T	B	mate1 technical by mapping diff	illumina	hiseq_era	3prime	cdna_unspecified	unknown	bulk	unknown	unknown	NA	United Kingdom	12/18/15	Pharyngula	Embryo	Whole Organism	All anatomical structures
ERR1373457	PRJEB6584	0	0	0	0	0	0	0	0	0	0	0	0	0	0	0	0	0	0	0	0	0	0	0	0	0	0	0	0	0	0	0	0	0	0	0	0	0	0	0	0	0	0	0	0	0	0	0	0	0	0	0	0	0	2	0.15859	0.739	0.07593	0.16717	0.95491	0.85263	0.78875	0.65764	55	75	T	B	mate1 technical by mapping diff	illumina	hiseq_era	3prime	cdna_unspecified	unknown	bulk	unknown	unknown	NA	United Kingdom	12/18/15	Pharyngula	Embryo	Whole Organism	All anatomical structures
ERR1373458	PRJEB6584	0	0	0	0	0	0	0	0	0	0	0	0	0	0	0	0	0	0	0	0	0	0	0	0	0	0	0	1	0	0	0	0	0	0	0	0	0	0	0	0	0	0	0	0	0	0	0	0	0	0	0	0	0	2	0.15028	0.70486	0.06468	0.13886	0.9539	0.85778	0.79979	0.68174	55	75	T	B	mate1 technical by mapping diff	illumina	hiseq_era	3prime	cdna_unspecified	unknown	bulk	unknown	unknown	NA	United Kingdom	12/18/15	Pharyngula	Embryo	Whole Organism	All anatomical structures
ERR1373459	PRJEB6584	0	0	0	0	0	0	0	0	0	0	0	0	0	0	0	0	0	0	0	0	0	0	0	0	0	0	0	0	0	0	0	0	0	0	0	0	0	0	0	0	0	0	0	0	0	0	0	0	0	0	0	0	0	2	0.20215	0.72263	0.08765	0.16628	0.9528	0.85421	0.82403	0.64592	55	75	T	B	mate1 technical by mapping diff	illumina	hiseq_era	3prime	cdna_unspecified	unknown	bulk	unknown	unknown	NA	United Kingdom	12/18/15	Pharyngula	Embryo	Whole Organism	All anatomical structures
ERR1373460	PRJEB6584	0	0	0	0	0	0	0	0	0	0	0	0	0	0	0	0	0	0	0	0	0	0	0	0	0	0	0	0	0	0	0	0	0	0	0	0	0	0	0	0	0	0	0	0	0	0	0	0	0	0	0	0	0	2	0.16941	0.71626	0.07601	0.14911	0.95343	0.85129	0.799	0.6403	55	75	T	B	mate1 technical by mapping diff	illumina	hiseq_era	3prime	cdna_unspecified	unknown	bulk	unknown	unknown	NA	United Kingdom	12/18/15	Pharyngula	Embryo	Whole Organism	All anatomical structures
ERR1373461	PRJEB6584	0	0	0	0	0	0	0	0	0	0	0	0	0	0	0	0	0	0	0	0	0	0	0	0	0	0	0	0	0	0	0	0	0	0	0	0	0	0	0	0	0	0	0	0	0	0	0	0	0	0	0	0	0	2	0.17978	0.73375	0.0881	0.18282	0.95274	0.84922	0.7916	0.63365	55	75	T	B	mate1 technical by mapping diff	illumina	hiseq_era	3prime	cdna_unspecified	unknown	bulk	unknown	unknown	NA	United Kingdom	12/18/15	Pharyngula	Embryo	Whole Organism	All anatomical structures
ERR1373462	PRJEB6584	0	0	0	0	0	0	0	0	0	0	0	0	0	0	0	0	0	0	0	0	0	0	0	0	0	0	0	0	0	0	0	0	0	0	0	0	0	0	0	0	0	0	0	0	0	0	0	0	0	0	0	0	0	2	0.19921	0.75913	0.08484	0.19946	0.95302	0.85372	0.80474	0.65177	55	75	T	B	mate1 technical by mapping diff	illumina	hiseq_era	3prime	cdna_unspecified	unknown	bulk	unknown	unknown	NA	United Kingdom	12/18/15	Pharyngula	Embryo	Whole Organism	All anatomical structures
ERR1373463	PRJEB6584	0	0	0	0	0	0	0	0	0	0	0	0	0	0	0	0	0	0	0	0	0	0	0	0	0	0	0	0	0	0	0	0	0	0	0	0	0	0	0	0	0	0	0	0	0	0	0	0	0	0	0	0	0	2	0.19946	0.7361	0.07814	0.16569	0.95199	0.85052	0.82971	0.6522	55	75	T	B	mate1 technical by mapping diff	illumina	hiseq_era	3prime	cdna_unspecified	unknown	bulk	unknown	unknown	NA	United Kingdom	12/18/15	Pharyngula	Embryo	Whole Organism	All anatomical structures
ERR1373464	PRJEB6584	0	0	0	0	0	0	0	0	0	0	0	0	0	0	0	0	0	0	0	0	0	0	0	0	0	0	0	0	0	0	0	0	0	0	0	0	0	0	0	0	0	0	0	0	0	0	0	0	0	0	0	0	0	2	0.20008	0.7527	0.08834	0.16917	0.95061	0.84569	0.8114	0.63481	55	75	T	B	mate1 technical by mapping diff	illumina	hiseq_era	3prime	cdna_unspecified	unknown	bulk	unknown	unknown	NA	United Kingdom	12/18/15	Pharyngula	Embryo	Whole Organism	All anatomical structures
ERR1373465	PRJEB6584	0	0	0	0	0	0	0	0	0	0	0	0	0	0	0	0	0	0	0	0	0	0	0	0	0	0	0	0	0	0	0	0	0	0	0	0	0	0	0	0	0	0	0	0	0	0	0	0	0	0	0	0	0	2	0.17743	0.75071	0.08015	0.15528	0.95197	0.8468	0.80166	0.60837	55	75	T	B	mate1 technical by mapping diff	illumina	hiseq_era	3prime	cdna_unspecified	unknown	bulk	unknown	unknown	NA	United Kingdom	12/18/15	Pharyngula	Embryo	Whole Organism	All anatomical structures
ERR1373466	PRJEB6584	0	0	0	0	0	0	0	0	0	0	0	0	0	0	0	0	0	0	0	0	0	0	0	0	0	0	0	0	0	0	0	0	0	0	0	0	0	0	0	0	0	0	0	0	0	0	0	0	0	0	0	0	0	2	0.18528	0.752	0.06648	0.13373	0.95584	0.86141	0.82872	0.64662	55	75	T	B	mate1 technical by mapping diff	illumina	hiseq_era	3prime	cdna_unspecified	unknown	bulk	unknown	unknown	NA	United Kingdom	12/18/15	Pharyngula	Embryo	Whole Organism	All anatomical structures
ERR1373467	PRJEB6584	0	0	0	0	0	0	0	0	0	0	0	0	0	0	0	0	0	0	0	0	0	0	0	0	0	0	0	0	0	0	0	0	0	0	0	0	0	0	0	0	0	0	0	0	0	0	0	0	0	0	0	0	0	2	0.17154	0.72549	0.07941	0.15276	0.95284	0.8518	0.78533	0.34892	55	75	T	B	mate1 technical by mapping diff	illumina	hiseq_era	3prime	cdna_unspecified	unknown	bulk	unknown	unknown	NA	United Kingdom	12/18/15	Pharyngula	Embryo	Whole Organism	All anatomical structures
ERR1373468	PRJEB6584	0	0	0	0	0	0	0	0	0	0	0	0	0	0	0	0	0	0	0	0	0	0	0	0	0	0	0	0	0	0	0	0	0	0	0	0	0	0	0	0	0	0	0	0	0	0	0	0	0	0	0	0	0	2	0.16691	0.70445	0.07436	0.12981	0.95629	0.86369	0.81374	0.66661	55	75	T	B	mate1 technical by mapping diff	illumina	hiseq_era	3prime	cdna_unspecified	unknown	bulk	unknown	unknown	NA	United Kingdom	12/18/15	Pharyngula	Embryo	Whole Organism	All anatomical structures
ERR1373469	PRJEB6584	0	0	0	0	0	0	0	0	0	0	0	0	0	0	0	0	0	0	0	0	0	0	0	0	0	0	0	0	0	0	0	0	0	0	0	0	0	0	0	0	0	0	0	0	0	0	0	0	0	0	0	0	0	2	0.19285	0.70504	0.07535	0.13157	0.95369	0.86042	0.36357	0.70392	55	75	T	B	mate1 technical by mapping diff	illumina	hiseq_era	3prime	cdna_unspecified	unknown	bulk	unknown	unknown	NA	United Kingdom	12/18/15	Pharyngula	Embryo	Whole Organism	All anatomical structures
ERR1373470	PRJEB6584	0	0	0	0	0	0	0	0	0	0	0	0	0	0	0	0	0	0	0	0	0	0	0	0	0	0	0	0	0	0	0	0	0	0	0	0	0	0	0	0	0	0	0	0	0	0	0	0	0	0	0	0	0	2	0.18479	0.72281	0.08489	0.14905	0.95337	0.8548	0.76948	0.6213	55	75	T	B	mate1 technical by mapping diff	illumina	hiseq_era	3prime	cdna_unspecified	unknown	bulk	unknown	unknown	NA	United Kingdom	12/18/15	Pharyngula	Embryo	Whole Organism	All anatomical structures
ERR1373471	PRJEB6584	0	0	0	0	0	0	0	0	0	0	0	0	0	0	0	0	0	0	0	0	0	0	0	0	0	0	0	0	0	0	0	0	0	0	0	0	0	0	0	0	0	0	0	0	0	0	0	0	0	0	0	0	0	2	0.11726	0.77739	0.08098	0.10042	0.9723	0.86906	0.57053	0.46942	55	75	T	B	mate1 technical by mapping diff	illumina	hiseq_era	3prime	cdna_unspecified	unknown	bulk	unknown	unknown	NA	United Kingdom	12/18/15	Pharyngula	Embryo	Whole Organism	All anatomical structures
ERR1373472	PRJEB6584	0	0	0	0	0	0	0	0	0	0	0	0	0	0	0	0	0	0	0	0	0	0	0	0	0	0	0	0	0	0	0	0	0	0	0	0	0	0	0	0	0	0	0	0	0	0	0	0	0	0	0	0	0	2	0.16417	0.70652	0.06663	0.14157	0.95785	0.86403	0.83137	0.69699	55	75	T	B	mate1 technical by mapping diff	illumina	hiseq_era	3prime	cdna_unspecified	unknown	bulk	unknown	unknown	NA	United Kingdom	12/18/15	Pharyngula	Embryo	Whole Organism	All anatomical structures
ERR1373473	PRJEB6584	0	0	0	0	0	0	0	0	0	0	0	0	0	0	0	0	0	0	0	0	0	0	0	0	0	0	0	0	0	0	0	0	0	0	0	0	0	0	0	0	0	0	0	0	0	0	0	0	0	0	0	0	0	2	0.18617	0.71851	0.08309	0.15898	0.94923	0.85723	0.75767	0.6257	55	75	T	B	mate1 technical by mapping diff	illumina	hiseq_era	3prime	cdna_unspecified	unknown	bulk	unknown	unknown	NA	United Kingdom	12/18/15	Pharyngula	Embryo	Whole Organism	All anatomical structures
ERR1373474	PRJEB6584	0	0	0	0	0	0	0	0	0	0	0	0	0	0	0	0	0	0	0	0	0	0	0	0	0	0	0	0	0	0	0	0	0	0	0	0	0	0	0	0	0	0	0	0	0	0	0	0	0	0	0	0	0	2	0.22243	0.72506	0.07827	0.14253	0.9498	0.8576	0.83937	0.64387	55	75	T	B	mate1 technical by mapping diff	illumina	hiseq_era	3prime	cdna_unspecified	unknown	bulk	unknown	unknown	NA	United Kingdom	12/18/15	Pharyngula	Embryo	Whole Organism	All anatomical structures
ERR1373475	PRJEB6584	0	0	0	0	0	0	0	0	0	0	0	0	0	0	0	0	0	0	0	0	0	0	0	0	0	0	0	0	0	0	0	0	0	0	0	0	0	0	0	0	0	0	0	0	0	0	0	0	0	0	0	0	0	2	0.17488	0.72887	0.06335	0.12421	0.95678	0.8689	0.82519	0.66384	55	75	T	B	mate1 technical by mapping diff	illumina	hiseq_era	3prime	cdna_unspecified	unknown	bulk	unknown	unknown	NA	United Kingdom	12/18/15	Pharyngula	Embryo	Whole Organism	All anatomical structures
ERR1373476	PRJEB6584	0	0	0	0	0	0	0	0	0	0	0	0	0	0	0	0	0	0	0	0	0	0	0	0	0	0	0	0	0	0	0	0	0	0	0	0	0	0	0	0	0	0	0	0	0	0	0	0	0	0	0	0	0	2	0.16453	0.74007	0.07707	0.16587	0.96055	0.87032	0.81011	0.62079	55	75	T	B	mate1 technical by mapping diff	illumina	hiseq_era	3prime	cdna_unspecified	unknown	bulk	unknown	unknown	NA	United Kingdom	12/18/15	Pharyngula	Embryo	Whole Organism	All anatomical structures
ERR1373477	PRJEB6584	0	0	0	0	0	0	0	0	0	0	0	0	0	0	0	0	0	0	0	0	0	0	0	0	0	0	0	0	0	0	0	0	0	0	0	0	0	0	0	0	0	0	0	0	0	0	0	0	0	0	0	0	0	2	0.17328	0.71984	0.0765	0.14696	0.95254	0.85216	0.75982	0.62743	55	75	T	B	mate1 technical by mapping diff	illumina	hiseq_era	3prime	cdna_unspecified	unknown	bulk	unknown	unknown	NA	United Kingdom	12/18/15	Pharyngula	Embryo	Whole Organism	All anatomical structures
ERR1373478	PRJEB6584	0	0	0	0	0	0	0	0	0	0	0	0	0	0	0	0	0	0	0	0	0	0	0	0	0	0	0	0	0	0	0	0	0	0	0	0	0	0	0	0	0	0	0	0	0	0	0	0	0	0	0	0	0	2	0.17268	0.72654	0.07573	0.14009	0.95043	0.85044	0.77874	0.61864	55	75	T	B	mate1 technical by mapping diff	illumina	hiseq_era	3prime	cdna_unspecified	unknown	bulk	unknown	unknown	NA	United Kingdom	12/18/15	Pharyngula	Embryo	Whole Organism	All anatomical structures
ERR1373479	PRJEB6584	0	0	0	0	0	0	0	0	0	0	0	0	0	0	0	0	0	0	0	0	0	0	0	0	0	0	0	0	0	0	0	0	0	0	0	0	0	0	0	0	0	0	0	0	0	0	0	0	0	0	0	0	0	2	0.15698	0.72267	0.05561	0.07889	0.96116	0.86979	0.85242	0.66227	55	75	T	B	mate1 technical by mapping diff	illumina	hiseq_era	3prime	cdna_unspecified	unknown	bulk	unknown	unknown	NA	United Kingdom	12/18/15	Pharyngula	Embryo	Whole Organism	All anatomical structures
ERR1373480	PRJEB6584	0	0	0	0	0	0	0	0	0	0	0	0	0	0	0	0	0	0	0	0	0	0	0	0	0	0	0	1	0	0	0	0	0	0	0	0	0	0	0	0	0	0	0	0	0	0	0	0	0	0	0	0	0	2	0.19437	0.71695	0.06092	0.11739	0.95609	0.8649	0.87617	0.72045	55	75	T	B	mate1 technical by mapping diff	illumina	hiseq_era	3prime	cdna_unspecified	unknown	bulk	unknown	unknown	NA	United Kingdom	12/18/15	Pharyngula	Embryo	Whole Organism	All anatomical structures
ERR1373481	PRJEB6584	0	0	0	0	0	0	0	0	0	0	0	0	0	0	0	0	0	0	0	0	0	0	0	0	0	0	0	0	0	0	0	0	0	0	0	0	0	0	0	0	0	0	0	0	0	0	0	0	0	0	0	0	0	2	0.18563	0.6887	0.06009	0.11674	0.95246	0.86714	0.85958	0.7272	55	75	T	B	mate1 technical by mapping diff	illumina	hiseq_era	3prime	cdna_unspecified	unknown	bulk	unknown	unknown	NA	United Kingdom	12/18/15	Pharyngula	Embryo	Whole Organism	All anatomical structures
ERR1373482	PRJEB6584	0	0	0	0	0	0	0	0	0	0	0	0	0	0	0	0	0	0	0	0	0	0	0	0	0	0	0	0	0	0	0	0	0	0	0	0	0	0	0	0	0	0	0	0	0	0	0	0	0	0	0	0	0	2	0.16763	0.70375	0.06187	0.11912	0.95572	0.86011	0.8432	0.69361	55	75	T	B	mate1 technical by mapping diff	illumina	hiseq_era	3prime	cdna_unspecified	unknown	bulk	unknown	unknown	NA	United Kingdom	12/18/15	Pharyngula	Embryo	Whole Organism	All anatomical structures
ERR1373483	PRJEB6584	0	0	0	0	0	0	0	0	0	0	0	0	0	0	0	0	0	0	0	0	0	0	0	0	0	0	0	0	0	0	0	0	0	0	0	0	0	0	0	0	0	0	0	0	0	0	0	0	0	0	0	0	0	2	0.18702	0.72446	0.06754	0.13483	0.95493	0.8603	0.36064	0.70143	55	75	T	B	mate1 technical by mapping diff	illumina	hiseq_era	3prime	cdna_unspecified	unknown	bulk	unknown	unknown	NA	United Kingdom	12/18/15	Pharyngula	Embryo	Whole Organism	All anatomical structures
ERR1373484	PRJEB6584	0	0	0	0	0	0	0	0	0	0	0	0	0	0	0	0	0	0	0	0	0	0	0	0	0	0	0	0	0	0	0	0	0	0	0	0	0	0	0	0	0	0	0	0	0	0	0	0	0	0	0	0	0	2	0.14241	0.70697	0.05723	0.12258	0.95361	0.85902	0.7751	0.67733	55	75	T	B	mate1 technical by mapping diff	illumina	hiseq_era	3prime	cdna_unspecified	unknown	bulk	unknown	unknown	NA	United Kingdom	12/18/15	Pharyngula	Embryo	Whole Organism	All anatomical structures
ERR1373485	PRJEB6584	0	0	0	0	0	0	0	0	0	0	0	0	0	0	0	0	0	0	0	0	0	0	0	0	0	0	0	0	0	0	0	0	0	0	0	0	0	0	0	0	0	0	0	0	0	0	0	0	0	0	0	0	0	2	0.14444	0.69095	0.06394	0.12533	0.95231	0.86054	0.75971	0.66259	55	75	T	B	mate1 technical by mapping diff	illumina	hiseq_era	3prime	cdna_unspecified	unknown	bulk	unknown	unknown	NA	United Kingdom	12/18/15	Pharyngula	Embryo	Whole Organism	All anatomical structures
ERR1373486	PRJEB6584	0	0	0	0	0	0	0	0	0	0	0	0	0	0	0	0	0	0	0	0	0	0	0	0	0	0	0	0	0	0	0	0	0	0	0	0	0	0	0	0	0	0	0	0	0	0	0	0	0	0	0	0	0	2	0.15574	0.69437	0.06855	0.14392	0.95243	0.86016	0.7798	0.67571	55	75	T	B	mate1 technical by mapping diff	illumina	hiseq_era	3prime	cdna_unspecified	unknown	bulk	unknown	unknown	NA	United Kingdom	12/18/15	Pharyngula	Embryo	Whole Organism	All anatomical structures
ERR1373487	PRJEB6584	0	0	0	0	0	0	0	0	0	0	0	0	0	0	0	0	0	0	0	0	0	0	0	0	0	0	0	0	0	0	0	0	0	0	0	0	0	0	0	0	0	0	0	0	0	0	0	0	0	0	0	0	0	2	0.14156	0.68224	0.06142	0.12875	0.95641	0.86602	0.7803	0.69636	55	75	T	B	mate1 technical by mapping diff	illumina	hiseq_era	3prime	cdna_unspecified	unknown	bulk	unknown	unknown	NA	United Kingdom	12/18/15	Pharyngula	Embryo	Whole Organism	All anatomical structures
ERR1373488	PRJEB6584	0	0	0	0	0	0	0	0	0	0	0	0	0	0	0	0	0	0	0	0	0	0	0	0	0	0	0	0	0	0	0	0	0	0	0	0	0	0	0	0	0	0	0	0	0	0	0	0	0	0	0	0	0	2	0.18462	0.71483	0.08272	0.1424	0.94915	0.85316	0.7554	0.61963	55	75	T	B	mate1 technical by mapping diff	illumina	hiseq_era	3prime	cdna_unspecified	unknown	bulk	unknown	unknown	NA	United Kingdom	12/18/15	Pharyngula	Embryo	Whole Organism	All anatomical structures
