## Supplemental Data S1 for "RNAquarium: an archive-scale atlas of zebrafish gene expression coupled with pan-taxonomic profiling reveals diverse viral drivers of transcriptomic states" (part 3 of 3)

Supplmental Data S1. Virus counts for 53 putative fish-associated viruses across all SRA accessions, related to Supplemental Figure S1 and Figure 2.
ERR1373489	PRJEB6584	0	0	0	0	0	0	0	0	0	0	0	0	0	0	0	0	0	0	0	0	0	0	0	0	0	0	0	0	0	0	0	0	0	0	0	0	0	0	0	0	0	0	0	0	0	0	0	0	0	0	0	0	0	2	0.17406	0.71594	0.0748	0.14319	0.95343	0.85713	0.80316	0.69902	55	75	T	B	mate1 technical by mapping diff	illumina	hiseq_era	3prime	cdna_unspecified	unknown	bulk	unknown	unknown	NA	United Kingdom	12/18/15	Pharyngula	Embryo	Whole Organism	All anatomical structures
ERR1373490	PRJEB6584	0	0	0	0	0	0	0	0	0	0	0	0	0	0	0	0	0	0	0	0	0	0	0	0	0	0	0	0	0	0	0	0	0	0	0	0	0	0	0	0	0	0	0	0	0	0	0	0	0	0	0	0	0	2	0.16279	0.71083	0.07148	0.1387	0.94834	0.84962	0.7721	0.63956	55	75	T	B	mate1 technical by mapping diff	illumina	hiseq_era	3prime	cdna_unspecified	unknown	bulk	unknown	unknown	NA	United Kingdom	12/18/15	Pharyngula	Embryo	Whole Organism	All anatomical structures
ERR1373491	PRJEB6584	0	0	0	0	0	0	0	0	0	0	0	0	0	0	0	0	0	0	0	0	0	0	0	0	0	0	0	0	0	0	0	0	0	0	0	0	0	0	0	0	0	0	0	0	0	0	0	0	0	0	0	0	0	2	0.14773	0.72455	0.06431	0.12455	0.95499	0.85861	0.77563	0.66706	55	75	T	B	mate1 technical by mapping diff	illumina	hiseq_era	3prime	cdna_unspecified	unknown	bulk	unknown	unknown	NA	United Kingdom	12/18/15	Pharyngula	Embryo	Whole Organism	All anatomical structures
ERR1373492	PRJEB6584	0	0	0	0	0	0	0	0	0	0	0	0	0	0	0	0	0	0	0	0	0	0	0	0	0	0	0	0	0	0	0	0	0	0	0	0	0	0	0	0	0	0	0	0	0	0	0	0	0	0	0	0	0	2	0.16128	0.68084	0.06625	0.12177	0.95361	0.86608	0.79413	0.70726	55	75	T	B	mate1 technical by mapping diff	illumina	hiseq_era	3prime	cdna_unspecified	unknown	bulk	unknown	unknown	NA	United Kingdom	12/18/15	Pharyngula	Embryo	Whole Organism	All anatomical structures
ERR1373493	PRJEB6584	0	0	0	0	0	0	0	0	0	0	0	0	0	0	0	0	0	0	0	0	0	0	0	0	0	0	0	1	0	0	0	0	0	0	0	0	0	0	0	0	0	0	0	0	0	0	0	0	0	0	0	0	0	2	0.16005	0.69349	0.0693	0.13873	0.95122	0.85861	0.77341	0.69518	55	75	T	B	mate1 technical by mapping diff	illumina	hiseq_era	3prime	cdna_unspecified	unknown	bulk	unknown	unknown	NA	United Kingdom	12/18/15	Pharyngula	Embryo	Whole Organism	All anatomical structures
ERR1373494	PRJEB6584	0	0	0	0	0	0	0	0	0	0	0	0	0	0	0	0	0	0	0	0	0	0	0	0	0	0	0	0	0	0	0	0	0	0	0	0	0	0	0	0	0	0	0	0	0	0	0	0	0	0	0	0	0	2	0.17895	0.65801	0.07779	0.12902	0.94826	0.86263	0.77735	0.66734	55	75	T	B	mate1 technical by mapping diff	illumina	hiseq_era	3prime	cdna_unspecified	unknown	bulk	unknown	unknown	NA	United Kingdom	12/18/15	Pharyngula	Embryo	Whole Organism	All anatomical structures
ERR1373495	PRJEB6584	0	0	0	0	0	0	0	0	0	0	0	0	0	0	0	0	0	0	0	0	0	0	0	0	0	0	0	0	0	0	0	0	0	0	0	0	0	0	0	0	0	0	0	0	0	0	0	0	0	0	0	0	0	2	0.17677	0.70459	0.06895	0.12523	0.95223	0.85833	0.81362	0.68448	55	75	T	B	mate1 technical by mapping diff	illumina	hiseq_era	3prime	cdna_unspecified	unknown	bulk	unknown	unknown	NA	United Kingdom	12/18/15	Pharyngula	Embryo	Whole Organism	All anatomical structures
ERR1373496	PRJEB6584	0	0	0	0	0	0	0	0	0	0	0	0	0	0	0	0	0	0	0	0	0	0	0	0	0	0	0	0	0	0	0	0	0	0	0	0	0	0	0	0	0	0	0	0	0	0	0	0	0	0	0	0	0	2	0.17162	0.67073	0.0698	0.11144	0.95278	0.8664	0.81231	0.67051	55	75	T	B	mate1 technical by mapping diff	illumina	hiseq_era	3prime	cdna_unspecified	unknown	bulk	unknown	unknown	NA	United Kingdom	12/18/15	Pharyngula	Embryo	Whole Organism	All anatomical structures
ERR1373497	PRJEB6584	0	0	0	0	0	0	0	0	0	0	0	0	0	0	0	0	0	0	0	0	0	0	0	0	0	0	0	0	0	0	0	0	0	0	0	0	0	0	0	0	0	0	0	0	0	0	0	0	0	0	0	0	0	2	0.1735	0.69955	0.06529	0.11644	0.95162	0.8607	0.81591	0.67903	55	75	T	B	mate1 technical by mapping diff	illumina	hiseq_era	3prime	cdna_unspecified	unknown	bulk	unknown	unknown	NA	United Kingdom	12/18/15	Pharyngula	Embryo	Whole Organism	All anatomical structures
ERR1373498	PRJEB6584	0	0	0	0	0	0	0	0	0	0	0	0	0	0	0	0	0	0	0	0	0	0	0	0	0	0	0	0	0	0	0	0	0	0	0	0	0	0	0	0	0	0	0	0	0	0	0	0	0	0	0	0	0	2	0.18522	0.70684	0.06174	0.11266	0.95278	0.86543	0.83537	0.71435	55	75	T	B	mate1 technical by mapping diff	illumina	hiseq_era	3prime	cdna_unspecified	unknown	bulk	unknown	unknown	NA	United Kingdom	12/18/15	Pharyngula	Embryo	Whole Organism	All anatomical structures
ERR1373499	PRJEB6584	0	0	0	0	0	0	0	0	0	0	0	0	0	0	0	0	0	0	0	0	0	0	0	0	0	0	0	0	0	0	0	0	0	0	0	0	0	0	0	0	0	0	0	0	0	0	0	0	0	0	0	0	0	2	0.14721	0.70873	0.0561	0.10182	0.95568	0.8621	0.78598	0.6733	55	75	T	B	mate1 technical by mapping diff	illumina	hiseq_era	3prime	cdna_unspecified	unknown	bulk	unknown	unknown	NA	United Kingdom	12/18/15	Pharyngula	Embryo	Whole Organism	All anatomical structures
ERR1373500	PRJEB6584	0	0	0	0	0	0	0	0	0	0	0	0	0	0	0	0	0	0	0	0	0	0	0	0	0	0	0	0	0	0	0	0	0	0	0	0	0	0	0	0	0	0	0	0	0	0	0	0	0	0	0	0	0	2	0.14425	0.67866	0.05468	0.11456	0.95749	0.87446	0.80965	0.71141	55	75	T	B	mate1 technical by mapping diff	illumina	hiseq_era	3prime	cdna_unspecified	unknown	bulk	unknown	unknown	NA	United Kingdom	12/18/15	Pharyngula	Embryo	Whole Organism	All anatomical structures
ERR1373501	PRJEB6584	0	0	0	0	0	0	0	0	0	0	0	0	0	0	0	0	0	0	0	0	0	0	0	0	0	0	0	0	0	0	0	0	0	0	0	0	0	0	0	0	0	0	0	0	0	0	0	0	0	0	0	0	0	2	0.15202	0.72452	0.05388	0.10251	0.95846	0.86543	0.84685	0.7088	55	75	T	B	mate1 technical by mapping diff	illumina	hiseq_era	3prime	cdna_unspecified	unknown	bulk	unknown	unknown	NA	United Kingdom	12/18/15	Pharyngula	Embryo	Whole Organism	All anatomical structures
ERR1373502	PRJEB6584	0	0	0	0	0	0	0	0	0	0	0	0	0	0	0	0	0	0	0	0	0	0	0	0	0	0	0	0	0	0	0	0	0	0	0	0	0	0	0	0	0	0	0	0	0	0	0	0	0	0	0	0	0	2	0.16022	0.74446	0.04786	0.08535	0.95793	0.86778	0.8449	0.69396	55	75	T	B	mate1 technical by mapping diff	illumina	hiseq_era	3prime	cdna_unspecified	unknown	bulk	unknown	unknown	NA	United Kingdom	12/18/15	Pharyngula	Embryo	Whole Organism	All anatomical structures
ERR1373503	PRJEB6584	0	0	0	0	0	0	0	0	0	0	0	0	0	0	0	0	0	0	0	0	0	0	0	0	0	0	0	0	0	0	0	0	0	0	0	0	0	0	0	0	0	0	0	0	0	0	0	0	0	0	0	0	0	2	0.1731	0.74126	0.06279	0.13397	0.95655	0.86054	0.84653	0.71042	55	75	T	B	mate1 technical by mapping diff	illumina	hiseq_era	3prime	cdna_unspecified	unknown	bulk	unknown	unknown	NA	United Kingdom	12/18/15	Pharyngula	Embryo	Whole Organism	All anatomical structures
ERR1373504	PRJEB6584	0	0	0	0	0	0	0	0	0	0	0	0	0	0	0	0	0	0	0	0	0	0	0	0	0	0	0	0	0	0	0	0	0	0	0	0	0	0	0	0	0	0	0	0	0	0	0	0	0	0	0	0	0	2	0.17244	0.73834	0.07444	0.16642	0.95091	0.85453	0.78139	0.66703	55	75	T	B	mate1 technical by mapping diff	illumina	hiseq_era	3prime	cdna_unspecified	unknown	bulk	unknown	unknown	NA	United Kingdom	12/18/15	Pharyngula	Embryo	Whole Organism	All anatomical structures
ERR1373505	PRJEB6584	0	0	0	0	0	0	0	0	0	0	0	0	0	0	0	0	0	0	0	0	0	0	0	0	0	0	0	0	0	0	0	0	0	0	0	0	0	0	0	0	0	0	0	0	0	0	0	0	0	0	0	0	0	2	0.16773	0.73399	0.06226	0.12527	0.95724	0.86261	0.84854	0.70283	55	75	T	B	mate1 technical by mapping diff	illumina	hiseq_era	3prime	cdna_unspecified	unknown	bulk	unknown	unknown	NA	United Kingdom	12/18/15	Pharyngula	Embryo	Whole Organism	All anatomical structures
ERR1373506	PRJEB6584	0	0	0	0	0	0	0	0	0	0	0	0	0	0	0	0	0	0	0	0	0	0	0	0	0	0	0	0	0	0	0	0	0	0	0	0	0	0	0	0	0	0	0	0	0	0	0	0	0	0	0	0	0	2	0.18743	0.58484	0.09165	0.13996	0.94087	0.85543	0.54837	0.53325	55	75	T	B	mate1 technical by mapping diff	illumina	hiseq_era	3prime	cdna_unspecified	unknown	bulk	unknown	unknown	NA	United Kingdom	12/18/15	Pharyngula	Embryo	Whole Organism	All anatomical structures
ERR1373507	PRJEB6584	0	0	0	0	0	0	0	0	0	0	0	0	0	0	0	0	0	0	0	0	0	0	0	0	0	0	0	0	0	0	0	0	0	0	0	0	0	0	0	0	0	0	0	0	0	0	0	0	0	0	0	0	0	2	0.16092	0.73378	0.06957	0.1538	0.95467	0.85819	0.79218	0.65524	55	75	T	B	mate1 technical by mapping diff	illumina	hiseq_era	3prime	cdna_unspecified	unknown	bulk	unknown	unknown	NA	United Kingdom	12/18/15	Pharyngula	Embryo	Whole Organism	All anatomical structures
ERR1373508	PRJEB6584	0	0	0	0	0	0	0	0	0	0	0	0	0	0	0	0	0	0	0	0	0	0	0	0	0	0	0	0	0	0	0	0	0	0	0	0	0	0	0	0	0	0	0	0	0	0	0	0	0	0	0	0	0	2	0.15871	0.75235	0.0484	0.1209	0.95773	0.86943	0.32365	0.73826	55	75	T	B	mate1 technical by mapping diff	illumina	hiseq_era	3prime	cdna_unspecified	unknown	bulk	unknown	unknown	NA	United Kingdom	12/18/15	Pharyngula	Embryo	Whole Organism	All anatomical structures
ERR1373509	PRJEB6584	0	0	0	0	0	0	0	0	0	0	0	0	0	0	0	0	0	0	0	0	0	0	0	0	0	0	0	0	0	0	0	0	0	0	0	0	0	0	0	0	0	0	0	0	0	0	0	0	0	0	0	0	0	2	0.18999	0.71377	0.07609	0.13545	0.95225	0.86032	0.8397	0.70389	55	75	T	B	mate1 technical by mapping diff	illumina	hiseq_era	3prime	cdna_unspecified	unknown	bulk	unknown	unknown	NA	United Kingdom	12/18/15	Pharyngula	Embryo	Whole Organism	All anatomical structures
ERR1373510	PRJEB6584	0	0	0	0	0	0	0	0	0	0	0	0	0	0	0	0	0	0	0	0	0	0	0	0	0	0	0	0	0	0	0	0	0	0	0	0	0	0	0	0	0	0	0	0	0	0	0	0	0	0	0	0	0	2	0.15912	0.74045	0.06382	0.1326	0.95343	0.85498	0.77816	0.66218	55	75	T	B	mate1 technical by mapping diff	illumina	hiseq_era	3prime	cdna_unspecified	unknown	bulk	unknown	unknown	NA	United Kingdom	12/18/15	Pharyngula	Embryo	Whole Organism	All anatomical structures
ERR1373511	PRJEB6584	0	0	0	0	0	0	0	0	0	0	0	0	0	0	0	0	0	0	0	0	0	0	0	0	0	0	0	0	0	0	0	0	0	0	0	0	0	0	0	0	0	0	0	0	0	0	0	0	0	0	0	0	0	2	0.16248	0.72811	0.06047	0.12179	0.95635	0.86164	0.82464	0.70322	55	75	T	B	mate1 technical by mapping diff	illumina	hiseq_era	3prime	cdna_unspecified	unknown	bulk	unknown	unknown	NA	United Kingdom	12/18/15	Pharyngula	Embryo	Whole Organism	All anatomical structures
ERR1373512	PRJEB6584	0	0	0	0	0	0	0	0	0	0	0	0	0	0	0	0	0	0	0	0	0	0	0	0	0	0	0	0	0	0	0	0	0	0	0	0	0	0	0	0	0	0	0	0	0	0	0	0	0	0	0	0	0	2	0.15918	0.75673	0.06385	0.12928	0.95674	0.8537	0.7927	0.64487	55	75	T	B	mate1 technical by mapping diff	illumina	hiseq_era	3prime	cdna_unspecified	unknown	bulk	unknown	unknown	NA	United Kingdom	12/18/15	Pharyngula	Embryo	Whole Organism	All anatomical structures
ERR1373513	PRJEB6584	0	0	0	0	0	0	0	0	0	0	0	0	0	0	0	0	0	0	0	0	0	0	0	0	0	0	0	0	0	0	0	0	0	0	0	0	0	0	0	0	0	0	0	0	0	0	0	0	0	0	0	0	0	2	0.15682	0.74981	0.06438	0.12716	0.95769	0.85411	0.79633	0.65057	55	75	T	B	mate1 technical by mapping diff	illumina	hiseq_era	3prime	cdna_unspecified	unknown	bulk	unknown	unknown	NA	United Kingdom	12/18/15	Pharyngula	Embryo	Whole Organism	All anatomical structures
ERR1373514	PRJEB6584	0	0	0	0	0	0	0	0	0	0	0	0	0	0	0	0	0	0	0	0	0	0	0	0	0	0	0	0	0	0	0	0	0	0	0	0	0	0	0	0	0	0	0	0	0	0	0	0	0	0	0	0	0	2	0.14712	0.74415	0.05648	0.12044	0.95345	0.85938	0.79492	0.72338	55	75	T	B	mate1 technical by mapping diff	illumina	hiseq_era	3prime	cdna_unspecified	unknown	bulk	unknown	unknown	NA	United Kingdom	12/18/15	Pharyngula	Embryo	Whole Organism	All anatomical structures
ERR1373515	PRJEB6584	0	0	0	0	0	0	0	0	0	0	0	0	0	0	0	0	0	0	0	0	0	0	0	0	0	0	0	1	0	0	0	0	0	0	0	0	0	0	0	0	0	0	0	0	0	0	0	0	0	0	0	0	0	2	0.15524	0.65923	0.07277	0.1374	0.95339	0.86659	0.77535	0.68191	55	75	T	B	mate1 technical by mapping diff	illumina	hiseq_era	3prime	cdna_unspecified	unknown	bulk	unknown	unknown	NA	United Kingdom	12/18/15	Pharyngula	Embryo	Whole Organism	All anatomical structures
ERR1373516	PRJEB6584	0	0	0	0	0	0	0	0	0	0	0	0	0	0	0	0	0	0	0	0	0	0	0	0	0	0	0	0	0	0	0	0	0	0	0	0	0	0	0	0	0	0	0	0	0	0	0	0	0	0	0	0	0	2	0.17126	0.67689	0.07896	0.13885	0.95101	0.85756	0.75112	0.66823	55	75	T	B	mate1 technical by mapping diff	illumina	hiseq_era	3prime	cdna_unspecified	unknown	bulk	unknown	unknown	NA	United Kingdom	12/18/15	Pharyngula	Embryo	Whole Organism	All anatomical structures
ERR1373517	PRJEB6584	0	0	0	0	0	0	0	0	0	0	0	0	0	0	0	0	0	0	0	0	0	0	0	0	0	0	0	1	0	0	0	0	0	0	0	0	0	0	0	0	0	0	0	0	0	0	0	0	0	0	0	0	0	2	0.21604	0.68816	0.09166	0.15089	0.94752	0.85389	0.78538	0.64698	55	75	T	B	mate1 technical by mapping diff	illumina	hiseq_era	3prime	cdna_unspecified	unknown	bulk	unknown	unknown	NA	United Kingdom	12/18/15	Pharyngula	Embryo	Whole Organism	All anatomical structures
ERR1373518	PRJEB6584	0	0	0	0	0	0	0	0	0	0	0	0	0	0	0	0	0	0	0	0	0	0	0	0	0	0	0	0	0	0	0	0	0	0	0	0	0	0	0	0	0	0	0	0	0	0	0	0	0	0	0	0	0	2	0.15883	0.69761	0.06503	0.12514	0.95032	0.86087	0.76425	0.68124	55	75	T	B	mate1 technical by mapping diff	illumina	hiseq_era	3prime	cdna_unspecified	unknown	bulk	unknown	unknown	NA	United Kingdom	12/18/15	Pharyngula	Embryo	Whole Organism	All anatomical structures
ERR1373519	PRJEB6584	0	0	0	0	0	0	0	0	0	0	0	0	0	0	0	0	0	0	0	0	0	0	0	0	0	0	0	0	0	0	0	0	0	0	0	0	0	0	0	0	0	0	0	0	0	0	0	0	0	0	0	0	0	2	0.1578	0.67258	0.07029	0.1286	0.95394	0.86154	0.79565	0.66311	55	75	T	B	mate1 technical by mapping diff	illumina	hiseq_era	3prime	cdna_unspecified	unknown	bulk	unknown	unknown	NA	United Kingdom	12/18/15	Pharyngula	Embryo	Whole Organism	All anatomical structures
ERR1373520	PRJEB6584	0	0	0	0	0	0	0	0	0	0	0	0	0	0	0	0	0	0	0	0	0	0	0	0	0	0	0	0	0	0	0	0	0	0	0	0	0	0	0	0	0	0	0	0	0	0	0	0	0	0	0	0	0	2	0.17762	0.66681	0.08231	0.14331	0.94911	0.85886	0.78507	0.69193	55	75	T	B	mate1 technical by mapping diff	illumina	hiseq_era	3prime	cdna_unspecified	unknown	bulk	unknown	unknown	NA	United Kingdom	12/18/15	Pharyngula	Embryo	Whole Organism	All anatomical structures
ERR1373521	PRJEB6584	0	0	0	0	0	0	0	0	0	0	0	0	0	0	0	0	0	0	0	0	0	0	0	0	0	0	0	0	0	0	0	0	0	0	0	0	0	0	0	0	0	0	0	0	0	0	0	0	0	0	0	0	0	2	0.16652	0.68794	0.0737	0.14395	0.95215	0.85681	0.78083	0.66746	55	75	T	B	mate1 technical by mapping diff	illumina	hiseq_era	3prime	cdna_unspecified	unknown	bulk	unknown	unknown	NA	United Kingdom	12/18/15	Pharyngula	Embryo	Whole Organism	All anatomical structures
ERR1373522	PRJEB6584	0	0	0	0	0	0	0	0	0	0	0	0	0	0	0	0	0	0	0	0	0	0	0	0	0	0	0	0	0	0	0	0	0	0	0	0	0	0	0	0	0	0	0	0	0	0	0	0	0	0	0	0	0	2	0.17036	0.69162	0.07428	0.13112	0.95126	0.85786	0.77379	0.64556	55	75	T	B	mate1 technical by mapping diff	illumina	hiseq_era	3prime	cdna_unspecified	unknown	bulk	unknown	unknown	NA	United Kingdom	12/18/15	Pharyngula	Embryo	Whole Organism	All anatomical structures
ERR1373523	PRJEB6584	0	0	0	0	0	0	0	0	0	0	0	0	0	0	0	0	0	0	0	0	0	0	0	0	0	0	0	0	0	0	0	0	0	0	0	0	0	0	0	0	0	0	0	0	0	0	0	0	0	0	0	0	0	2	0.19614	0.72959	0.08243	0.13904	0.95128	0.85173	0.79285	0.6602	55	75	T	B	mate1 technical by mapping diff	illumina	hiseq_era	3prime	cdna_unspecified	unknown	bulk	unknown	unknown	NA	United Kingdom	12/18/15	Pharyngula	Embryo	Whole Organism	All anatomical structures
ERR1373524	PRJEB6584	0	0	0	0	0	0	0	0	0	0	0	0	0	0	0	0	0	0	0	0	0	0	0	0	0	0	0	0	0	0	0	0	0	0	0	0	0	0	0	0	0	0	0	0	0	0	0	0	0	0	0	0	0	2	0.17158	0.73132	0.05938	0.12138	0.95302	0.8594	0.83458	0.67449	55	75	T	B	mate1 technical by mapping diff	illumina	hiseq_era	3prime	cdna_unspecified	unknown	bulk	unknown	unknown	NA	United Kingdom	12/18/15	Pharyngula	Embryo	Whole Organism	All anatomical structures
ERR1373525	PRJEB6584	0	0	0	0	0	0	0	0	0	0	0	0	0	0	0	0	0	0	0	0	0	0	0	0	0	0	0	0	0	0	0	0	0	0	0	0	0	0	0	0	0	0	0	0	0	0	0	0	0	0	0	0	0	2	0.157	0.68306	0.05819	0.11851	0.95248	0.86667	0.81745	0.71274	55	75	T	B	mate1 technical by mapping diff	illumina	hiseq_era	3prime	cdna_unspecified	unknown	bulk	unknown	unknown	NA	United Kingdom	12/18/15	Pharyngula	Embryo	Whole Organism	All anatomical structures
ERR1373526	PRJEB6584	0	0	0	0	0	0	0	0	0	0	0	0	0	0	0	0	0	0	0	0	0	0	0	0	0	0	0	0	0	0	0	0	0	0	0	0	0	0	0	0	0	0	0	0	0	0	0	0	0	0	0	0	0	2	0.16349	0.71238	0.07211	0.12976	0.95649	0.86371	0.78023	0.66026	55	75	T	B	mate1 technical by mapping diff	illumina	hiseq_era	3prime	cdna_unspecified	unknown	bulk	unknown	unknown	NA	United Kingdom	12/18/15	Pharyngula	Embryo	Whole Organism	All anatomical structures
ERR1373527	PRJEB6584	0	0	0	0	0	0	0	0	0	0	0	0	0	0	0	0	0	0	0	0	0	0	0	0	0	0	0	0	0	0	0	0	0	0	0	0	0	0	0	0	0	0	0	0	0	0	0	0	0	0	0	0	0	2	0.15775	0.65962	0.07456	0.14607	0.95676	0.87146	0.80613	0.68818	55	75	T	B	mate1 technical by mapping diff	illumina	hiseq_era	3prime	cdna_unspecified	unknown	bulk	unknown	unknown	NA	United Kingdom	12/18/15	Pharyngula	Embryo	Whole Organism	All anatomical structures
ERR1373528	PRJEB6584	0	0	0	0	0	0	0	0	0	0	0	0	0	0	0	0	0	0	0	0	0	0	0	0	0	0	0	0	0	0	0	0	0	0	0	0	0	0	0	0	0	0	0	0	0	0	0	0	0	0	0	0	0	2	0.17542	0.70752	0.07525	0.13079	0.95248	0.85561	0.79098	0.686	55	75	T	B	mate1 technical by mapping diff	illumina	hiseq_era	3prime	cdna_unspecified	unknown	bulk	unknown	unknown	NA	United Kingdom	12/18/15	Pharyngula	Embryo	Whole Organism	All anatomical structures
ERR1373529	PRJEB6584	0	0	0	0	0	0	0	0	0	0	0	0	0	0	0	0	0	0	0	0	0	0	0	0	0	0	0	0	0	0	0	0	0	0	0	0	0	0	0	0	0	0	0	0	0	0	0	0	0	0	0	0	0	2	0.16009	0.69536	0.06961	0.13137	0.95258	0.85449	0.77241	0.6636	55	75	T	B	mate1 technical by mapping diff	illumina	hiseq_era	3prime	cdna_unspecified	unknown	bulk	unknown	unknown	NA	United Kingdom	12/18/15	Pharyngula	Embryo	Whole Organism	All anatomical structures
ERR1373530	PRJEB6584	0	0	0	0	0	0	0	0	0	0	0	0	0	0	0	0	0	0	0	0	0	0	0	0	0	0	0	0	0	0	0	0	0	0	0	0	0	0	0	0	0	0	0	0	0	0	0	0	0	0	0	0	0	2	0.15503	0.69146	0.05867	0.12931	0.95688	0.86066	0.84004	0.7005	55	75	T	B	mate1 technical by mapping diff	illumina	hiseq_era	3prime	cdna_unspecified	unknown	bulk	unknown	unknown	NA	United Kingdom	12/18/15	Pharyngula	Embryo	Whole Organism	All anatomical structures
ERR1373531	PRJEB6584	0	0	0	0	0	0	0	0	0	0	0	0	0	0	0	0	0	0	0	0	0	0	0	0	0	0	0	0	0	0	0	0	0	0	0	0	0	0	0	0	0	0	0	0	0	0	0	0	0	0	0	0	0	2	0.20062	0.73041	0.05925	0.10197	0.95465	0.86513	0.83991	0.68854	55	75	T	B	mate1 technical by mapping diff	illumina	hiseq_era	3prime	cdna_unspecified	unknown	bulk	unknown	unknown	NA	United Kingdom	12/18/15	Pharyngula	Embryo	Whole Organism	All anatomical structures
ERR1373532	PRJEB6584	0	0	0	0	0	0	0	0	0	0	0	0	0	0	0	0	0	0	0	0	0	0	0	0	0	0	0	0	0	0	0	0	0	0	0	0	0	0	0	0	0	0	0	0	0	0	0	0	0	0	0	0	0	2	0.1987	0.70452	0.07067	0.13495	0.95057	0.85876	0.83988	0.69187	55	75	T	B	mate1 technical by mapping diff	illumina	hiseq_era	3prime	cdna_unspecified	unknown	bulk	unknown	unknown	NA	United Kingdom	12/18/15	Pharyngula	Embryo	Whole Organism	All anatomical structures
ERR1373533	PRJEB6584	0	0	0	0	0	0	0	0	0	0	0	0	0	0	0	0	0	0	0	0	0	0	0	0	0	0	0	0	0	0	0	0	0	0	0	0	0	0	0	0	0	0	0	0	0	0	0	0	0	0	0	0	0	2	0.19978	0.71039	0.06592	0.12936	0.9545	0.86145	0.8502	0.31547	55	75	T	B	mate1 technical by mapping diff	illumina	hiseq_era	3prime	cdna_unspecified	unknown	bulk	unknown	unknown	NA	United Kingdom	12/18/15	Pharyngula	Embryo	Whole Organism	All anatomical structures
ERR1373534	PRJEB6584	0	0	0	0	0	0	0	0	0	0	0	0	0	0	0	0	0	0	0	0	0	0	0	0	0	0	0	0	0	0	0	0	0	0	0	0	0	0	0	0	0	0	0	0	0	0	0	0	0	0	0	0	0	2	0.15266	0.71573	0.05778	0.12059	0.95519	0.85752	0.80295	0.70723	55	75	T	B	mate1 technical by mapping diff	illumina	hiseq_era	3prime	cdna_unspecified	unknown	bulk	unknown	unknown	NA	United Kingdom	12/18/15	Pharyngula	Embryo	Whole Organism	All anatomical structures
ERR1373535	PRJEB6584	0	0	0	0	0	0	0	0	0	0	0	0	0	0	0	0	0	0	0	0	0	0	0	0	0	0	0	0	0	0	0	0	0	0	0	0	0	0	0	0	0	0	0	0	0	0	0	0	0	0	0	0	0	2	0.18587	0.73376	0.07222	0.12476	0.9558	0.85202	0.82378	0.63963	55	75	T	B	mate1 technical by mapping diff	illumina	hiseq_era	3prime	cdna_unspecified	unknown	bulk	unknown	unknown	NA	United Kingdom	12/18/15	Pharyngula	Embryo	Whole Organism	All anatomical structures
ERR1373536	PRJEB6584	0	0	0	0	0	0	0	0	0	0	0	0	0	0	0	0	0	0	0	0	0	0	0	0	0	0	0	0	0	0	0	0	0	0	0	0	0	0	0	0	0	0	0	0	0	0	0	0	0	0	0	0	0	2	0.18036	0.72059	0.07884	0.14127	0.95197	0.85186	0.7825	0.66083	55	75	T	B	mate1 technical by mapping diff	illumina	hiseq_era	3prime	cdna_unspecified	unknown	bulk	unknown	unknown	NA	United Kingdom	12/18/15	Pharyngula	Embryo	Whole Organism	All anatomical structures
ERR1373537	PRJEB6584	0	0	0	0	0	0	0	0	0	0	0	0	0	0	0	0	0	0	0	0	0	0	0	0	0	0	0	0	0	0	0	0	0	0	0	0	0	0	0	0	0	0	0	0	0	0	0	0	0	0	0	0	0	2	0.13905	0.81834	0.11467	0.09059	0.97729	0.87018	0.66304	0.44863	55	75	T	B	mate1 technical by mapping diff	illumina	hiseq_era	3prime	cdna_unspecified	unknown	bulk	unknown	unknown	NA	United Kingdom	12/18/15	Pharyngula	Embryo	Whole Organism	All anatomical structures
ERR1373538	PRJEB6584	0	0	0	0	0	0	0	0	0	0	0	0	0	0	0	0	0	0	0	0	0	0	0	0	0	0	0	0	0	0	0	0	0	0	0	0	0	0	0	0	0	0	0	0	0	0	0	0	0	0	0	0	0	2	0.15506	0.73365	0.07089	0.14664	0.95175	0.85076	0.74548	0.63257	55	75	T	B	mate1 technical by mapping diff	illumina	hiseq_era	3prime	cdna_unspecified	unknown	bulk	unknown	unknown	NA	United Kingdom	12/18/15	Pharyngula	Embryo	Whole Organism	All anatomical structures
ERR1373539	PRJEB6584	0	0	0	0	0	0	0	0	0	0	0	0	0	0	0	0	0	0	0	0	0	0	0	0	0	0	0	0	0	0	0	0	0	0	0	0	0	0	0	0	0	0	0	0	0	0	0	0	0	0	0	0	0	2	0.15594	0.71805	0.06726	0.14937	0.95081	0.85871	0.77931	0.69355	55	75	T	B	mate1 technical by mapping diff	illumina	hiseq_era	3prime	cdna_unspecified	unknown	bulk	unknown	unknown	NA	United Kingdom	12/18/15	Pharyngula	Embryo	Whole Organism	All anatomical structures
ERR1373540	PRJEB6584	0	0	0	0	0	0	0	0	0	0	0	0	0	0	0	0	0	0	0	0	0	0	0	0	0	0	0	0	0	0	0	0	0	0	0	0	0	0	0	0	0	0	0	0	0	0	0	0	0	0	0	0	0	2	0.17693	0.74972	0.08069	0.16084	0.95367	0.85569	0.77005	0.63863	55	75	T	B	mate1 technical by mapping diff	illumina	hiseq_era	3prime	cdna_unspecified	unknown	bulk	unknown	unknown	NA	United Kingdom	12/18/15	Pharyngula	Embryo	Whole Organism	All anatomical structures
ERR1373541	PRJEB6584	0	0	0	0	0	0	0	0	0	0	0	0	0	0	0	0	0	0	0	0	0	0	0	0	0	0	0	0	0	0	0	0	0	0	0	0	0	0	0	0	0	0	0	0	0	0	0	0	0	0	0	0	0	2	0.16668	0.75442	0.08036	0.14799	0.95787	0.86229	0.7516	0.64398	55	75	T	B	mate1 technical by mapping diff	illumina	hiseq_era	3prime	cdna_unspecified	unknown	bulk	unknown	unknown	NA	United Kingdom	12/18/15	Pharyngula	Embryo	Whole Organism	All anatomical structures
ERR1373542	PRJEB6584	0	0	0	0	0	0	0	0	0	0	0	0	0	0	0	0	0	0	0	0	0	0	0	0	0	0	0	0	0	0	0	0	0	0	0	0	0	0	0	0	0	0	0	0	0	0	0	0	0	0	0	0	0	2	0.1873	0.76698	0.08076	0.16658	0.9499	0.85086	0.79512	0.65966	55	75	T	B	mate1 technical by mapping diff	illumina	hiseq_era	3prime	cdna_unspecified	unknown	bulk	unknown	unknown	NA	United Kingdom	12/18/15	Pharyngula	Embryo	Whole Organism	All anatomical structures
ERR1373543	PRJEB6584	0	0	0	0	0	0	0	0	0	0	0	0	0	0	0	0	0	0	0	0	0	0	0	0	0	0	0	0	0	0	0	0	0	0	0	0	0	0	0	0	0	0	0	0	0	0	0	0	0	0	0	0	0	2	0.16799	0.73868	0.07366	0.15427	0.95489	0.85652	0.80305	0.68061	55	75	T	B	mate1 technical by mapping diff	illumina	hiseq_era	3prime	cdna_unspecified	unknown	bulk	unknown	unknown	NA	United Kingdom	12/18/15	Pharyngula	Embryo	Whole Organism	All anatomical structures
ERR1373544	PRJEB6584	0	0	0	0	0	0	0	0	0	0	0	0	0	0	0	0	0	0	0	0	0	0	0	0	0	0	0	0	0	0	0	0	0	0	0	0	0	0	0	0	0	0	0	0	0	0	0	0	0	0	0	0	0	2	0.16902	0.76087	0.06726	0.13638	0.95418	0.8579	0.79812	0.66832	55	75	T	B	mate1 technical by mapping diff	illumina	hiseq_era	3prime	cdna_unspecified	unknown	bulk	unknown	unknown	NA	United Kingdom	12/18/15	Pharyngula	Embryo	Whole Organism	All anatomical structures
ERR1373545	PRJEB6584	0	0	0	0	0	0	0	0	0	0	0	0	0	0	0	0	0	0	0	0	0	0	0	0	0	0	0	0	0	0	0	0	0	0	0	0	0	0	0	0	0	0	0	0	0	0	0	0	0	0	0	0	0	2	0.15494	0.73588	0.06295	0.15511	0.9543	0.86003	0.80253	0.68632	55	75	T	B	mate1 technical by mapping diff	illumina	hiseq_era	3prime	cdna_unspecified	unknown	bulk	unknown	unknown	NA	United Kingdom	12/18/15	Pharyngula	Embryo	Whole Organism	All anatomical structures
ERR1373546	PRJEB6584	0	0	0	0	0	0	0	0	0	0	0	0	0	0	0	0	0	0	0	0	0	0	0	0	0	0	0	0	0	0	0	0	0	0	0	0	0	0	0	0	0	0	0	0	0	0	0	0	0	0	0	0	0	2	0.16394	0.75666	0.0609	0.11196	0.95422	0.85953	0.78912	0.66672	55	75	T	B	mate1 technical by mapping diff	illumina	hiseq_era	3prime	cdna_unspecified	unknown	bulk	unknown	unknown	NA	United Kingdom	12/18/15	Pharyngula	Embryo	Whole Organism	All anatomical structures
ERR1373547	PRJEB6584	0	0	0	0	0	0	0	0	0	0	0	0	0	0	0	0	0	0	0	0	0	0	0	0	0	0	0	0	0	0	0	0	0	0	0	0	0	0	0	0	0	0	0	0	0	0	0	0	0	0	0	0	0	2	0.19449	0.75533	0.05585	0.12311	0.95706	0.86028	0.87039	0.70877	55	75	T	B	mate1 technical by mapping diff	illumina	hiseq_era	3prime	cdna_unspecified	unknown	bulk	unknown	unknown	NA	United Kingdom	12/18/15	Pharyngula	Embryo	Whole Organism	All anatomical structures
ERR1373548	PRJEB6584	0	0	0	0	0	0	0	0	0	0	0	0	0	0	0	0	0	0	0	0	0	0	0	0	0	0	0	0	0	0	0	0	0	0	0	0	0	0	0	0	0	0	0	0	0	0	0	0	0	0	0	0	0	2	0.16571	0.73897	0.06085	0.12947	0.95337	0.85309	0.82419	0.68052	55	75	T	B	mate1 technical by mapping diff	illumina	hiseq_era	3prime	cdna_unspecified	unknown	bulk	unknown	unknown	NA	United Kingdom	12/18/15	Pharyngula	Embryo	Whole Organism	All anatomical structures
ERR1373549	PRJEB6584	0	0	0	0	0	0	0	0	0	0	0	0	0	0	0	0	0	0	0	0	0	0	0	0	0	0	0	0	0	0	0	0	0	0	0	0	0	0	0	0	0	0	0	0	0	0	0	0	0	0	0	0	0	2	0.15426	0.74872	0.06151	0.13821	0.95426	0.85533	0.7939	0.66824	55	75	T	B	mate1 technical by mapping diff	illumina	hiseq_era	3prime	cdna_unspecified	unknown	bulk	unknown	unknown	NA	United Kingdom	12/18/15	Pharyngula	Embryo	Whole Organism	All anatomical structures
ERR1373550	PRJEB7799	0	0	0	0	0	0	0	0	0	0	0	0	0	0	0	0	0	0	0	0	0	0	0	0	0	0	0	0	0	0	0	0	0	0	0	0	0	0	0	0	0	0	0	0	0	0	0	0	0	0	0	0	0	2	0.18474	0.79918	0.12532	0.22912	0.96015	0.83181	0.5751	0.51573	55	75	T	B	mate1 technical by mapping diff	illumina	hiseq_era	3prime	cdna_unspecified	unknown	bulk	unknown	unknown	NA	United Kingdom	12/16/15	Segmentation	Embryo	Whole Organism	All anatomical structures
ERR1373551	PRJEB7799	0	0	0	0	0	0	0	0	0	0	0	0	0	0	0	0	0	0	0	0	0	0	0	0	0	0	0	0	0	0	0	0	0	0	0	0	0	0	0	0	0	0	0	0	0	0	0	0	0	0	0	0	0	2	0.18259	0.78459	0.12263	0.22726	0.95897	0.82948	0.58841	0.53067	55	75	T	B	mate1 technical by mapping diff	illumina	hiseq_era	3prime	cdna_unspecified	unknown	bulk	unknown	unknown	NA	United Kingdom	12/16/15	Segmentation	Embryo	Whole Organism	All anatomical structures
ERR1373552	PRJEB7799	0	0	0	0	0	0	0	0	0	0	0	0	0	0	0	0	0	0	0	0	0	0	0	0	0	0	0	0	0	0	0	0	0	0	0	0	0	0	0	0	0	0	0	0	0	0	0	0	0	0	0	0	0	2	0.19916	0.80405	0.12287	0.23989	0.95722	0.82568	0.72864	0.53587	55	75	T	B	mate1 technical by mapping diff	illumina	hiseq_era	3prime	cdna_unspecified	unknown	bulk	unknown	unknown	NA	United Kingdom	12/16/15	Segmentation	Embryo	Whole Organism	All anatomical structures
ERR1373553	PRJEB7799	0	0	0	0	0	0	0	0	0	0	0	0	0	0	0	0	0	0	0	0	0	0	0	0	0	0	0	0	0	0	0	0	0	0	0	0	0	0	0	0	0	0	0	0	0	0	0	0	0	0	0	0	0	2	0.17592	0.78093	0.11366	0.21451	0.95897	0.82745	0.70514	0.51625	55	75	T	B	mate1 technical by mapping diff	illumina	hiseq_era	3prime	cdna_unspecified	unknown	bulk	unknown	unknown	NA	United Kingdom	12/16/15	Segmentation	Embryo	Whole Organism	All anatomical structures
ERR1373554	PRJEB7799	0	0	0	0	0	0	0	0	0	0	0	0	0	0	0	0	0	0	0	0	0	0	0	0	0	0	0	0	0	0	0	0	0	0	0	0	0	0	0	0	0	0	0	0	0	0	0	0	0	0	0	0	0	2	0.19824	0.80565	0.13518	0.22784	0.95739	0.81996	0.67452	0.50537	55	75	T	B	mate1 technical by mapping diff	illumina	hiseq_era	3prime	cdna_unspecified	unknown	bulk	unknown	unknown	NA	United Kingdom	12/16/15	Segmentation	Embryo	Whole Organism	All anatomical structures
ERR1373555	PRJEB7799	0	0	0	0	0	0	0	0	0	0	0	0	0	0	0	0	0	0	0	0	0	0	0	0	0	0	0	0	0	0	0	0	0	0	0	0	0	0	0	0	0	0	0	0	0	0	0	0	0	0	0	0	0	2	0.20308	0.80567	0.13061	0.2294	0.95704	0.82321	0.71008	0.51222	55	75	T	B	mate1 technical by mapping diff	illumina	hiseq_era	3prime	cdna_unspecified	unknown	bulk	unknown	unknown	NA	United Kingdom	12/16/15	Segmentation	Embryo	Whole Organism	All anatomical structures
ERR1373556	PRJEB7799	0	0	0	0	0	0	0	0	0	0	0	0	0	0	0	0	0	0	0	0	0	0	0	0	0	0	0	0	0	0	0	0	0	0	0	0	0	0	0	0	0	0	0	0	0	0	0	0	0	0	0	0	0	2	0.20425	0.80135	0.12997	0.18634	0.95915	0.82706	0.71018	0.50063	55	75	T	B	mate1 technical by mapping diff	illumina	hiseq_era	3prime	cdna_unspecified	unknown	bulk	unknown	unknown	NA	United Kingdom	12/16/15	Segmentation	Embryo	Whole Organism	All anatomical structures
ERR1373557	PRJEB7799	0	0	0	0	0	0	0	0	0	0	0	0	0	0	0	0	0	0	0	0	0	0	0	0	0	0	0	0	0	0	0	0	0	0	0	0	0	0	0	0	0	0	0	0	0	0	0	0	0	0	0	0	0	2	0.22536	0.79577	0.15236	0.23189	0.95584	0.82481	0.70053	0.51282	55	75	T	B	mate1 technical by mapping diff	illumina	hiseq_era	3prime	cdna_unspecified	unknown	bulk	unknown	unknown	NA	United Kingdom	12/16/15	Segmentation	Embryo	Whole Organism	All anatomical structures
ERR1373558	PRJEB7799	0	0	0	0	0	0	0	0	0	0	0	0	0	0	0	0	0	0	0	0	0	0	0	0	0	0	0	0	0	0	0	0	0	0	0	0	0	0	0	0	0	0	0	0	0	0	0	0	0	0	0	0	0	2	0.21602	0.79958	0.15213	0.2255	0.9554	0.82315	0.66345	0.50557	55	75	T	B	mate1 technical by mapping diff	illumina	hiseq_era	3prime	cdna_unspecified	unknown	bulk	unknown	unknown	NA	United Kingdom	12/16/15	Segmentation	Embryo	Whole Organism	All anatomical structures
ERR1373559	PRJEB7799	0	0	0	0	0	0	0	0	0	0	0	0	0	0	0	0	0	0	0	0	0	0	0	0	0	0	0	0	0	0	0	0	0	0	0	0	0	0	0	0	0	0	0	0	0	0	0	0	0	0	0	0	0	2	0.20285	0.7961	0.13198	0.20558	0.95704	0.82781	0.69761	0.49933	55	75	T	B	mate1 technical by mapping diff	illumina	hiseq_era	3prime	cdna_unspecified	unknown	bulk	unknown	unknown	NA	United Kingdom	12/16/15	Segmentation	Embryo	Whole Organism	All anatomical structures
ERR1373560	PRJEB7799	0	0	0	0	0	0	0	0	0	0	0	0	0	0	0	0	0	0	0	0	0	0	0	0	0	0	0	0	0	0	0	0	0	0	0	0	0	0	0	0	0	0	0	0	0	0	0	0	0	0	0	0	0	2	0.21482	0.78141	0.1509	0.2199	0.95627	0.82625	0.68423	0.50908	55	75	T	B	mate1 technical by mapping diff	illumina	hiseq_era	3prime	cdna_unspecified	unknown	bulk	unknown	unknown	NA	United Kingdom	12/16/15	Segmentation	Embryo	Whole Organism	All anatomical structures
ERR1373561	PRJEB7799	0	0	0	0	0	0	0	0	0	0	0	0	0	0	0	0	0	0	0	0	0	0	0	0	0	0	0	0	0	0	0	0	0	0	0	0	0	0	0	0	0	0	0	0	0	0	0	0	0	0	0	0	0	2	0.18223	0.77995	0.11711	0.21439	0.95844	0.8285	0.71969	0.53533	55	75	T	B	mate1 technical by mapping diff	illumina	hiseq_era	3prime	cdna_unspecified	unknown	bulk	unknown	unknown	NA	United Kingdom	12/16/15	Segmentation	Embryo	Whole Organism	All anatomical structures
ERR1373562	PRJEB7799	0	0	0	0	0	0	0	0	0	0	0	0	0	0	0	0	0	0	0	0	0	0	0	0	0	0	0	0	0	0	0	0	0	0	0	0	0	0	0	0	0	0	0	0	0	0	0	0	0	0	0	0	0	2	0.21102	0.77892	0.14	0.22246	0.95455	0.8254	0.69357	0.53967	55	75	T	B	mate1 technical by mapping diff	illumina	hiseq_era	3prime	cdna_unspecified	unknown	bulk	unknown	unknown	NA	United Kingdom	12/16/15	Segmentation	Embryo	Whole Organism	All anatomical structures
ERR1373563	PRJEB7799	0	0	0	0	0	0	0	0	0	0	0	0	0	0	0	0	0	0	0	0	0	0	0	0	0	0	0	0	0	0	0	0	0	0	0	0	0	0	0	0	0	0	0	0	0	0	0	0	0	0	0	0	0	2	0.2343	0.76676	0.14874	0.24033	0.95986	0.83374	0.80306	0.57202	55	75	T	B	mate1 technical by mapping diff	illumina	hiseq_era	3prime	cdna_unspecified	unknown	bulk	unknown	unknown	NA	United Kingdom	12/16/15	Segmentation	Embryo	Whole Organism	All anatomical structures
ERR1373564	PRJEB7799	0	0	0	0	0	0	0	0	0	0	0	0	0	0	0	0	0	0	0	0	0	0	0	0	0	0	0	0	0	0	0	0	0	0	0	0	0	0	0	0	0	0	0	0	0	0	0	0	0	0	0	0	0	2	0.19585	0.80877	0.13058	0.24837	0.95881	0.82858	0.70402	0.51746	55	75	T	B	mate1 technical by mapping diff	illumina	hiseq_era	3prime	cdna_unspecified	unknown	bulk	unknown	unknown	NA	United Kingdom	12/16/15	Segmentation	Embryo	Whole Organism	All anatomical structures
ERR1373565	PRJEB7799	0	0	0	0	0	0	0	0	0	0	0	0	0	0	0	0	0	0	0	0	0	0	0	0	0	0	0	0	0	0	0	0	0	0	0	0	0	0	0	0	0	0	0	0	0	0	0	0	0	0	0	0	0	2	0.19105	0.79799	0.11415	0.19447	0.95438	0.83329	0.71266	0.52543	55	75	T	B	mate1 technical by mapping diff	illumina	hiseq_era	3prime	cdna_unspecified	unknown	bulk	unknown	unknown	NA	United Kingdom	12/16/15	Segmentation	Embryo	Whole Organism	All anatomical structures
ERR1373566	PRJEB7799	0	0	0	0	0	0	0	0	0	0	0	0	0	0	0	0	0	0	0	0	0	0	0	0	0	0	0	0	0	0	0	0	0	0	0	0	0	0	0	0	0	0	0	0	0	0	0	0	0	0	0	0	0	2	0.19061	0.80961	0.12357	0.18986	0.95931	0.82513	0.69846	0.52377	55	75	T	B	mate1 technical by mapping diff	illumina	hiseq_era	3prime	cdna_unspecified	unknown	bulk	unknown	unknown	NA	United Kingdom	12/16/15	Segmentation	Embryo	Whole Organism	All anatomical structures
ERR1373567	PRJEB7799	0	0	0	0	0	0	0	0	0	0	0	0	0	0	0	0	0	0	0	0	0	0	0	0	0	0	0	0	0	0	0	0	0	0	0	0	0	0	0	0	0	0	0	0	0	0	0	0	0	0	0	0	0	2	0.18893	0.79766	0.12328	0.22104	0.95649	0.82834	0.58828	0.51088	55	75	T	B	mate1 technical by mapping diff	illumina	hiseq_era	3prime	cdna_unspecified	unknown	bulk	unknown	unknown	NA	United Kingdom	12/16/15	Segmentation	Embryo	Whole Organism	All anatomical structures
ERR1373568	PRJEB7799	0	0	0	0	0	0	0	0	0	0	0	0	0	0	0	0	0	0	0	0	0	0	0	0	0	0	0	0	0	0	0	0	0	0	0	0	0	0	0	0	0	0	0	0	0	0	0	0	0	0	0	0	0	2	0.22597	0.79391	0.14132	0.22023	0.95507	0.82759	0.75425	0.53125	55	75	T	B	mate1 technical by mapping diff	illumina	hiseq_era	3prime	cdna_unspecified	unknown	bulk	unknown	unknown	NA	United Kingdom	12/16/15	Segmentation	Embryo	Whole Organism	All anatomical structures
ERR1373569	PRJEB7799	0	0	0	0	0	0	0	0	0	0	0	0	0	0	0	0	0	0	0	0	0	0	0	0	0	0	0	0	0	0	0	0	0	0	0	0	0	0	0	0	0	0	0	0	0	0	0	0	0	0	0	0	0	2	0.18647	0.82039	0.11659	0.22664	0.95645	0.82605	0.71196	0.53924	55	75	T	B	mate1 technical by mapping diff	illumina	hiseq_era	3prime	cdna_unspecified	unknown	bulk	unknown	unknown	NA	United Kingdom	12/16/15	Segmentation	Embryo	Whole Organism	All anatomical structures
ERR1373570	PRJEB7799	0	0	0	0	0	0	0	0	0	0	0	0	0	0	0	0	0	0	0	0	0	0	0	0	0	0	0	0	0	0	0	0	0	0	0	0	0	0	0	0	0	0	0	0	0	0	0	0	0	0	0	0	0	2	0.18543	0.82416	0.12763	0.25095	0.96059	0.82412	0.57637	0.50339	55	75	T	B	mate1 technical by mapping diff	illumina	hiseq_era	3prime	cdna_unspecified	unknown	bulk	unknown	unknown	NA	United Kingdom	12/16/15	Segmentation	Embryo	Whole Organism	All anatomical structures
ERR1373571	PRJEB7799	0	0	0	0	0	0	0	0	0	0	0	0	0	0	0	0	0	0	0	0	0	0	0	0	0	0	0	0	0	0	0	0	0	0	0	0	0	0	0	0	0	0	0	0	0	0	0	0	0	0	0	0	0	2	0.19348	0.79972	0.13167	0.2607	0.95899	0.82765	0.55067	0.51375	55	75	T	B	mate1 technical by mapping diff	illumina	hiseq_era	3prime	cdna_unspecified	unknown	bulk	unknown	unknown	NA	United Kingdom	12/16/15	Segmentation	Embryo	Whole Organism	All anatomical structures
ERR1373572	PRJEB7799	0	0	0	0	0	0	0	0	0	0	0	0	0	0	0	0	0	0	0	0	0	0	0	0	0	0	0	0	0	0	0	0	0	0	0	0	0	0	0	0	0	0	0	0	0	0	0	0	0	0	0	0	0	2	0.18026	0.77618	0.11679	0.23391	0.96037	0.83512	0.71094	0.53465	55	75	T	B	mate1 technical by mapping diff	illumina	hiseq_era	3prime	cdna_unspecified	unknown	bulk	unknown	unknown	NA	United Kingdom	12/16/15	Segmentation	Embryo	Whole Organism	All anatomical structures
ERR1373573	PRJEB7799	0	0	0	0	0	0	0	0	0	0	0	0	0	0	0	0	0	0	0	0	0	0	0	0	0	0	0	0	0	0	0	0	0	0	0	0	0	0	0	0	0	0	0	0	0	0	0	0	0	0	0	0	0	2	0.20606	0.77622	0.13857	0.16865	0.95933	0.83019	0.68979	0.54463	55	75	T	B	mate1 technical by mapping diff	illumina	hiseq_era	3prime	cdna_unspecified	unknown	bulk	unknown	unknown	NA	United Kingdom	12/16/15	Segmentation	Embryo	Whole Organism	All anatomical structures
ERR1373574	PRJEB7799	0	0	0	0	0	0	0	0	0	0	0	0	0	0	0	0	0	0	0	0	0	0	0	0	0	0	0	0	0	0	0	0	0	0	0	0	0	0	0	0	0	0	0	0	0	0	0	0	0	0	0	0	0	2	0.21797	0.78978	0.13797	0.19296	0.95737	0.82942	0.74759	0.43238	55	75	T	B	mate1 technical by mapping diff	illumina	hiseq_era	3prime	cdna_unspecified	unknown	bulk	unknown	unknown	NA	United Kingdom	12/16/15	Segmentation	Embryo	Whole Organism	All anatomical structures
ERR1373575	PRJEB7799	0	0	0	0	0	0	0	0	0	0	0	0	0	0	0	0	0	0	0	0	0	0	0	0	0	0	0	0	0	0	0	0	0	0	0	0	0	0	0	0	0	0	0	0	0	0	0	0	0	0	0	0	0	2	0.21808	0.7762	0.12324	0.18177	0.95485	0.837	0.75911	0.5745	55	75	T	B	mate1 technical by mapping diff	illumina	hiseq_era	3prime	cdna_unspecified	unknown	bulk	unknown	unknown	NA	United Kingdom	12/16/15	Segmentation	Embryo	Whole Organism	All anatomical structures
ERR1373576	PRJEB7799	0	0	0	0	0	0	0	0	0	0	0	0	0	0	0	0	0	0	0	0	0	0	0	0	0	0	0	0	0	0	0	0	0	0	0	0	0	0	0	0	0	0	0	0	0	0	0	0	0	0	0	0	0	2	0.19537	0.79639	0.12125	0.19417	0.95889	0.83593	0.69617	0.54833	55	75	T	B	mate1 technical by mapping diff	illumina	hiseq_era	3prime	cdna_unspecified	unknown	bulk	unknown	unknown	NA	United Kingdom	12/16/15	Segmentation	Embryo	Whole Organism	All anatomical structures
ERR1373577	PRJEB7799	0	0	0	0	0	0	0	0	0	0	0	0	0	0	0	0	0	0	0	0	0	0	0	0	0	0	0	0	0	0	0	0	0	0	0	0	0	0	0	0	0	0	0	0	0	0	0	0	0	0	0	0	0	2	0.20019	0.78941	0.12365	0.21296	0.96017	0.83086	0.7575	0.58006	55	75	T	B	mate1 technical by mapping diff	illumina	hiseq_era	3prime	cdna_unspecified	unknown	bulk	unknown	unknown	NA	United Kingdom	12/16/15	Segmentation	Embryo	Whole Organism	All anatomical structures
ERR1373578	PRJEB7799	0	0	0	0	0	0	0	0	0	0	0	0	0	0	0	0	0	0	0	0	0	0	0	0	0	0	0	0	0	0	0	0	0	0	0	0	0	0	0	0	0	0	0	0	0	0	0	0	0	0	0	0	0	2	0.1947	0.789	0.13115	0.19289	0.95574	0.83	0.6745	0.51937	55	75	T	B	mate1 technical by mapping diff	illumina	hiseq_era	3prime	cdna_unspecified	unknown	bulk	unknown	unknown	NA	United Kingdom	12/16/15	Segmentation	Embryo	Whole Organism	All anatomical structures
ERR1373579	PRJEB7799	0	0	0	0	0	0	0	0	0	0	0	0	0	0	0	0	0	0	0	0	0	0	0	0	0	0	0	0	0	0	0	0	0	0	0	0	0	0	0	0	0	0	0	0	0	0	0	0	0	0	0	0	0	2	0.19458	0.75509	0.13042	0.20416	0.95349	0.83317	0.65935	0.53766	55	75	T	B	mate1 technical by mapping diff	illumina	hiseq_era	3prime	cdna_unspecified	unknown	bulk	unknown	unknown	NA	United Kingdom	12/16/15	Segmentation	Embryo	Whole Organism	All anatomical structures
ERR1373580	PRJEB7799	0	0	0	0	0	0	0	0	0	0	0	0	0	0	0	0	0	0	0	0	0	0	0	0	0	0	0	0	0	0	0	0	0	0	0	0	0	0	0	0	0	0	0	0	0	0	0	0	0	0	0	0	0	2	0.19968	0.79482	0.13435	0.18865	0.95787	0.83506	0.64574	0.52947	55	75	T	B	mate1 technical by mapping diff	illumina	hiseq_era	3prime	cdna_unspecified	unknown	bulk	unknown	unknown	NA	United Kingdom	12/16/15	Segmentation	Embryo	Whole Organism	All anatomical structures
ERR1373581	PRJEB7799	0	0	0	0	0	0	0	0	0	0	0	0	0	0	0	0	0	0	0	0	0	0	0	0	0	0	0	0	0	0	0	0	0	0	0	0	0	0	0	0	0	0	0	0	0	0	0	0	0	0	0	0	0	2	0.20543	0.77613	0.13938999999999999	0.19282	0.95597	0.8326	0.65775	0.51719	55	75	T	B	mate1 technical by mapping diff	illumina	hiseq_era	3prime	cdna_unspecified	unknown	bulk	unknown	unknown	NA	United Kingdom	12/16/15	Segmentation	Embryo	Whole Organism	All anatomical structures
ERR1373582	PRJEB7799	0	0	0	0	0	0	0	0	0	0	0	0	0	0	0	0	0	0	0	0	0	0	0	0	0	0	0	0	0	0	0	0	0	0	0	0	0	0	0	0	0	0	0	0	0	0	0	0	0	0	0	0	0	2	0.21137	0.77795	0.13967	0.17985	0.95523	0.83548	0.64729	0.48385	55	75	T	B	mate1 technical by mapping diff	illumina	hiseq_era	3prime	cdna_unspecified	unknown	bulk	unknown	unknown	NA	United Kingdom	12/16/15	Segmentation	Embryo	Whole Organism	All anatomical structures
ERR1373583	PRJEB7799	0	0	0	0	0	0	0	0	0	0	0	0	0	0	0	0	0	0	0	0	0	0	0	0	0	0	0	0	0	0	0	0	0	0	0	0	0	0	0	0	0	0	0	0	0	0	0	0	0	0	0	0	0	2	0.21223	0.78512	0.1456	0.20205	0.95757	0.83349	0.69978	0.51978	55	75	T	B	mate1 technical by mapping diff	illumina	hiseq_era	3prime	cdna_unspecified	unknown	bulk	unknown	unknown	NA	United Kingdom	12/16/15	Segmentation	Embryo	Whole Organism	All anatomical structures
ERR1373584	PRJEB7799	0	0	0	0	0	0	0	0	0	0	0	0	0	0	0	0	0	0	0	0	0	0	0	0	0	0	0	0	0	0	0	0	0	0	0	0	0	0	0	0	0	0	0	0	0	0	0	0	0	0	0	0	0	2	0.21435	0.78041	0.1456	0.19796	0.95388	0.83124	0.56448	0.51498	55	75	T	B	mate1 technical by mapping diff	illumina	hiseq_era	3prime	cdna_unspecified	unknown	bulk	unknown	unknown	NA	United Kingdom	12/16/15	Segmentation	Embryo	Whole Organism	All anatomical structures
ERR1373585	PRJEB7799	0	0	0	0	0	0	0	0	0	0	0	0	0	0	0	0	0	0	0	0	0	0	0	0	0	0	0	0	0	0	0	0	0	0	0	0	0	0	0	0	0	0	0	0	0	0	0	0	0	0	0	0	0	2	0.19983	0.77182	0.13383	0.19118	0.95643	0.83518	0.67804	0.51407	55	75	T	B	mate1 technical by mapping diff	illumina	hiseq_era	3prime	cdna_unspecified	unknown	bulk	unknown	unknown	NA	United Kingdom	12/16/15	Segmentation	Embryo	Whole Organism	All anatomical structures
ERR1373586	PRJEB7799	0	0	0	0	0	0	0	0	0	0	0	0	0	0	0	0	0	0	0	0	0	0	0	0	0	0	0	0	0	0	0	0	0	0	0	0	0	0	0	0	0	0	0	0	0	0	0	0	0	0	0	0	0	2	0.20156	0.77686	0.13552	0.18533	0.9568	0.83644	0.54808	0.50163	55	75	T	B	mate1 technical by mapping diff	illumina	hiseq_era	3prime	cdna_unspecified	unknown	bulk	unknown	unknown	NA	United Kingdom	12/16/15	Segmentation	Embryo	Whole Organism	All anatomical structures
ERR1373587	PRJEB7799	0	0	0	0	0	0	0	0	0	0	0	0	0	0	0	0	0	0	0	0	0	0	0	0	0	0	0	0	0	0	0	0	0	0	0	0	0	0	0	0	0	0	0	0	0	0	0	0	0	0	0	0	0	2	0.21411	0.764	0.15285	0.20406	0.95783	0.83575	0.64472	0.53866	55	75	T	B	mate1 technical by mapping diff	illumina	hiseq_era	3prime	cdna_unspecified	unknown	bulk	unknown	unknown	NA	United Kingdom	12/16/15	Segmentation	Embryo	Whole Organism	All anatomical structures
ERR1373588	PRJEB7799	0	0	0	0	0	0	0	0	0	0	0	0	0	0	0	0	0	0	0	0	0	0	0	0	0	0	0	0	0	0	0	0	0	0	0	0	0	0	0	0	0	0	0	0	0	0	0	0	0	0	0	0	0	2	0.23842	0.73927	0.16977	0.20364	0.9554	0.84033	0.65473	0.52234	55	75	T	B	mate1 technical by mapping diff	illumina	hiseq_era	3prime	cdna_unspecified	unknown	bulk	unknown	unknown	NA	United Kingdom	12/16/15	Segmentation	Embryo	Whole Organism	All anatomical structures
ERR1373589	PRJEB7799	0	0	0	0	0	0	0	0	0	0	0	0	0	0	0	0	0	0	0	0	0	0	0	0	0	0	0	0	0	0	0	0	0	0	0	0	0	0	0	0	0	0	0	0	0	0	0	0	0	0	0	0	0	2	0.22376	0.77107	0.15497	0.19259	0.95747	0.82952	0.68817	0.53521	55	75	T	B	mate1 technical by mapping diff	illumina	hiseq_era	3prime	cdna_unspecified	unknown	bulk	unknown	unknown	NA	United Kingdom	12/16/15	Segmentation	Embryo	Whole Organism	All anatomical structures
ERR1373590	PRJEB7799	0	0	0	0	0	0	0	0	0	0	0	0	0	0	0	0	0	0	0	0	0	0	0	0	0	0	0	0	0	0	0	0	0	0	0	0	0	0	0	0	0	0	0	0	0	0	0	0	0	0	0	0	0	2	0.22823	0.78158	0.15678	0.19607	0.95379	0.82631	0.68654	0.51618	55	75	T	B	mate1 technical by mapping diff	illumina	hiseq_era	3prime	cdna_unspecified	unknown	bulk	unknown	unknown	NA	United Kingdom	12/16/15	Segmentation	Embryo	Whole Organism	All anatomical structures
ERR1373591	PRJEB7799	0	0	0	0	0	0	0	0	0	0	0	0	0	0	0	0	0	0	0	0	0	0	0	0	0	0	0	0	0	0	0	0	0	0	0	0	0	0	0	0	0	0	0	0	0	0	0	0	0	0	0	0	0	2	0.21941	0.75115	0.14932	0.19235	0.95444	0.8356	0.68596	0.446	55	75	T	B	mate1 technical by mapping diff	illumina	hiseq_era	3prime	cdna_unspecified	unknown	bulk	unknown	unknown	NA	United Kingdom	12/16/15	Segmentation	Embryo	Whole Organism	All anatomical structures
ERR1373592	PRJEB7799	0	0	0	0	0	0	0	0	0	0	0	0	0	0	0	0	0	0	0	0	0	0	0	0	0	0	0	0	0	0	0	0	0	0	0	0	0	0	0	0	0	0	0	0	0	0	0	0	0	0	0	0	0	2	0.21991	0.77071	0.14615	0.18392	0.95649	0.83662	0.65059	0.49341	55	75	T	B	mate1 technical by mapping diff	illumina	hiseq_era	3prime	cdna_unspecified	unknown	bulk	unknown	unknown	NA	United Kingdom	12/16/15	Segmentation	Embryo	Whole Organism	All anatomical structures
ERR1373593	PRJEB7799	0	0	0	0	0	0	0	0	0	0	0	0	0	0	0	0	0	0	0	0	0	0	0	0	0	0	0	0	0	0	0	0	0	0	0	0	0	0	0	0	0	0	0	0	0	0	0	0	0	0	0	0	0	2	0.21836	0.76913	0.14746	0.18375	0.95899	0.83984	0.70092	0.53659	55	75	T	B	mate1 technical by mapping diff	illumina	hiseq_era	3prime	cdna_unspecified	unknown	bulk	unknown	unknown	NA	United Kingdom	12/16/15	Segmentation	Embryo	Whole Organism	All anatomical structures
ERR1373594	PRJEB7799	0	0	0	0	0	0	0	0	0	0	0	0	0	0	0	0	0	0	0	0	0	0	0	0	0	0	0	0	0	0	0	0	0	0	0	0	0	0	0	0	0	0	0	0	0	0	0	0	0	0	0	0	0	2	0.20317	0.76898	0.14343	0.18373	0.96134	0.83684	0.66374	0.51974	55	75	T	B	mate1 technical by mapping diff	illumina	hiseq_era	3prime	cdna_unspecified	unknown	bulk	unknown	unknown	NA	United Kingdom	12/16/15	Segmentation	Embryo	Whole Organism	All anatomical structures
ERR1373595	PRJEB7799	0	0	0	0	0	0	0	0	0	0	0	0	0	0	0	0	0	0	0	0	0	0	0	0	0	0	0	0	0	0	0	0	0	0	0	0	0	0	0	0	0	0	0	0	0	0	0	0	0	0	0	0	0	2	0.19857	0.78107	0.13118	0.18977	0.95564	0.82696	0.66893	0.52286	55	75	T	B	mate1 technical by mapping diff	illumina	hiseq_era	3prime	cdna_unspecified	unknown	bulk	unknown	unknown	NA	United Kingdom	12/16/15	Segmentation	Embryo	Whole Organism	All anatomical structures
ERR1373596	PRJEB7799	0	0	0	0	0	0	0	0	0	0	0	0	0	0	0	0	0	0	0	0	0	0	0	0	0	0	0	0	0	0	0	0	0	0	0	0	0	0	0	0	0	0	0	0	0	0	0	0	0	0	0	0	0	2	0.18324	0.78611	0.11383	0.1934	0.95966	0.83073	0.74136	0.51992	55	75	T	B	mate1 technical by mapping diff	illumina	hiseq_era	3prime	cdna_unspecified	unknown	bulk	unknown	unknown	NA	United Kingdom	12/16/15	Segmentation	Embryo	Whole Organism	All anatomical structures
ERR1373597	PRJEB7799	0	0	0	0	0	0	0	0	0	0	0	0	0	0	0	0	0	0	0	0	0	0	0	0	0	0	0	0	0	0	0	0	0	0	0	0	0	0	0	0	0	0	0	0	0	0	0	0	0	0	0	0	0	2	0.20947	0.78821	0.13431	0.18863	0.95842	0.83441	0.71345	0.5532	55	75	T	B	mate1 technical by mapping diff	illumina	hiseq_era	3prime	cdna_unspecified	unknown	bulk	unknown	unknown	NA	United Kingdom	12/16/15	Segmentation	Embryo	Whole Organism	All anatomical structures
ERR1373598	PRJEB7799	0	0	0	0	0	0	0	0	0	0	0	0	0	0	0	0	0	0	0	0	0	0	0	0	0	0	0	0	0	0	0	0	0	0	0	0	0	0	0	0	0	0	0	0	0	0	0	0	0	0	0	0	0	2	0.18364	0.78658	0.12099	0.19449	0.96017	0.83059	0.7309	0.535	55	75	T	B	mate1 technical by mapping diff	illumina	hiseq_era	3prime	cdna_unspecified	unknown	bulk	unknown	unknown	NA	United Kingdom	12/16/15	Segmentation	Embryo	Whole Organism	All anatomical structures
ERR1373599	PRJEB7799	0	0	0	0	0	0	0	0	0	0	0	0	0	0	0	0	0	0	0	0	0	0	0	0	0	0	0	0	0	0	0	0	0	0	0	0	0	0	0	0	0	0	0	0	0	0	0	0	0	0	0	0	0	2	0.21966	0.77209	0.15116	0.20556	0.95542	0.83149	0.65706	0.5154	55	75	T	B	mate1 technical by mapping diff	illumina	hiseq_era	3prime	cdna_unspecified	unknown	bulk	unknown	unknown	NA	United Kingdom	12/16/15	Segmentation	Embryo	Whole Organism	All anatomical structures
ERR1373600	PRJEB7799	0	0	0	0	0	0	0	0	0	0	0	0	0	0	0	0	0	0	0	0	0	0	0	0	0	0	0	0	0	0	0	0	0	0	0	0	0	0	0	0	0	0	0	0	0	0	0	0	0	0	0	0	0	2	0.19708	0.80106	0.12276	0.1738	0.96116	0.83169	0.73808	0.5346	55	75	T	B	mate1 technical by mapping diff	illumina	hiseq_era	3prime	cdna_unspecified	unknown	bulk	unknown	unknown	NA	United Kingdom	12/16/15	Segmentation	Embryo	Whole Organism	All anatomical structures
ERR1373601	PRJEB7799	0	0	0	0	0	0	0	0	0	0	0	0	0	0	0	0	0	0	0	0	0	0	0	0	0	0	0	0	0	0	0	0	0	0	0	0	0	0	0	0	0	0	0	0	0	0	0	0	0	0	0	0	0	2	0.21443	0.79025	0.14372	0.20419	0.95761	0.83128	0.68996	0.52784	55	75	T	B	mate1 technical by mapping diff	illumina	hiseq_era	3prime	cdna_unspecified	unknown	bulk	unknown	unknown	NA	United Kingdom	12/16/15	Segmentation	Embryo	Whole Organism	All anatomical structures
ERR1373602	PRJEB7799	0	0	0	0	0	0	0	0	0	0	0	0	0	0	0	0	0	0	0	0	0	0	0	0	0	0	0	0	0	0	0	0	0	0	0	0	0	0	0	0	0	0	0	0	0	0	0	0	0	0	0	0	0	2	0.16094	0.77361	0.10659	0.19898	0.96493	0.84506	0.69093	0.51842	55	75	T	B	mate1 technical by mapping diff	illumina	hiseq_era	3prime	cdna_unspecified	unknown	bulk	unknown	unknown	NA	United Kingdom	12/16/15	Segmentation	Embryo	Whole Organism	All anatomical structures
ERR1373603	PRJEB7799	0	0	0	0	0	0	0	0	0	0	0	0	0	0	0	0	0	0	0	0	0	0	0	0	0	0	0	0	0	0	0	0	0	0	0	0	0	0	0	0	0	0	0	0	0	0	0	0	0	0	0	0	0	2	0.18166	0.78962	0.11081	0.17232	0.96037	0.83658	0.71009	0.54175	55	75	T	B	mate1 technical by mapping diff	illumina	hiseq_era	3prime	cdna_unspecified	unknown	bulk	unknown	unknown	NA	United Kingdom	12/16/15	Segmentation	Embryo	Whole Organism	All anatomical structures
ERR1373604	PRJEB7799	0	0	0	0	0	0	0	0	0	0	0	0	0	0	0	0	0	0	0	0	0	0	0	0	0	0	0	0	0	0	0	0	0	0	0	0	0	0	0	0	0	0	0	0	0	0	0	0	0	0	0	0	0	2	0.19605	0.79482	0.12595	0.15369	0.95895	0.83305	0.71589	0.5172	55	75	T	B	mate1 technical by mapping diff	illumina	hiseq_era	3prime	cdna_unspecified	unknown	bulk	unknown	unknown	NA	United Kingdom	12/16/15	Segmentation	Embryo	Whole Organism	All anatomical structures
ERR1373605	PRJEB7799	0	0	0	0	0	0	0	0	0	0	0	0	0	0	0	0	0	0	0	0	0	0	0	0	0	0	0	0	0	0	0	0	0	0	0	0	0	0	0	0	0	0	0	0	0	0	0	0	0	0	0	0	0	2	0.18198	0.77579	0.11853	0.18695	0.96025	0.83329	0.64542	0.5122	55	75	T	B	mate1 technical by mapping diff	illumina	hiseq_era	3prime	cdna_unspecified	unknown	bulk	unknown	unknown	NA	United Kingdom	12/16/15	Segmentation	Embryo	Whole Organism	All anatomical structures
ERR1373606	PRJEB7799	0	0	0	0	0	0	0	0	0	0	0	0	0	0	0	0	0	0	0	0	0	0	0	0	0	0	0	0	0	0	0	0	0	0	0	0	0	0	0	0	0	0	0	0	0	0	0	0	0	0	0	0	0	2	0.20861	0.79098	0.14131	0.17947	0.95954	0.82824	0.68113	0.51472	55	75	T	B	mate1 technical by mapping diff	illumina	hiseq_era	3prime	cdna_unspecified	unknown	bulk	unknown	unknown	NA	United Kingdom	12/16/15	Segmentation	Embryo	Whole Organism	All anatomical structures
ERR1373607	PRJEB7799	0	0	0	0	0	0	0	0	0	0	0	0	0	0	0	0	0	0	0	0	0	0	0	0	0	0	0	0	0	0	0	0	0	0	0	0	0	0	0	0	0	0	0	0	0	0	0	0	0	0	0	0	0	2	0.20206	0.77629	0.13805	0.20045	0.95976	0.83197	0.71387	0.52985	55	75	T	B	mate1 technical by mapping diff	illumina	hiseq_era	3prime	cdna_unspecified	unknown	bulk	unknown	unknown	NA	United Kingdom	12/16/15	Segmentation	Embryo	Whole Organism	All anatomical structures
ERR1373608	PRJEB7799	0	0	0	0	0	0	0	0	0	0	0	0	0	0	0	0	0	0	0	0	0	0	0	0	0	0	0	0	0	0	0	0	0	0	0	0	0	0	0	0	0	0	0	0	0	0	0	0	0	0	0	0	0	2	0.19878	0.79089	0.13733	0.17532	0.96136	0.83147	0.65786	0.50399	55	75	T	B	mate1 technical by mapping diff	illumina	hiseq_era	3prime	cdna_unspecified	unknown	bulk	unknown	unknown	NA	United Kingdom	12/16/15	Segmentation	Embryo	Whole Organism	All anatomical structures
ERR1373609	PRJEB7799	0	0	0	0	0	0	0	0	0	0	0	0	0	0	0	0	0	0	0	0	0	0	0	0	0	0	0	0	0	0	0	0	0	0	0	0	0	0	0	0	0	0	0	0	0	0	0	0	0	0	0	0	0	2	0.20227	0.76504	0.14888	0.17731	0.96019	0.8267	0.6302	0.50906	55	75	T	B	mate1 technical by mapping diff	illumina	hiseq_era	3prime	cdna_unspecified	unknown	bulk	unknown	unknown	NA	United Kingdom	12/16/15	Segmentation	Embryo	Whole Organism	All anatomical structures
ERR1373610	PRJEB7799	1	0	0	0	0	0	0	0	0	0	0	0	0	0	0	0	0	0	0	0	0	0	0	0	0	0	0	0	0	0	0	0	0	0	0	0	0	0	0	0	0	0	0	0	0	0	0	0	0	0	0	0	0	2	0.20269	0.78677	0.13836	0.19013	0.95639	0.82836	0.64188	0.49891	55	75	T	B	mate1 technical by mapping diff	illumina	hiseq_era	3prime	cdna_unspecified	unknown	bulk	unknown	unknown	NA	United Kingdom	12/16/15	Segmentation	Embryo	Whole Organism	All anatomical structures
ERR1373611	PRJEB7799	0	0	0	0	0	0	0	0	0	0	0	0	0	0	0	0	0	0	0	0	0	0	0	0	0	0	0	0	0	0	0	0	0	0	0	0	0	0	0	0	0	0	0	0	0	0	0	0	0	0	0	0	0	2	0.21414	0.76818	0.14612	0.19544	0.95698	0.83771	0.67468	0.53632	55	75	T	B	mate1 technical by mapping diff	illumina	hiseq_era	3prime	cdna_unspecified	unknown	bulk	unknown	unknown	NA	United Kingdom	12/16/15	Segmentation	Embryo	Whole Organism	All anatomical structures
ERR1373612	PRJEB7799	0	0	0	0	0	0	0	0	0	0	0	0	0	0	0	0	0	0	0	0	0	0	0	0	0	0	0	0	0	0	0	0	0	0	0	0	0	0	0	0	0	0	0	0	0	0	0	0	0	0	0	0	0	2	0.24687	0.76777	0.16663	0.19931	0.95601	0.8356	0.70143	0.51289	55	75	T	B	mate1 technical by mapping diff	illumina	hiseq_era	3prime	cdna_unspecified	unknown	bulk	unknown	unknown	NA	United Kingdom	12/16/15	Segmentation	Embryo	Whole Organism	All anatomical structures
ERR1373613	PRJEB7799	0	0	0	0	0	0	0	0	0	0	0	0	0	0	0	0	0	0	0	0	0	0	0	0	0	0	0	0	0	0	0	0	0	0	0	0	0	0	0	0	0	0	0	0	0	0	0	0	0	0	0	0	0	2	0.20488	0.79848	0.12184	0.1691	0.95268	0.83508	0.68584	0.54509	55	75	T	B	mate1 technical by mapping diff	illumina	hiseq_era	3prime	cdna_unspecified	unknown	bulk	unknown	unknown	NA	United Kingdom	12/16/15	Segmentation	Embryo	Whole Organism	All anatomical structures
ERR1373614	PRJEB7799	0	0	0	0	0	0	0	0	0	0	0	0	0	0	0	0	0	0	0	0	0	0	0	0	0	0	0	0	0	0	0	0	0	0	0	0	0	0	0	0	0	0	0	0	0	0	0	0	0	0	0	0	0	2	0.19786	0.79011	0.13257	0.17727	0.95708	0.82844	0.68036	0.49512	55	75	T	B	mate1 technical by mapping diff	illumina	hiseq_era	3prime	cdna_unspecified	unknown	bulk	unknown	unknown	NA	United Kingdom	12/16/15	Segmentation	Embryo	Whole Organism	All anatomical structures
ERR1373615	PRJEB7799	0	0	0	0	0	0	0	0	0	0	0	0	0	0	0	0	0	0	0	0	0	0	0	0	0	0	0	0	0	0	0	0	0	0	0	0	0	0	0	0	0	0	0	0	0	0	0	0	0	0	0	0	0	2	0.31072	0.46449	0.28412	0.25883	0.97183	0.94059	0.61449	0.34905	55	75	T	B	mate1 technical by mapping diff	illumina	hiseq_era	3prime	cdna_unspecified	unknown	bulk	unknown	unknown	NA	United Kingdom	12/16/15	Segmentation	Embryo	Whole Organism	All anatomical structures
ERR1373616	PRJEB7799	0	0	0	0	0	0	0	0	0	0	0	0	0	0	0	0	0	0	0	0	0	0	0	0	0	0	0	0	0	0	0	0	0	0	0	0	0	0	0	0	0	0	0	0	0	0	0	0	0	0	0	0	0	2	0.18428	0.76587	0.12009	0.17586	0.95962	0.83469	0.5557	0.51548	55	75	T	B	mate1 technical by mapping diff	illumina	hiseq_era	3prime	cdna_unspecified	unknown	bulk	unknown	unknown	NA	United Kingdom	12/16/15	Segmentation	Embryo	Whole Organism	All anatomical structures
ERR1373617	PRJEB7799	0	0	0	0	0	0	0	0	0	0	0	0	0	0	0	0	0	0	0	0	0	0	0	0	0	0	0	0	0	0	0	0	0	0	0	0	0	0	0	0	0	0	0	0	0	0	0	0	0	0	0	0	0	2	0.21644	0.77875	0.14805	0.17289	0.95799	0.8323	0.61637	0.50922	55	75	T	B	mate1 technical by mapping diff	illumina	hiseq_era	3prime	cdna_unspecified	unknown	bulk	unknown	unknown	NA	United Kingdom	12/16/15	Segmentation	Embryo	Whole Organism	All anatomical structures
ERR1373618	PRJEB7799	0	0	0	0	0	0	0	0	0	0	0	0	0	0	0	0	0	0	0	0	0	0	0	0	0	0	0	0	0	0	0	0	0	0	0	0	0	0	0	0	0	0	0	0	0	0	0	0	0	0	0	0	0	2	0.22672	0.78603	0.14433000000000001	0.19651	0.95775	0.83331	0.75155	0.55245	55	75	T	B	mate1 technical by mapping diff	illumina	hiseq_era	3prime	cdna_unspecified	unknown	bulk	unknown	unknown	NA	United Kingdom	12/16/15	Segmentation	Embryo	Whole Organism	All anatomical structures
ERR1373619	PRJEB7799	0	0	0	0	0	0	0	0	0	0	0	0	0	0	0	0	0	0	0	0	0	0	0	0	0	0	0	0	0	0	0	0	0	0	0	0	0	0	0	0	0	0	0	0	0	0	0	0	0	0	0	0	0	2	0.20747	0.78637	0.12695	0.19287	0.95887	0.83061	0.74677	0.4461	55	75	T	B	mate1 technical by mapping diff	illumina	hiseq_era	3prime	cdna_unspecified	unknown	bulk	unknown	unknown	NA	United Kingdom	12/16/15	Segmentation	Embryo	Whole Organism	All anatomical structures
ERR1373620	PRJEB7799	0	0	0	0	0	0	0	0	0	0	0	0	0	0	0	0	0	0	0	0	0	0	0	0	0	0	0	0	0	0	0	0	0	0	0	0	0	0	0	0	0	0	0	0	0	0	0	0	0	0	0	0	0	2	0.19821	0.75136	0.13371	0.18963	0.95816	0.84147	0.71491	0.55454	55	75	T	B	mate1 technical by mapping diff	illumina	hiseq_era	3prime	cdna_unspecified	unknown	bulk	unknown	unknown	NA	United Kingdom	12/16/15	Segmentation	Embryo	Whole Organism	All anatomical structures
ERR1373621	PRJEB7799	0	0	0	0	0	0	0	0	0	0	0	0	0	0	0	0	0	0	0	0	0	0	0	0	0	0	0	0	0	0	0	0	0	0	0	0	0	0	0	0	0	0	0	0	0	0	0	0	0	0	0	0	0	2	0.21765	0.7416	0.15801	0.17643	0.95836	0.83181	0.67224	0.51787	55	75	T	B	mate1 technical by mapping diff	illumina	hiseq_era	3prime	cdna_unspecified	unknown	bulk	unknown	unknown	NA	United Kingdom	12/16/15	Segmentation	Embryo	Whole Organism	All anatomical structures
ERR1373622	PRJEB7799	0	0	0	0	0	0	0	0	0	0	0	0	0	0	0	0	0	0	0	0	0	0	0	0	0	0	0	0	0	0	0	0	0	0	0	0	0	0	0	0	0	0	0	0	0	0	0	0	0	0	0	0	0	2	0.20147	0.80328	0.13976	0.18888	0.95903	0.82497	0.66629	0.5016	55	75	T	B	mate1 technical by mapping diff	illumina	hiseq_era	3prime	cdna_unspecified	unknown	bulk	unknown	unknown	NA	United Kingdom	12/16/15	Segmentation	Embryo	Whole Organism	All anatomical structures
ERR1373623	PRJEB7799	0	0	0	0	0	0	0	0	0	0	0	0	0	0	0	0	0	0	0	0	0	0	0	0	0	0	0	0	0	0	0	0	0	0	0	0	0	0	0	0	0	0	0	0	0	0	0	0	0	0	0	0	0	2	0.21477	0.80855	0.14931	0.18928	0.95686	0.83102	0.6114	0.49013	55	75	T	B	mate1 technical by mapping diff	illumina	hiseq_era	3prime	cdna_unspecified	unknown	bulk	unknown	unknown	NA	United Kingdom	12/16/15	Segmentation	Embryo	Whole Organism	All anatomical structures
ERR1373624	PRJEB7799	0	0	0	0	0	0	0	0	0	0	0	0	0	0	0	0	0	0	0	0	0	0	0	0	0	0	0	0	0	0	0	0	0	0	0	0	0	0	0	0	0	0	0	0	0	0	0	0	0	0	0	0	0	2	0.20876	0.79164	0.14427	0.18905	0.95828	0.83053	0.65449	0.50479	55	75	T	B	mate1 technical by mapping diff	illumina	hiseq_era	3prime	cdna_unspecified	unknown	bulk	unknown	unknown	NA	United Kingdom	12/16/15	Segmentation	Embryo	Whole Organism	All anatomical structures
ERR1373625	PRJEB7799	0	0	0	0	0	0	0	0	0	0	0	0	0	0	0	0	0	0	0	0	0	0	0	0	0	0	0	0	0	0	0	0	0	0	0	0	0	0	0	0	0	0	0	0	0	0	0	0	0	0	0	0	0	2	0.19508	0.81389	0.11902	0.17472	0.96049	0.83027	0.72048	0.53122	55	75	T	B	mate1 technical by mapping diff	illumina	hiseq_era	3prime	cdna_unspecified	unknown	bulk	unknown	unknown	NA	United Kingdom	12/16/15	Segmentation	Embryo	Whole Organism	All anatomical structures
ERR1373626	PRJEB7799	0	0	0	0	0	0	0	0	0	0	0	0	0	0	0	0	0	0	0	0	0	0	0	0	0	0	0	0	0	0	0	0	0	0	0	0	0	0	0	0	0	0	0	0	0	0	0	0	0	0	0	0	0	2	0.21441	0.79226	0.12341	0.17899	0.95937	0.83514	0.76772	0.54593	55	75	T	B	mate1 technical by mapping diff	illumina	hiseq_era	3prime	cdna_unspecified	unknown	bulk	unknown	unknown	NA	United Kingdom	12/16/15	Segmentation	Embryo	Whole Organism	All anatomical structures
ERR1373627	PRJEB7799	0	0	0	0	0	0	0	0	0	0	0	0	0	0	0	0	0	0	0	0	0	0	0	0	0	0	0	0	0	0	0	0	0	0	0	0	0	0	0	0	0	0	0	0	0	0	0	0	0	0	0	0	0	2	0.23856	0.78944	0.13864	0.20142	0.96081	0.83585	0.80327	0.57401	55	75	T	B	mate1 technical by mapping diff	illumina	hiseq_era	3prime	cdna_unspecified	unknown	bulk	unknown	unknown	NA	United Kingdom	12/16/15	Segmentation	Embryo	Whole Organism	All anatomical structures
ERR1373628	PRJEB7799	0	0	0	0	0	0	0	0	0	0	0	0	0	0	0	0	0	0	0	0	0	0	0	0	0	0	0	0	0	0	0	0	0	0	0	0	0	0	0	0	0	0	0	0	0	0	0	0	0	0	0	0	0	2	0.20693	0.79122	0.1208	0.18665	0.96055	0.8339	0.75581	0.43996	55	75	T	B	mate1 technical by mapping diff	illumina	hiseq_era	3prime	cdna_unspecified	unknown	bulk	unknown	unknown	NA	United Kingdom	12/16/15	Segmentation	Embryo	Whole Organism	All anatomical structures
ERR1373629	PRJEB7799	0	0	0	0	0	0	0	0	0	0	0	0	0	0	0	0	0	0	0	0	0	0	0	0	0	0	0	0	0	0	0	0	0	0	0	0	0	0	0	0	0	0	0	0	0	0	0	0	0	0	0	0	0	2	0.21922	0.80069	0.14909	0.18911	0.95927	0.83116	0.69163	0.52569	55	75	T	B	mate1 technical by mapping diff	illumina	hiseq_era	3prime	cdna_unspecified	unknown	bulk	unknown	unknown	NA	United Kingdom	12/16/15	Segmentation	Embryo	Whole Organism	All anatomical structures
ERR1373630	PRJEB7799	0	0	0	0	0	0	0	0	0	0	0	0	0	0	0	0	0	0	0	0	0	0	0	0	0	0	0	0	0	0	0	0	0	0	0	0	0	0	0	0	0	0	0	0	0	0	0	0	0	0	0	0	0	2	0.24335	0.79788	0.16639	0.18979	0.95931	0.82664	0.73397	0.52334	55	75	T	B	mate1 technical by mapping diff	illumina	hiseq_era	3prime	cdna_unspecified	unknown	bulk	unknown	unknown	NA	United Kingdom	12/16/15	Segmentation	Embryo	Whole Organism	All anatomical structures
ERR1373631	PRJEB7799	0	0	0	0	0	0	0	0	0	0	0	0	0	0	0	0	0	0	0	0	0	0	0	0	0	0	0	0	0	0	0	0	0	0	0	0	0	0	0	0	0	0	0	0	0	0	0	0	0	0	0	0	0	2	0.22055	0.79415	0.15434	0.19715	0.95793	0.82605	0.68047	0.5022	55	75	T	B	mate1 technical by mapping diff	illumina	hiseq_era	3prime	cdna_unspecified	unknown	bulk	unknown	unknown	NA	United Kingdom	12/16/15	Segmentation	Embryo	Whole Organism	All anatomical structures
ERR1373632	PRJEB7799	0	0	0	0	0	0	0	0	0	0	0	0	0	0	0	0	0	0	0	0	0	0	0	0	0	0	0	0	0	0	0	0	0	0	0	0	0	0	0	0	0	0	0	0	0	0	0	0	0	0	0	0	0	2	0.21045	0.7896	0.14679	0.18693	0.95542	0.83676	0.6894	0.5412	55	75	T	B	mate1 technical by mapping diff	illumina	hiseq_era	3prime	cdna_unspecified	unknown	bulk	unknown	unknown	NA	United Kingdom	12/16/15	Segmentation	Embryo	Whole Organism	All anatomical structures
ERR1373633	PRJEB7799	0	0	0	0	0	0	0	0	0	0	0	0	0	0	0	0	0	0	0	0	0	0	0	0	0	0	0	0	0	0	0	0	0	0	0	0	0	0	0	0	0	0	0	0	0	0	0	0	0	0	0	0	0	2	0.21834	0.79727	0.15536	0.1666	0.95832	0.82812	0.64433	0.48065	55	75	T	B	mate1 technical by mapping diff	illumina	hiseq_era	3prime	cdna_unspecified	unknown	bulk	unknown	unknown	NA	United Kingdom	12/16/15	Segmentation	Embryo	Whole Organism	All anatomical structures
ERR1373634	PRJEB7799	0	0	0	0	0	0	0	0	0	0	0	0	0	0	0	0	0	0	0	0	0	0	0	0	0	0	0	0	0	0	0	0	0	0	0	0	0	0	0	0	0	0	0	0	0	0	0	0	0	0	0	0	0	2	0.22835	0.77237	0.16772	0.18575	0.95877	0.8351	0.62458	0.4629	55	75	T	B	mate1 technical by mapping diff	illumina	hiseq_era	3prime	cdna_unspecified	unknown	bulk	unknown	unknown	NA	United Kingdom	12/16/15	Segmentation	Embryo	Whole Organism	All anatomical structures
ERR1373635	PRJEB7799	0	0	0	0	0	0	0	0	0	0	0	0	0	0	0	0	0	0	0	0	0	0	0	0	0	0	0	0	0	0	0	0	0	0	0	0	0	0	0	0	0	0	0	0	0	0	0	0	0	0	0	0	0	2	0.23221	0.76725	0.16761	0.20253	0.9557	0.84112	0.63938	0.49871	55	75	T	B	mate1 technical by mapping diff	illumina	hiseq_era	3prime	cdna_unspecified	unknown	bulk	unknown	unknown	NA	United Kingdom	12/16/15	Segmentation	Embryo	Whole Organism	All anatomical structures
ERR1373636	PRJEB7799	0	0	0	0	0	0	0	0	0	0	0	0	0	0	0	0	0	0	0	0	0	0	0	0	0	0	0	0	0	0	0	0	0	0	0	0	0	0	0	0	0	0	0	0	0	0	0	0	0	0	0	0	0	2	0.21062	0.79078	0.13879	0.15781	0.95856	0.83526	0.65114	0.49438	55	75	T	B	mate1 technical by mapping diff	illumina	hiseq_era	3prime	cdna_unspecified	unknown	bulk	unknown	unknown	NA	United Kingdom	12/16/15	Segmentation	Embryo	Whole Organism	All anatomical structures
ERR1373637	PRJEB7799	0	0	0	0	0	0	0	0	0	0	0	0	0	0	0	0	0	0	0	0	0	0	0	0	0	0	0	0	0	0	0	0	0	0	0	0	0	0	0	0	0	0	0	0	0	0	0	0	0	0	0	0	0	2	0.1897	0.79886	0.12829	0.23031	0.95858	0.83207	0.69492	0.5205	55	75	T	B	mate1 technical by mapping diff	illumina	hiseq_era	3prime	cdna_unspecified	unknown	bulk	unknown	unknown	NA	United Kingdom	12/16/15	Segmentation	Embryo	Whole Organism	All anatomical structures
ERR1373638	PRJEB7799	0	0	0	0	0	0	0	0	0	0	0	0	0	0	0	0	0	0	0	0	0	0	0	0	0	0	0	0	0	0	0	0	0	0	0	0	0	0	0	0	0	0	0	0	0	0	0	0	0	0	0	0	0	2	0.19709	0.78341	0.13579	0.22448	0.95799	0.82897	0.59808	0.53078	55	75	T	B	mate1 technical by mapping diff	illumina	hiseq_era	3prime	cdna_unspecified	unknown	bulk	unknown	unknown	NA	United Kingdom	12/16/15	Segmentation	Embryo	Whole Organism	All anatomical structures
ERR1373639	PRJEB7799	0	0	0	0	0	0	0	0	0	0	0	0	0	0	0	0	0	0	0	0	0	0	0	0	0	0	0	0	0	0	0	0	0	0	0	0	0	0	0	0	0	0	0	0	0	0	0	0	0	0	0	0	0	2	0.2017	0.80551	0.12374	0.24002	0.95651	0.82653	0.733	0.53676	55	75	T	B	mate1 technical by mapping diff	illumina	hiseq_era	3prime	cdna_unspecified	unknown	bulk	unknown	unknown	NA	United Kingdom	12/16/15	Segmentation	Embryo	Whole Organism	All anatomical structures
ERR1373640	PRJEB7799	0	0	0	0	0	0	0	0	0	0	0	0	0	0	0	0	0	0	0	0	0	0	0	0	0	0	0	0	0	0	0	0	0	0	0	0	0	0	0	0	0	0	0	0	0	0	0	0	0	0	0	0	0	2	0.17649	0.78137	0.11381	0.21245	0.95901	0.82645	0.70494	0.51892	55	75	T	B	mate1 technical by mapping diff	illumina	hiseq_era	3prime	cdna_unspecified	unknown	bulk	unknown	unknown	NA	United Kingdom	12/16/15	Segmentation	Embryo	Whole Organism	All anatomical structures
ERR1373641	PRJEB7799	0	0	0	0	0	0	0	0	0	0	0	0	0	0	0	0	0	0	0	0	0	0	0	0	0	0	0	0	0	0	0	0	0	0	0	0	0	0	0	0	0	0	0	0	0	0	0	0	0	0	0	0	0	2	0.20242	0.80587	0.13925	0.22803	0.95741	0.82195	0.67443	0.49848	55	75	T	B	mate1 technical by mapping diff	illumina	hiseq_era	3prime	cdna_unspecified	unknown	bulk	unknown	unknown	NA	United Kingdom	12/16/15	Segmentation	Embryo	Whole Organism	All anatomical structures
ERR1373642	PRJEB7799	0	0	0	0	0	0	0	0	0	0	0	0	0	0	0	0	0	0	0	0	0	0	0	0	0	0	0	0	0	0	0	0	0	0	0	0	0	0	0	0	0	0	0	0	0	0	0	0	0	0	0	0	0	2	0.20437	0.80441	0.13212	0.23095	0.95745	0.82213	0.7139	0.5158	55	75	T	B	mate1 technical by mapping diff	illumina	hiseq_era	3prime	cdna_unspecified	unknown	bulk	unknown	unknown	NA	United Kingdom	12/16/15	Segmentation	Embryo	Whole Organism	All anatomical structures
ERR1373643	PRJEB7799	0	0	0	0	0	0	0	0	0	0	0	0	0	0	0	0	0	0	0	0	0	0	0	0	0	0	0	0	0	0	0	0	0	0	0	0	0	0	0	0	0	0	0	0	0	0	0	0	0	0	0	0	0	2	0.20625	0.80216	0.13106	0.18682000000000001	0.95846	0.82791	0.70387	0.50731	55	75	T	B	mate1 technical by mapping diff	illumina	hiseq_era	3prime	cdna_unspecified	unknown	bulk	unknown	unknown	NA	United Kingdom	12/16/15	Segmentation	Embryo	Whole Organism	All anatomical structures
ERR1373644	PRJEB7799	0	0	0	0	0	0	0	0	0	0	0	0	0	0	0	0	0	0	0	0	0	0	0	0	0	0	0	0	0	0	0	0	0	0	0	0	0	0	0	0	0	0	0	0	1	0	0	0	0	0	0	0	0	2	0.22753	0.79761	0.15429	0.23391	0.95448	0.82402	0.67385	0.51997	55	75	T	B	mate1 technical by mapping diff	illumina	hiseq_era	3prime	cdna_unspecified	unknown	bulk	unknown	unknown	NA	United Kingdom	12/16/15	Segmentation	Embryo	Whole Organism	All anatomical structures
ERR1373645	PRJEB7799	0	0	0	0	0	0	0	0	0	0	0	0	0	0	0	0	0	0	0	0	0	0	0	0	0	0	0	0	0	0	0	0	0	0	0	0	0	0	0	0	0	0	0	0	0	0	0	0	0	0	0	0	0	2	0.2215	0.79927	0.15621	0.22698	0.95637	0.82453	0.67006	0.49376	55	75	T	B	mate1 technical by mapping diff	illumina	hiseq_era	3prime	cdna_unspecified	unknown	bulk	unknown	unknown	NA	United Kingdom	12/16/15	Segmentation	Embryo	Whole Organism	All anatomical structures
ERR1373646	PRJEB7799	0	0	0	0	0	0	0	0	0	0	0	0	0	0	0	0	0	0	0	0	0	0	0	0	0	0	0	0	0	0	0	0	0	0	0	0	0	0	0	0	0	0	0	0	0	0	0	0	0	0	0	0	0	2	0.20326	0.79605	0.13385	0.20538	0.95698	0.82708	0.69696	0.49209	55	75	T	B	mate1 technical by mapping diff	illumina	hiseq_era	3prime	cdna_unspecified	unknown	bulk	unknown	unknown	NA	United Kingdom	12/16/15	Segmentation	Embryo	Whole Organism	All anatomical structures
ERR1373647	PRJEB7799	0	0	0	0	0	0	0	0	0	0	0	0	0	0	0	0	0	0	0	0	0	0	0	0	0	0	0	0	0	0	0	0	0	0	0	0	0	0	0	0	0	0	0	0	0	0	0	0	0	0	0	0	0	2	0.21738	0.78021	0.15365	0.22001	0.95708	0.82633	0.6915	0.50867	55	75	T	B	mate1 technical by mapping diff	illumina	hiseq_era	3prime	cdna_unspecified	unknown	bulk	unknown	unknown	NA	United Kingdom	12/16/15	Segmentation	Embryo	Whole Organism	All anatomical structures
ERR1373648	PRJEB7799	0	0	0	0	0	0	0	0	0	0	0	0	0	0	0	0	0	0	0	0	0	0	0	0	0	0	0	0	0	0	0	0	0	0	0	0	0	0	0	0	0	0	0	0	0	0	0	0	0	0	0	0	0	2	0.17164	0.7778	0.10877	0.21463	0.96029	0.8285	0.73377	0.53376	55	75	T	B	mate1 technical by mapping diff	illumina	hiseq_era	3prime	cdna_unspecified	unknown	bulk	unknown	unknown	NA	United Kingdom	12/16/15	Segmentation	Embryo	Whole Organism	All anatomical structures
ERR1373649	PRJEB7799	0	0	0	0	0	0	0	0	0	0	0	0	0	0	0	0	0	0	0	0	0	0	0	0	0	0	0	0	0	0	0	0	0	0	0	0	0	0	0	0	0	0	0	0	0	0	0	0	0	0	0	0	0	2	0.21305	0.7792	0.14111	0.22174	0.95424	0.82404	0.67691	0.5325	55	75	T	B	mate1 technical by mapping diff	illumina	hiseq_era	3prime	cdna_unspecified	unknown	bulk	unknown	unknown	NA	United Kingdom	12/16/15	Segmentation	Embryo	Whole Organism	All anatomical structures
ERR1373650	PRJEB7799	0	0	0	0	0	0	0	0	0	0	0	0	0	0	0	0	0	0	0	0	0	0	0	0	0	0	0	0	0	0	0	0	0	0	0	0	0	0	0	0	0	0	0	0	0	0	0	0	0	0	0	0	0	2	0.23628	0.76645	0.14944	0.23992	0.96	0.83149	0.81005	0.57329	55	75	T	B	mate1 technical by mapping diff	illumina	hiseq_era	3prime	cdna_unspecified	unknown	bulk	unknown	unknown	NA	United Kingdom	12/16/15	Segmentation	Embryo	Whole Organism	All anatomical structures
ERR1373651	PRJEB7799	0	0	0	0	0	0	0	0	0	0	0	0	0	0	0	0	0	0	0	0	0	0	0	0	0	0	0	0	0	0	0	0	0	0	0	0	0	0	0	0	0	0	0	0	0	0	0	0	0	0	0	0	0	2	0.20076	0.80971	0.13409	0.24956	0.95834	0.82905	0.69906	0.51904	55	75	T	B	mate1 technical by mapping diff	illumina	hiseq_era	3prime	cdna_unspecified	unknown	bulk	unknown	unknown	NA	United Kingdom	12/16/15	Segmentation	Embryo	Whole Organism	All anatomical structures
ERR1373652	PRJEB7799	0	0	0	0	0	0	0	0	0	0	0	0	0	0	0	0	0	0	0	0	0	0	0	0	0	0	0	0	0	0	0	0	0	0	0	0	0	0	0	0	0	0	0	0	0	0	0	0	0	0	0	0	0	2	0.19024	0.79892	0.11356	0.19348	0.95377	0.83351	0.70795	0.53382	55	75	T	B	mate1 technical by mapping diff	illumina	hiseq_era	3prime	cdna_unspecified	unknown	bulk	unknown	unknown	NA	United Kingdom	12/16/15	Segmentation	Embryo	Whole Organism	All anatomical structures
ERR1373653	PRJEB7799	0	0	0	0	0	0	0	0	0	0	0	0	0	0	0	0	0	0	0	0	0	0	0	0	0	0	0	0	0	0	0	0	0	0	0	0	0	0	0	0	0	0	0	0	0	0	0	0	0	0	0	0	0	2	0.18635	0.8107	0.11893	0.19224	0.96094	0.82467	0.73319	0.52615	55	75	T	B	mate1 technical by mapping diff	illumina	hiseq_era	3prime	cdna_unspecified	unknown	bulk	unknown	unknown	NA	United Kingdom	12/16/15	Segmentation	Embryo	Whole Organism	All anatomical structures
ERR1373654	PRJEB7799	0	0	0	0	0	0	0	0	0	0	0	0	0	0	0	0	0	0	0	0	0	0	0	0	0	0	0	0	0	0	0	0	0	0	0	0	0	0	0	0	0	0	0	0	0	0	0	0	0	0	0	0	0	2	0.19261	0.79707	0.12489	0.22155	0.95536	0.82747	0.57626	0.45324	55	75	T	B	mate1 technical by mapping diff	illumina	hiseq_era	3prime	cdna_unspecified	unknown	bulk	unknown	unknown	NA	United Kingdom	12/16/15	Segmentation	Embryo	Whole Organism	All anatomical structures
ERR1373655	PRJEB7799	0	0	0	0	0	0	0	0	0	0	0	0	0	0	0	0	0	0	0	0	0	0	0	0	0	0	0	0	0	0	0	0	0	0	0	0	0	0	0	0	0	0	0	0	0	0	0	0	0	0	0	0	0	2	0.22781	0.795	0.14257	0.22015	0.95601	0.82653	0.75252	0.51997	55	75	T	B	mate1 technical by mapping diff	illumina	hiseq_era	3prime	cdna_unspecified	unknown	bulk	unknown	unknown	NA	United Kingdom	12/16/15	Segmentation	Embryo	Whole Organism	All anatomical structures
ERR1373656	PRJEB7799	0	0	0	0	0	0	0	0	0	0	0	0	0	0	0	0	0	0	0	0	0	0	0	0	0	0	0	0	0	0	0	0	0	0	0	0	0	0	0	0	0	0	0	0	0	0	0	0	0	0	0	0	0	2	0.18862	0.82147	0.11906	0.22877	0.95795	0.82852	0.70876	0.53981	55	75	T	B	mate1 technical by mapping diff	illumina	hiseq_era	3prime	cdna_unspecified	unknown	bulk	unknown	unknown	NA	United Kingdom	12/16/15	Segmentation	Embryo	Whole Organism	All anatomical structures
ERR1373657	PRJEB7799	0	0	0	0	0	0	0	0	0	0	0	0	0	0	0	0	0	0	0	0	0	0	0	0	0	0	0	0	0	0	0	0	0	0	0	0	0	0	0	0	0	0	0	0	0	0	0	0	0	0	0	0	0	2	0.18712	0.82336	0.12852	0.24936	0.96029	0.82442	0.57834	0.51169	55	75	T	B	mate1 technical by mapping diff	illumina	hiseq_era	3prime	cdna_unspecified	unknown	bulk	unknown	unknown	NA	United Kingdom	12/16/15	Segmentation	Embryo	Whole Organism	All anatomical structures
ERR1373658	PRJEB7799	0	0	0	0	0	0	0	0	0	0	0	0	0	0	0	0	0	0	0	0	0	0	0	0	0	0	0	0	0	0	0	0	0	0	0	0	0	0	0	0	0	0	0	0	0	0	0	0	0	0	0	0	0	2	0.19539	0.79846	0.13187	0.25662	0.95889	0.82907	0.57044	0.50904	55	75	T	B	mate1 technical by mapping diff	illumina	hiseq_era	3prime	cdna_unspecified	unknown	bulk	unknown	unknown	NA	United Kingdom	12/16/15	Segmentation	Embryo	Whole Organism	All anatomical structures
ERR1373659	PRJEB7799	0	0	0	0	0	0	0	0	0	0	0	0	0	0	0	0	0	0	0	0	0	0	0	0	0	0	0	0	0	0	0	0	0	0	0	0	0	0	0	0	0	0	0	0	0	0	0	0	0	0	0	0	0	2	0.18243	0.77616	0.11909	0.23394	0.9613	0.83548	0.7163	0.5336	55	75	T	B	mate1 technical by mapping diff	illumina	hiseq_era	3prime	cdna_unspecified	unknown	bulk	unknown	unknown	NA	United Kingdom	12/16/15	Segmentation	Embryo	Whole Organism	All anatomical structures
ERR1373660	PRJEB7799	0	0	0	0	0	0	0	0	0	0	0	0	0	0	0	0	0	0	0	0	0	0	0	0	0	0	0	0	0	0	0	0	0	0	0	0	0	0	0	0	0	0	0	0	0	0	0	0	0	0	0	0	0	2	0.20626	0.77397	0.13985	0.16858	0.96027	0.83228	0.49524	0.54937	55	75	T	B	mate1 technical by mapping diff	illumina	hiseq_era	3prime	cdna_unspecified	unknown	bulk	unknown	unknown	NA	United Kingdom	12/16/15	Segmentation	Embryo	Whole Organism	All anatomical structures
ERR1373661	PRJEB7799	0	0	0	0	0	0	0	0	0	0	0	0	0	0	0	0	0	0	0	0	0	0	0	0	0	0	0	0	0	0	0	0	0	0	0	0	0	0	0	0	0	0	0	0	0	0	0	0	0	0	0	0	0	2	0.20803	0.79039	0.12676	0.19351	0.95783	0.82901	0.7541	0.55809	55	75	T	B	mate1 technical by mapping diff	illumina	hiseq_era	3prime	cdna_unspecified	unknown	bulk	unknown	unknown	NA	United Kingdom	12/16/15	Segmentation	Embryo	Whole Organism	All anatomical structures
ERR1373662	PRJEB7799	0	0	0	0	0	0	0	0	0	0	0	0	0	0	0	0	0	0	0	0	0	0	0	0	0	0	0	0	0	0	0	0	0	0	0	0	0	0	0	0	0	0	0	0	0	0	0	0	0	0	0	0	0	2	0.21776	0.77511	0.12301	0.17939	0.95402	0.83771	0.75637	0.57404	55	75	T	B	mate1 technical by mapping diff	illumina	hiseq_era	3prime	cdna_unspecified	unknown	bulk	unknown	unknown	NA	United Kingdom	12/16/15	Segmentation	Embryo	Whole Organism	All anatomical structures
ERR1373663	PRJEB7799	0	0	0	0	0	0	0	0	0	0	0	0	0	0	0	0	0	0	0	0	0	0	0	0	0	0	0	0	0	0	0	0	0	0	0	0	0	0	0	0	0	0	0	0	0	0	0	0	0	0	0	0	0	2	0.19935	0.79762	0.12484	0.19591	0.9584	0.83388	0.71542	0.42378	55	75	T	B	mate1 technical by mapping diff	illumina	hiseq_era	3prime	cdna_unspecified	unknown	bulk	unknown	unknown	NA	United Kingdom	12/16/15	Segmentation	Embryo	Whole Organism	All anatomical structures
ERR1373664	PRJEB7799	0	0	0	0	0	0	0	0	0	0	0	0	0	0	0	0	0	0	0	0	0	0	0	0	0	0	0	0	0	0	0	0	0	0	0	0	0	0	0	0	0	0	0	0	0	0	0	0	0	0	0	0	0	2	0.20361	0.78884	0.1251	0.21432	0.95909	0.83218	0.74487	0.57986	55	75	T	B	mate1 technical by mapping diff	illumina	hiseq_era	3prime	cdna_unspecified	unknown	bulk	unknown	unknown	NA	United Kingdom	12/16/15	Segmentation	Embryo	Whole Organism	All anatomical structures
ERR1373665	PRJEB7799	0	0	0	0	0	0	0	0	0	0	0	0	0	0	0	0	0	0	0	0	0	0	0	0	0	0	0	0	0	0	0	0	0	0	0	0	0	0	0	0	0	0	0	0	0	0	0	0	0	0	0	0	0	2	0.1984	0.78991	0.13316	0.19214	0.95477	0.82806	0.67784	0.51811	55	75	T	B	mate1 technical by mapping diff	illumina	hiseq_era	3prime	cdna_unspecified	unknown	bulk	unknown	unknown	NA	United Kingdom	12/16/15	Segmentation	Embryo	Whole Organism	All anatomical structures
ERR1373666	PRJEB7799	0	0	0	0	0	0	0	0	0	0	0	0	0	0	0	0	0	0	0	0	0	0	0	0	0	0	0	0	0	0	0	0	0	0	0	0	0	0	0	0	0	0	0	0	0	0	0	0	0	0	0	0	0	2	0.19645	0.75371	0.13273	0.20292	0.95386	0.83597	0.66904	0.53457	55	75	T	B	mate1 technical by mapping diff	illumina	hiseq_era	3prime	cdna_unspecified	unknown	bulk	unknown	unknown	NA	United Kingdom	12/16/15	Segmentation	Embryo	Whole Organism	All anatomical structures
ERR1373667	PRJEB7799	0	0	0	0	0	0	0	0	0	0	0	0	0	0	0	0	0	0	0	0	0	0	0	0	0	0	0	0	0	0	0	0	0	0	0	0	0	0	0	0	0	0	0	0	0	0	0	0	0	0	0	0	0	2	0.20382	0.79265	0.1376	0.18791	0.95751	0.83234	0.56865	0.52398	55	75	T	B	mate1 technical by mapping diff	illumina	hiseq_era	3prime	cdna_unspecified	unknown	bulk	unknown	unknown	NA	United Kingdom	12/16/15	Segmentation	Embryo	Whole Organism	All anatomical structures
ERR1373668	PRJEB7799	0	0	0	0	0	0	0	0	0	0	0	0	0	0	0	0	0	0	0	0	0	0	0	0	0	0	0	0	0	0	0	0	0	0	0	0	0	0	0	0	0	0	0	0	0	0	0	0	0	0	0	0	0	2	0.20595	0.77651	0.14085	0.19268	0.95519	0.83007	0.65736000000000006	0.51887	55	75	T	B	mate1 technical by mapping diff	illumina	hiseq_era	3prime	cdna_unspecified	unknown	bulk	unknown	unknown	NA	United Kingdom	12/16/15	Segmentation	Embryo	Whole Organism	All anatomical structures
ERR1373669	PRJEB7799	0	0	0	0	0	0	0	0	0	0	0	0	0	0	0	0	0	0	0	0	0	0	0	0	0	0	0	0	0	0	0	0	0	0	0	0	0	0	0	0	0	0	0	0	0	0	0	0	0	0	0	0	0	2	0.21528	0.77972	0.14296	0.18187	0.95513	0.83583	0.65989	0.48913	55	75	T	B	mate1 technical by mapping diff	illumina	hiseq_era	3prime	cdna_unspecified	unknown	bulk	unknown	unknown	NA	United Kingdom	12/16/15	Segmentation	Embryo	Whole Organism	All anatomical structures
ERR1373670	PRJEB7799	0	0	0	0	0	0	0	0	0	0	0	0	0	0	0	0	0	0	0	0	0	0	0	0	0	0	0	0	0	0	0	0	0	0	0	0	0	0	0	0	0	0	0	0	0	0	0	0	0	0	0	0	0	2	0.21414	0.78504	0.1472	0.20093	0.95708	0.83197	0.70175	0.53545	55	75	T	B	mate1 technical by mapping diff	illumina	hiseq_era	3prime	cdna_unspecified	unknown	bulk	unknown	unknown	NA	United Kingdom	12/16/15	Segmentation	Embryo	Whole Organism	All anatomical structures
ERR1373671	PRJEB7799	0	0	0	0	0	0	0	0	0	0	0	0	0	0	0	0	0	0	0	0	0	0	0	0	0	0	0	0	0	0	0	0	0	0	0	0	0	0	0	0	0	0	0	0	0	0	0	0	0	0	0	0	0	2	0.21983	0.77804	0.1498	0.19976	0.95252	0.83132	0.56081	0.51123	55	75	T	B	mate1 technical by mapping diff	illumina	hiseq_era	3prime	cdna_unspecified	unknown	bulk	unknown	unknown	NA	United Kingdom	12/16/15	Segmentation	Embryo	Whole Organism	All anatomical structures
ERR1373672	PRJEB7799	0	0	0	0	0	0	0	0	0	0	0	0	0	0	0	0	0	0	0	0	0	0	0	0	0	0	0	0	0	0	0	0	0	0	0	0	0	0	0	0	0	0	0	0	0	0	0	0	0	0	0	0	0	2	0.20165	0.77109	0.13578	0.19196	0.95576	0.8354	0.67498	0.51673	55	75	T	B	mate1 technical by mapping diff	illumina	hiseq_era	3prime	cdna_unspecified	unknown	bulk	unknown	unknown	NA	United Kingdom	12/16/15	Segmentation	Embryo	Whole Organism	All anatomical structures
ERR1373673	PRJEB7799	0	0	0	0	0	0	0	0	0	0	0	0	0	0	0	0	0	0	0	0	0	0	0	0	0	0	0	0	0	0	0	0	0	0	0	0	0	0	0	0	0	0	0	0	0	0	0	0	0	0	0	0	0	2	0.20248	0.77499	0.1359	0.18599	0.95698	0.83954	0.64262	0.52033	55	75	T	B	mate1 technical by mapping diff	illumina	hiseq_era	3prime	cdna_unspecified	unknown	bulk	unknown	unknown	NA	United Kingdom	12/16/15	Segmentation	Embryo	Whole Organism	All anatomical structures
ERR1373674	PRJEB7799	0	0	0	0	0	0	0	0	0	0	0	0	0	0	0	0	0	0	0	0	0	0	0	0	0	0	0	0	0	0	0	0	0	0	0	0	0	0	0	0	0	0	0	0	0	0	0	0	0	0	0	0	0	2	0.21576	0.76516	0.15423	0.20568	0.95797	0.83635	0.66808	0.53172	55	75	T	B	mate1 technical by mapping diff	illumina	hiseq_era	3prime	cdna_unspecified	unknown	bulk	unknown	unknown	NA	United Kingdom	12/16/15	Segmentation	Embryo	Whole Organism	All anatomical structures
ERR1373675	PRJEB7799	0	0	0	0	0	0	0	0	0	0	0	0	0	0	0	0	0	0	0	0	0	0	0	0	0	0	0	0	0	0	0	0	0	0	0	0	0	0	0	0	0	0	0	0	0	0	0	0	0	0	0	0	0	2	0.24018	0.73964	0.16936	0.20345	0.95495	0.8426	0.65281	0.52914	55	75	T	B	mate1 technical by mapping diff	illumina	hiseq_era	3prime	cdna_unspecified	unknown	bulk	unknown	unknown	NA	United Kingdom	12/16/15	Segmentation	Embryo	Whole Organism	All anatomical structures
ERR1373676	PRJEB7799	0	0	0	0	0	0	0	0	0	0	0	0	0	0	0	0	0	0	0	0	0	0	0	0	0	0	0	0	0	0	0	0	0	0	0	0	0	0	0	0	0	0	0	0	0	0	0	0	0	0	0	0	0	2	0.22766	0.7706	0.1563	0.19206	0.95607	0.8325	0.68844	0.52929	55	75	T	B	mate1 technical by mapping diff	illumina	hiseq_era	3prime	cdna_unspecified	unknown	bulk	unknown	unknown	NA	United Kingdom	12/16/15	Segmentation	Embryo	Whole Organism	All anatomical structures
ERR1373677	PRJEB7799	0	0	0	0	0	0	0	0	0	0	0	0	0	0	0	0	0	0	0	0	0	0	0	0	0	0	0	0	0	0	0	0	0	0	0	0	0	0	0	0	0	0	0	0	0	0	0	0	0	0	0	0	0	2	0.2321	0.78131	0.16038	0.19578	0.9543	0.82694	0.68867	0.5211	55	75	T	B	mate1 technical by mapping diff	illumina	hiseq_era	3prime	cdna_unspecified	unknown	bulk	unknown	unknown	NA	United Kingdom	12/16/15	Segmentation	Embryo	Whole Organism	All anatomical structures
ERR1373678	PRJEB7799	0	0	0	0	0	0	0	0	0	0	0	0	0	0	0	0	0	0	0	0	0	0	0	0	0	0	0	0	0	0	0	0	0	0	0	0	0	0	0	0	0	0	0	0	0	0	0	0	0	0	0	0	0	2	0.22178	0.75201	0.15127	0.19247	0.9539	0.83455	0.68081	0.52613	55	75	T	B	mate1 technical by mapping diff	illumina	hiseq_era	3prime	cdna_unspecified	unknown	bulk	unknown	unknown	NA	United Kingdom	12/16/15	Segmentation	Embryo	Whole Organism	All anatomical structures
ERR1373679	PRJEB7799	0	0	0	0	0	0	0	0	0	0	0	0	0	0	0	0	0	0	0	0	0	0	0	0	0	0	0	0	0	0	0	0	0	0	0	0	0	0	0	0	0	0	0	0	0	0	0	0	0	0	0	0	0	2	0.22139	0.76917	0.1498	0.18578	0.95605	0.83351	0.6533	0.50015	55	75	T	B	mate1 technical by mapping diff	illumina	hiseq_era	3prime	cdna_unspecified	unknown	bulk	unknown	unknown	NA	United Kingdom	12/16/15	Segmentation	Embryo	Whole Organism	All anatomical structures
ERR1373680	PRJEB7799	0	0	0	0	0	0	0	0	0	0	0	0	0	0	0	0	0	0	0	0	0	0	0	0	0	0	0	0	0	0	0	0	0	1	0	0	0	0	0	0	0	0	0	0	0	0	0	0	0	0	0	0	0	2	0.22065	0.76927	0.14994	0.18496	0.95769	0.83818	0.69872	0.52236	55	75	T	B	mate1 technical by mapping diff	illumina	hiseq_era	3prime	cdna_unspecified	unknown	bulk	unknown	unknown	NA	United Kingdom	12/16/15	Segmentation	Embryo	Whole Organism	All anatomical structures
ERR1373681	PRJEB7799	0	0	0	0	0	0	0	0	0	0	0	0	0	0	0	0	0	0	0	0	0	0	0	0	0	0	0	0	0	0	0	0	0	0	0	0	0	0	0	0	0	0	0	0	0	0	0	0	0	0	0	0	0	2	0.20358	0.76864	0.14406	0.18268	0.9612	0.84009	0.67885	0.51915	55	75	T	B	mate1 technical by mapping diff	illumina	hiseq_era	3prime	cdna_unspecified	unknown	bulk	unknown	unknown	NA	United Kingdom	12/16/15	Segmentation	Embryo	Whole Organism	All anatomical structures
ERR1373682	PRJEB7799	0	0	0	0	0	0	0	0	0	0	0	0	0	0	0	0	0	0	0	0	0	0	0	0	0	0	0	0	0	0	0	0	0	0	0	0	0	0	0	0	0	0	0	0	0	0	0	0	0	0	0	0	0	2	0.20005	0.78236000000000006	0.13431	0.19315	0.95706	0.82739	0.67339	0.5287	55	75	T	B	mate1 technical by mapping diff	illumina	hiseq_era	3prime	cdna_unspecified	unknown	bulk	unknown	unknown	NA	United Kingdom	12/16/15	Segmentation	Embryo	Whole Organism	All anatomical structures
ERR1373683	PRJEB7799	0	0	0	0	0	0	0	0	0	0	0	0	0	0	0	0	0	0	0	0	0	0	0	0	0	0	0	0	0	0	0	0	0	0	0	0	0	0	0	0	0	0	0	0	0	0	0	0	0	0	0	0	0	2	0.18531	0.78912	0.1161	0.19366	0.95948	0.82968	0.72919	0.51714	55	75	T	B	mate1 technical by mapping diff	illumina	hiseq_era	3prime	cdna_unspecified	unknown	bulk	unknown	unknown	NA	United Kingdom	12/16/15	Segmentation	Embryo	Whole Organism	All anatomical structures
ERR1373684	PRJEB7799	0	0	0	0	0	0	0	0	0	0	0	0	0	0	0	0	0	0	0	0	0	0	0	0	0	0	0	0	0	0	0	0	0	0	0	0	0	0	0	0	0	0	0	0	0	0	0	0	0	0	0	0	0	2	0.20995	0.78828	0.13599	0.18922	0.95806	0.83327	0.72204	0.55163	55	75	T	B	mate1 technical by mapping diff	illumina	hiseq_era	3prime	cdna_unspecified	unknown	bulk	unknown	unknown	NA	United Kingdom	12/16/15	Segmentation	Embryo	Whole Organism	All anatomical structures
ERR1373685	PRJEB7799	0	0	0	0	0	0	0	0	0	0	0	0	0	0	0	0	0	0	0	0	0	0	0	0	0	0	0	0	0	0	0	0	0	0	0	0	0	0	0	0	0	0	0	0	0	0	0	0	0	0	0	0	0	2	0.19774	0.78812	0.13323	0.19602	0.95799	0.82958	0.71755	0.54227	55	75	T	B	mate1 technical by mapping diff	illumina	hiseq_era	3prime	cdna_unspecified	unknown	bulk	unknown	unknown	NA	United Kingdom	12/16/15	Segmentation	Embryo	Whole Organism	All anatomical structures
ERR1373686	PRJEB7799	0	0	0	0	0	0	0	0	0	0	0	0	0	0	0	0	0	0	0	0	0	0	0	0	0	0	0	0	0	0	0	0	0	0	0	0	0	0	0	0	0	0	0	0	0	0	0	0	0	0	0	0	0	2	0.22097	0.77196	0.15199	0.20613	0.95426	0.83059	0.65589	0.52265	55	75	T	B	mate1 technical by mapping diff	illumina	hiseq_era	3prime	cdna_unspecified	unknown	bulk	unknown	unknown	NA	United Kingdom	12/16/15	Segmentation	Embryo	Whole Organism	All anatomical structures
ERR1373687	PRJEB7799	0	0	0	0	0	0	0	0	0	0	0	0	0	0	0	0	0	0	0	0	0	0	0	0	0	0	0	0	0	0	0	0	0	0	0	0	0	0	0	0	0	0	0	0	0	0	0	0	0	0	0	0	0	2	0.2003	0.80085	0.12354	0.17264	0.96126	0.83299	0.73713	0.53495	55	75	T	B	mate1 technical by mapping diff	illumina	hiseq_era	3prime	cdna_unspecified	unknown	bulk	unknown	unknown	NA	United Kingdom	12/16/15	Segmentation	Embryo	Whole Organism	All anatomical structures
ERR1373688	PRJEB7799	0	0	0	0	0	0	0	0	0	0	0	0	0	0	0	0	0	0	0	0	0	0	0	0	0	0	0	0	0	0	0	0	0	0	0	0	0	0	0	0	0	0	0	0	0	0	0	0	0	0	0	0	0	2	0.21703	0.78715	0.14675	0.20244	0.95722	0.83228	0.6835	0.53084	55	75	T	B	mate1 technical by mapping diff	illumina	hiseq_era	3prime	cdna_unspecified	unknown	bulk	unknown	unknown	NA	United Kingdom	12/16/15	Segmentation	Embryo	Whole Organism	All anatomical structures
ERR1373689	PRJEB7799	0	0	0	0	0	0	0	0	0	0	0	0	0	0	0	0	0	0	0	0	0	0	0	0	0	0	0	0	0	0	0	0	0	0	0	0	0	0	0	0	0	0	0	0	0	0	0	0	0	0	0	0	0	2	0.16286	0.77672	0.10822	0.19912	0.96597	0.8449	0.69031	0.4411	55	75	T	B	mate1 technical by mapping diff	illumina	hiseq_era	3prime	cdna_unspecified	unknown	bulk	unknown	unknown	NA	United Kingdom	12/16/15	Segmentation	Embryo	Whole Organism	All anatomical structures
ERR1373690	PRJEB7799	0	0	0	0	0	0	0	0	0	0	0	0	0	0	0	0	0	0	0	0	0	0	0	0	0	0	0	0	0	0	0	0	0	0	0	0	0	0	0	0	0	0	0	0	0	0	0	0	0	0	0	0	0	2	0.18122	0.79068	0.11073	0.17198	0.96069	0.83607	0.7046	0.54343	55	75	T	B	mate1 technical by mapping diff	illumina	hiseq_era	3prime	cdna_unspecified	unknown	bulk	unknown	unknown	NA	United Kingdom	12/16/15	Segmentation	Embryo	Whole Organism	All anatomical structures
ERR1373691	PRJEB7799	0	0	0	0	0	0	0	0	0	0	0	0	0	0	0	0	0	0	0	0	0	0	0	0	0	0	0	0	0	0	0	0	0	0	0	0	0	0	0	0	0	0	0	0	0	0	0	0	0	0	0	0	0	2	0.19968	0.79403	0.12809	0.15310000000000001	0.9587	0.83224	0.71371	0.51961	55	75	T	B	mate1 technical by mapping diff	illumina	hiseq_era	3prime	cdna_unspecified	unknown	bulk	unknown	unknown	NA	United Kingdom	12/16/15	Segmentation	Embryo	Whole Organism	All anatomical structures
ERR1373692	PRJEB7799	0	0	0	0	0	0	0	0	0	0	0	0	0	0	0	0	0	0	0	0	0	0	0	0	0	0	0	0	0	0	0	0	0	0	0	0	0	0	0	0	0	0	0	0	0	0	0	0	0	0	0	0	0	2	0.19971	0.77794	0.13461	0.18656	0.95868	0.83284	0.63012	0.50237	55	75	T	B	mate1 technical by mapping diff	illumina	hiseq_era	3prime	cdna_unspecified	unknown	bulk	unknown	unknown	NA	United Kingdom	12/16/15	Segmentation	Embryo	Whole Organism	All anatomical structures
ERR1373693	PRJEB7799	0	0	0	0	0	0	0	0	0	0	0	0	0	0	0	0	0	0	0	0	0	0	0	0	0	0	0	0	0	0	0	0	0	0	0	0	0	0	0	0	0	0	0	0	0	0	0	0	0	0	0	0	0	2	0.21136	0.78929	0.14343	0.1791	0.95806	0.82729	0.67211	0.4903	55	75	T	B	mate1 technical by mapping diff	illumina	hiseq_era	3prime	cdna_unspecified	unknown	bulk	unknown	unknown	NA	United Kingdom	12/16/15	Segmentation	Embryo	Whole Organism	All anatomical structures
ERR1373694	PRJEB7799	0	0	0	0	0	0	0	0	0	0	0	0	0	0	0	0	0	0	0	0	0	0	0	0	0	0	0	0	0	0	0	0	0	0	0	0	0	0	0	0	0	0	0	0	0	0	0	0	0	0	0	0	0	2	0.20114	0.78022	0.13856	0.2019	0.9611	0.83031	0.71848	0.52847	55	75	T	B	mate1 technical by mapping diff	illumina	hiseq_era	3prime	cdna_unspecified	unknown	bulk	unknown	unknown	NA	United Kingdom	12/16/15	Segmentation	Embryo	Whole Organism	All anatomical structures
ERR1373695	PRJEB7799	0	0	0	0	0	0	0	0	0	0	0	0	0	0	0	0	0	0	0	0	0	0	0	0	0	0	0	0	0	0	0	0	0	0	0	0	0	0	0	0	0	0	0	0	0	0	0	0	0	0	0	0	0	2	0.20317	0.79147	0.14015	0.17813	0.9597	0.82966	0.53586	0.50964	55	75	T	B	mate1 technical by mapping diff	illumina	hiseq_era	3prime	cdna_unspecified	unknown	bulk	unknown	unknown	NA	United Kingdom	12/16/15	Segmentation	Embryo	Whole Organism	All anatomical structures
ERR1373696	PRJEB7799	0	0	0	0	0	0	0	0	0	0	0	0	0	0	0	0	0	0	0	0	0	0	0	0	0	0	0	0	0	0	0	0	0	0	0	0	0	0	0	0	0	0	0	0	0	0	0	0	0	0	0	0	0	2	0.20583	0.76701	0.15182	0.17713	0.95806	0.82672	0.64498	0.51397	55	75	T	B	mate1 technical by mapping diff	illumina	hiseq_era	3prime	cdna_unspecified	unknown	bulk	unknown	unknown	NA	United Kingdom	12/16/15	Segmentation	Embryo	Whole Organism	All anatomical structures
ERR1373697	PRJEB7799	0	0	0	0	0	0	0	0	0	0	0	0	0	0	0	0	0	0	0	0	0	0	0	0	0	0	0	0	0	0	0	0	0	0	0	0	0	0	0	0	0	0	0	0	0	0	0	0	0	0	0	0	0	2	0.2035	0.78493	0.13849	0.18906	0.95609	0.82765	0.65329	0.50871	55	75	T	B	mate1 technical by mapping diff	illumina	hiseq_era	3prime	cdna_unspecified	unknown	bulk	unknown	unknown	NA	United Kingdom	12/16/15	Segmentation	Embryo	Whole Organism	All anatomical structures
ERR1373698	PRJEB7799	0	0	0	0	0	0	0	0	0	0	0	0	0	0	0	0	0	0	0	0	0	0	0	0	0	0	0	0	0	0	0	0	0	0	0	0	0	0	0	0	0	0	0	0	0	0	0	0	0	0	0	0	0	2	0.21639	0.76769	0.14808	0.19659	0.95795	0.83556	0.65964	0.52727	55	75	T	B	mate1 technical by mapping diff	illumina	hiseq_era	3prime	cdna_unspecified	unknown	bulk	unknown	unknown	NA	United Kingdom	12/16/15	Segmentation	Embryo	Whole Organism	All anatomical structures
ERR1373699	PRJEB7799	0	0	0	0	0	0	0	0	0	0	0	0	0	0	0	0	0	0	0	0	0	0	0	0	0	0	0	0	0	0	0	0	0	0	0	0	0	0	0	0	0	0	0	0	0	0	0	0	0	0	0	0	0	2	0.2515	0.76785	0.16939	0.19794	0.95544	0.83355	0.70097	0.52083	55	75	T	B	mate1 technical by mapping diff	illumina	hiseq_era	3prime	cdna_unspecified	unknown	bulk	unknown	unknown	NA	United Kingdom	12/16/15	Segmentation	Embryo	Whole Organism	All anatomical structures
ERR1373700	PRJEB7799	0	0	0	0	0	0	0	0	0	0	0	0	0	0	0	0	0	0	0	0	0	0	0	0	0	0	0	0	0	0	0	0	0	0	0	0	0	0	0	0	0	0	0	0	0	0	0	0	0	0	0	0	0	2	0.20584	0.79753	0.1226	0.16745	0.95327	0.83526	0.55299	0.53823	55	75	T	B	mate1 technical by mapping diff	illumina	hiseq_era	3prime	cdna_unspecified	unknown	bulk	unknown	unknown	NA	United Kingdom	12/16/15	Segmentation	Embryo	Whole Organism	All anatomical structures
ERR1373701	PRJEB7799	0	0	0	0	0	0	0	0	0	0	0	0	0	0	0	0	0	0	0	0	0	0	0	0	0	0	0	0	0	0	0	0	0	0	0	0	0	0	0	0	0	0	0	0	0	0	0	0	0	0	0	0	0	2	0.19927	0.79065	0.13408	0.17656	0.95521	0.82907	0.68725	0.51953	55	75	T	B	mate1 technical by mapping diff	illumina	hiseq_era	3prime	cdna_unspecified	unknown	bulk	unknown	unknown	NA	United Kingdom	12/16/15	Segmentation	Embryo	Whole Organism	All anatomical structures
ERR1373702	PRJEB7799	0	0	0	0	0	0	0	0	0	0	0	0	0	0	0	0	0	0	0	0	0	0	0	0	0	0	0	0	0	0	0	0	0	0	0	0	0	0	0	0	0	0	0	0	0	0	0	0	0	0	0	0	0	2	0.31157	0.46695	0.28524	0.26136	0.97289	0.94065	0.64936	0.34611	55	75	T	B	mate1 technical by mapping diff	illumina	hiseq_era	3prime	cdna_unspecified	unknown	bulk	unknown	unknown	NA	United Kingdom	12/16/15	Segmentation	Embryo	Whole Organism	All anatomical structures
ERR1373703	PRJEB7799	0	0	0	0	0	0	0	0	0	0	0	0	0	0	0	0	0	0	0	0	0	0	0	0	0	0	0	0	0	0	0	0	0	0	0	0	0	0	0	0	0	0	0	0	0	0	0	0	0	0	0	0	0	2	0.18893	0.76832	0.12382	0.17653	0.95954	0.83372	0.67728	0.51432	55	75	T	B	mate1 technical by mapping diff	illumina	hiseq_era	3prime	cdna_unspecified	unknown	bulk	unknown	unknown	NA	United Kingdom	12/16/15	Segmentation	Embryo	Whole Organism	All anatomical structures
ERR1373704	PRJEB7799	0	0	0	0	0	0	0	0	0	0	0	0	0	0	0	0	0	0	0	0	0	0	0	0	0	0	0	0	0	0	0	0	0	0	0	0	0	0	0	0	0	0	0	0	0	0	0	0	0	0	0	0	0	2	0.21877	0.77918	0.14945	0.17317	0.95789	0.83094	0.65339	0.52059	55	75	T	B	mate1 technical by mapping diff	illumina	hiseq_era	3prime	cdna_unspecified	unknown	bulk	unknown	unknown	NA	United Kingdom	12/16/15	Segmentation	Embryo	Whole Organism	All anatomical structures
ERR1373705	PRJEB7799	0	0	0	0	0	0	0	0	0	0	0	0	0	0	0	0	0	0	0	0	0	0	0	0	0	0	0	0	0	0	0	0	0	0	0	0	0	0	0	0	0	0	0	0	0	0	0	0	0	0	0	0	0	2	0.22877	0.78676	0.1476	0.19767	0.95795	0.83364	0.7364	0.55421	55	75	T	B	mate1 technical by mapping diff	illumina	hiseq_era	3prime	cdna_unspecified	unknown	bulk	unknown	unknown	NA	United Kingdom	12/16/15	Segmentation	Embryo	Whole Organism	All anatomical structures
ERR1373706	PRJEB7799	0	0	0	0	0	0	0	0	0	0	0	0	0	0	0	0	0	0	0	0	0	0	0	0	0	0	0	0	0	0	0	0	0	0	0	0	0	0	0	0	0	0	0	0	0	0	0	0	0	0	0	0	0	2	0.22684000000000001	0.78771	0.14451	0.19454	0.95678	0.83025	0.7444	0.4426	55	75	T	B	mate1 technical by mapping diff	illumina	hiseq_era	3prime	cdna_unspecified	unknown	bulk	unknown	unknown	NA	United Kingdom	12/16/15	Segmentation	Embryo	Whole Organism	All anatomical structures
ERR1373707	PRJEB7799	0	0	0	0	0	0	0	0	0	0	0	0	0	0	0	0	0	0	0	0	0	0	0	0	0	0	0	0	0	0	0	0	0	0	0	0	0	0	0	0	0	0	0	0	0	0	0	0	0	0	0	0	0	2	0.2023	0.74985	0.13562	0.19037	0.95769	0.83956	0.72082	0.56228	55	75	T	B	mate1 technical by mapping diff	illumina	hiseq_era	3prime	cdna_unspecified	unknown	bulk	unknown	unknown	NA	United Kingdom	12/16/15	Segmentation	Embryo	Whole Organism	All anatomical structures
ERR1373708	PRJEB7799	0	0	0	0	0	0	0	0	0	0	0	0	0	0	0	0	0	0	0	0	0	0	0	0	0	0	0	0	0	0	0	0	0	0	0	0	0	0	0	0	0	0	0	0	0	0	0	0	0	0	0	0	0	2	0.22003	0.7434	0.15969	0.17671	0.95806	0.83218	0.64666	0.51789	55	75	T	B	mate1 technical by mapping diff	illumina	hiseq_era	3prime	cdna_unspecified	unknown	bulk	unknown	unknown	NA	United Kingdom	12/16/15	Segmentation	Embryo	Whole Organism	All anatomical structures
ERR1373709	PRJEB7799	0	0	0	0	0	0	0	0	0	0	0	0	0	0	0	0	0	0	0	0	0	0	0	0	0	0	0	0	0	0	0	0	0	0	0	0	0	0	0	0	0	0	0	0	0	0	0	0	0	0	0	0	0	2	0.20451	0.80145	0.14312	0.18853	0.95968	0.82688	0.66378	0.50341	55	75	T	B	mate1 technical by mapping diff	illumina	hiseq_era	3prime	cdna_unspecified	unknown	bulk	unknown	unknown	NA	United Kingdom	12/16/15	Segmentation	Embryo	Whole Organism	All anatomical structures
ERR1373710	PRJEB7799	0	0	0	0	0	0	0	0	0	0	0	0	0	0	0	0	0	0	0	0	0	0	0	0	0	0	0	0	0	0	0	0	0	0	0	0	0	0	0	0	0	0	0	0	0	0	0	0	0	0	0	0	0	2	0.21854	0.80919	0.15253	0.18958	0.95791	0.8314	0.62891	0.4685	55	75	T	B	mate1 technical by mapping diff	illumina	hiseq_era	3prime	cdna_unspecified	unknown	bulk	unknown	unknown	NA	United Kingdom	12/16/15	Segmentation	Embryo	Whole Organism	All anatomical structures
ERR1373711	PRJEB7799	0	0	0	0	0	0	0	0	0	0	0	0	0	0	0	0	0	0	0	0	0	0	0	0	0	0	0	0	0	0	0	0	0	0	0	0	0	0	0	0	0	0	0	0	0	0	0	0	0	0	0	0	0	2	0.21179	0.79169	0.14607	0.18927	0.9595	0.83205	0.64619	0.50262	55	75	T	B	mate1 technical by mapping diff	illumina	hiseq_era	3prime	cdna_unspecified	unknown	bulk	unknown	unknown	NA	United Kingdom	12/16/15	Segmentation	Embryo	Whole Organism	All anatomical structures
ERR1373712	PRJEB7799	0	0	0	0	0	0	0	0	0	0	0	0	0	0	0	0	0	0	0	0	0	0	0	0	0	0	0	0	0	0	0	0	0	0	0	0	0	0	0	0	0	0	0	0	0	0	0	0	0	0	0	0	0	2	0.19662	0.81357	0.11897	0.17516	0.96081	0.83116	0.73728	0.53277	55	75	T	B	mate1 technical by mapping diff	illumina	hiseq_era	3prime	cdna_unspecified	unknown	bulk	unknown	unknown	NA	United Kingdom	12/16/15	Segmentation	Embryo	Whole Organism	All anatomical structures
ERR1373713	PRJEB7799	0	0	0	0	0	0	0	0	0	0	0	0	0	0	0	0	0	0	0	0	0	0	0	0	0	0	0	0	0	0	0	0	0	0	0	0	0	0	0	0	0	0	0	0	0	0	0	0	0	0	0	0	0	2	0.21651	0.79289	0.12518	0.18021	0.95769	0.8364	0.75341	0.53907	55	75	T	B	mate1 technical by mapping diff	illumina	hiseq_era	3prime	cdna_unspecified	unknown	bulk	unknown	unknown	NA	United Kingdom	12/16/15	Segmentation	Embryo	Whole Organism	All anatomical structures
ERR1373714	PRJEB7799	0	0	0	0	0	0	0	0	0	0	0	0	0	0	0	0	0	0	0	0	0	0	0	0	0	0	0	0	0	0	0	0	0	0	0	0	0	0	0	0	0	0	0	0	0	0	0	0	0	0	0	0	0	2	0.24119	0.79039	0.14049	0.20164	0.95925	0.83558	0.80502	0.57348	55	75	T	B	mate1 technical by mapping diff	illumina	hiseq_era	3prime	cdna_unspecified	unknown	bulk	unknown	unknown	NA	United Kingdom	12/16/15	Segmentation	Embryo	Whole Organism	All anatomical structures
ERR1373715	PRJEB7799	0	0	0	0	0	0	0	0	0	0	0	0	0	0	0	0	0	0	0	0	0	0	0	0	0	0	0	0	0	0	0	0	0	0	0	0	0	0	0	0	0	0	0	0	0	0	0	0	0	0	0	0	0	2	0.22934	0.79143	0.14046	0.18834	0.95645	0.8328	0.74561	0.43919	55	75	T	B	mate1 technical by mapping diff	illumina	hiseq_era	3prime	cdna_unspecified	unknown	bulk	unknown	unknown	NA	United Kingdom	12/16/15	Segmentation	Embryo	Whole Organism	All anatomical structures
ERR1373716	PRJEB7799	0	0	0	0	0	0	0	0	0	0	0	0	0	0	0	0	0	0	0	0	0	0	0	0	0	0	0	0	0	0	0	0	0	0	0	0	0	0	0	0	0	0	0	0	0	0	0	0	0	0	0	0	0	2	0.22134	0.79957	0.15025	0.18942	0.95814	0.83163	0.5311	0.53134	55	75	T	B	mate1 technical by mapping diff	illumina	hiseq_era	3prime	cdna_unspecified	unknown	bulk	unknown	unknown	NA	United Kingdom	12/16/15	Segmentation	Embryo	Whole Organism	All anatomical structures
ERR1373717	PRJEB7799	0	0	0	0	0	0	0	0	0	0	0	0	0	0	0	0	0	0	0	0	0	0	0	0	0	0	0	0	0	0	0	0	0	0	0	0	0	0	0	0	0	0	0	0	0	0	0	0	0	0	0	0	0	2	0.2455	0.79677	0.16845	0.18759	0.95917	0.82688	0.72604	0.52475	55	75	T	B	mate1 technical by mapping diff	illumina	hiseq_era	3prime	cdna_unspecified	unknown	bulk	unknown	unknown	NA	United Kingdom	12/16/15	Segmentation	Embryo	Whole Organism	All anatomical structures
ERR1373718	PRJEB7799	0	0	0	0	0	0	0	0	0	0	0	0	0	0	0	0	0	0	0	0	0	0	0	0	0	0	0	0	0	0	0	0	0	0	0	0	0	0	0	0	0	0	0	0	0	0	0	0	0	0	0	0	0	2	0.22496	0.79443	0.15716	0.19717	0.95724	0.82373	0.67719	0.51165	55	75	T	B	mate1 technical by mapping diff	illumina	hiseq_era	3prime	cdna_unspecified	unknown	bulk	unknown	unknown	NA	United Kingdom	12/16/15	Segmentation	Embryo	Whole Organism	All anatomical structures
ERR1373719	PRJEB7799	0	0	0	0	0	0	0	0	0	0	0	0	0	0	0	0	0	0	0	0	0	0	0	0	0	0	0	0	0	0	0	0	0	0	0	0	0	0	0	0	0	0	0	0	0	0	0	0	0	0	0	0	0	2	0.21463	0.78725	0.14965	0.18734	0.95592	0.8396	0.68363	0.5295	55	75	T	B	mate1 technical by mapping diff	illumina	hiseq_era	3prime	cdna_unspecified	unknown	bulk	unknown	unknown	NA	United Kingdom	12/16/15	Segmentation	Embryo	Whole Organism	All anatomical structures
ERR1373720	PRJEB7799	0	0	0	0	0	0	0	0	0	0	0	0	0	0	0	0	0	0	0	0	0	0	0	0	0	0	0	0	0	0	0	0	0	0	0	0	0	0	0	0	0	0	0	0	0	0	0	0	0	0	0	0	0	2	0.21988	0.79856	0.15632	0.16588	0.95791	0.82615	0.55044	0.4919	55	75	T	B	mate1 technical by mapping diff	illumina	hiseq_era	3prime	cdna_unspecified	unknown	bulk	unknown	unknown	NA	United Kingdom	12/16/15	Segmentation	Embryo	Whole Organism	All anatomical structures
ERR1373721	PRJEB7799	0	0	0	0	0	0	0	0	0	0	0	0	0	0	0	0	0	0	0	0	0	0	0	0	0	0	0	0	0	0	0	0	0	0	0	0	0	0	0	0	0	0	0	0	0	0	0	0	0	0	0	0	0	2	0.22939	0.77287	0.17013	0.18658	0.96004	0.83358	0.59627	0.46771	55	75	T	B	mate1 technical by mapping diff	illumina	hiseq_era	3prime	cdna_unspecified	unknown	bulk	unknown	unknown	NA	United Kingdom	12/16/15	Segmentation	Embryo	Whole Organism	All anatomical structures
ERR1373722	PRJEB7799	0	0	0	0	0	0	0	0	0	0	0	0	0	0	0	0	0	0	0	0	0	0	0	0	0	0	0	0	0	0	0	0	0	0	0	0	0	0	0	0	0	0	0	0	0	0	0	0	0	0	0	0	0	2	0.23654	0.76828	0.17206	0.20577	0.95558	0.84005	0.52481	0.50103	55	75	T	B	mate1 technical by mapping diff	illumina	hiseq_era	3prime	cdna_unspecified	unknown	bulk	unknown	unknown	NA	United Kingdom	12/16/15	Segmentation	Embryo	Whole Organism	All anatomical structures
ERR1373723	PRJEB7799	0	0	0	0	0	0	0	0	0	0	0	0	0	0	0	0	0	0	0	0	0	0	0	0	0	0	0	0	0	0	0	0	0	0	0	0	0	0	0	0	0	0	0	0	0	0	0	0	0	0	0	0	0	2	0.20973	0.79001999999999994	0.13925	0.15628	0.9585	0.83384	0.65167	0.50111000000000006	55	75	T	B	mate1 technical by mapping diff	illumina	hiseq_era	3prime	cdna_unspecified	unknown	bulk	unknown	unknown	NA	United Kingdom	12/16/15	Segmentation	Embryo	Whole Organism	All anatomical structures
ERR1373724	PRJEB7799	0	0	0	0	0	0	0	0	0	0	0	0	0	0	0	0	0	0	0	0	0	0	0	0	0	0	0	0	0	0	0	0	0	0	0	0	0	0	0	0	0	0	0	0	0	0	0	0	0	0	0	0	0	2	0.18329	0.78857	0.12222	0.22536	0.95797	0.83078	0.69792	0.52521	55	75	T	B	mate1 technical by mapping diff	illumina	hiseq_era	3prime	cdna_unspecified	unknown	bulk	unknown	unknown	NA	United Kingdom	12/16/15	Segmentation	Embryo	Whole Organism	All anatomical structures
ERR1373725	PRJEB7799	0	0	0	0	0	0	0	0	0	0	0	0	0	0	0	0	0	0	0	0	0	0	0	0	0	0	0	0	0	0	0	0	0	0	0	0	0	0	0	0	0	0	0	0	0	0	0	0	0	0	0	0	0	2	0.1959	0.76423	0.13316	0.21746	0.95603	0.82942	0.70101	0.53781	55	75	T	B	mate1 technical by mapping diff	illumina	hiseq_era	3prime	cdna_unspecified	unknown	bulk	unknown	unknown	NA	United Kingdom	12/16/15	Segmentation	Embryo	Whole Organism	All anatomical structures
ERR1373726	PRJEB7799	0	0	0	0	0	0	0	0	0	0	0	0	0	0	0	0	0	0	0	0	0	0	0	0	0	0	0	0	0	0	0	0	0	0	0	0	0	0	0	0	0	0	0	0	0	0	0	0	0	0	0	0	0	2	0.20024	0.79144	0.11968	0.2343	0.95558	0.82578	0.73567	0.54531	55	75	T	B	mate1 technical by mapping diff	illumina	hiseq_era	3prime	cdna_unspecified	unknown	bulk	unknown	unknown	NA	United Kingdom	12/16/15	Segmentation	Embryo	Whole Organism	All anatomical structures
ERR1373727	PRJEB7799	0	0	0	0	0	0	0	0	0	0	0	0	0	0	0	0	0	0	0	0	0	0	0	0	0	0	0	0	0	0	0	0	0	0	0	0	0	0	0	0	0	0	0	0	0	0	0	0	0	0	0	0	0	2	0.18776	0.76285	0.12381	0.20493	0.95617	0.82767	0.69894	0.53669	55	75	T	B	mate1 technical by mapping diff	illumina	hiseq_era	3prime	cdna_unspecified	unknown	bulk	unknown	unknown	NA	United Kingdom	12/16/15	Segmentation	Embryo	Whole Organism	All anatomical structures
ERR1373728	PRJEB7799	0	0	0	0	0	0	0	0	0	0	0	0	0	0	0	0	0	0	0	0	0	0	0	0	0	0	0	0	0	0	0	0	0	0	0	0	0	0	0	0	0	0	0	0	0	0	0	0	0	0	0	0	0	2	0.19446	0.79533	0.13137	0.21969	0.95799	0.81962	0.69196	0.50408	55	75	T	B	mate1 technical by mapping diff	illumina	hiseq_era	3prime	cdna_unspecified	unknown	bulk	unknown	unknown	NA	United Kingdom	12/16/15	Segmentation	Embryo	Whole Organism	All anatomical structures
ERR1373729	PRJEB7799	0	0	0	0	0	0	0	0	0	0	0	0	0	0	0	0	0	0	0	0	0	0	0	0	0	0	0	0	0	0	0	0	0	0	0	0	0	0	0	0	0	0	0	0	0	0	0	0	0	0	0	0	0	2	0.20379	0.79923	0.128	0.22679	0.95426	0.81901	0.72426	0.5262	55	75	T	B	mate1 technical by mapping diff	illumina	hiseq_era	3prime	cdna_unspecified	unknown	bulk	unknown	unknown	NA	United Kingdom	12/16/15	Segmentation	Embryo	Whole Organism	All anatomical structures
ERR1373730	PRJEB7799	0	0	0	0	0	0	0	0	0	0	0	0	0	0	0	0	0	0	0	0	0	0	0	0	0	0	0	0	0	0	0	0	0	0	0	0	0	0	0	0	0	0	0	0	0	0	0	0	0	0	0	0	0	2	0.20329	0.79582	0.12771	0.17921	0.9569	0.82331	0.72132	0.51148	55	75	T	B	mate1 technical by mapping diff	illumina	hiseq_era	3prime	cdna_unspecified	unknown	bulk	unknown	unknown	NA	United Kingdom	12/16/15	Segmentation	Embryo	Whole Organism	All anatomical structures
ERR1373731	PRJEB7799	0	0	0	0	0	0	0	0	0	0	0	0	0	0	0	0	0	0	0	0	0	0	0	0	0	0	0	0	0	0	0	0	0	0	0	0	0	0	0	0	0	0	0	0	0	0	0	0	0	0	0	0	0	2	0.23722	0.66184	0.15432	0.18442	0.94	0.82073	0.4469	0.49635	55	75	T	B	mate1 technical by mapping diff	illumina	hiseq_era	3prime	cdna_unspecified	unknown	bulk	unknown	unknown	NA	United Kingdom	12/16/15	Segmentation	Embryo	Whole Organism	All anatomical structures
ERR1373732	PRJEB7799	0	0	0	0	0	0	0	0	0	0	0	0	0	0	0	0	0	0	0	0	0	0	0	0	0	0	0	0	0	0	0	0	0	0	0	0	0	0	0	0	0	0	0	0	0	0	0	0	0	0	0	0	0	2	0.20285	0.79335	0.12919	0.19919	0.95548	0.82438	0.673	0.50933	55	75	T	B	mate1 technical by mapping diff	illumina	hiseq_era	3prime	cdna_unspecified	unknown	bulk	unknown	unknown	NA	United Kingdom	12/16/15	Segmentation	Embryo	Whole Organism	All anatomical structures
ERR1373733	PRJEB7799	0	0	0	0	0	0	0	0	0	0	0	0	0	0	0	0	0	0	0	0	0	0	0	0	0	0	0	0	0	0	0	0	0	0	0	0	0	0	0	0	0	0	0	0	0	0	0	0	0	0	0	0	0	2	0.21839	0.76336	0.15293	0.21232	0.95426	0.82566	0.68398	0.50709	55	75	T	B	mate1 technical by mapping diff	illumina	hiseq_era	3prime	cdna_unspecified	unknown	bulk	unknown	unknown	NA	United Kingdom	12/16/15	Segmentation	Embryo	Whole Organism	All anatomical structures
ERR1373734	PRJEB7799	0	0	0	0	0	0	0	0	0	0	0	0	0	0	0	0	0	0	0	0	0	0	0	0	0	0	0	0	0	0	0	0	0	0	0	0	0	0	0	0	0	0	0	0	0	0	0	0	0	0	0	0	0	2	0.18598	0.76293	0.11924	0.20904	0.95637	0.82986	0.72762	0.53259	55	75	T	B	mate1 technical by mapping diff	illumina	hiseq_era	3prime	cdna_unspecified	unknown	bulk	unknown	unknown	NA	United Kingdom	12/16/15	Segmentation	Embryo	Whole Organism	All anatomical structures
ERR1373735	PRJEB7799	0	0	0	0	0	0	0	0	0	0	0	0	0	0	0	0	0	0	0	0	0	0	0	0	0	0	0	0	0	0	0	0	0	0	0	0	0	0	0	0	0	0	0	0	0	0	0	0	0	0	0	0	0	2	0.21521	0.76759	0.14098	0.21733	0.95349	0.82213	0.70756	0.54735	55	75	T	B	mate1 technical by mapping diff	illumina	hiseq_era	3prime	cdna_unspecified	unknown	bulk	unknown	unknown	NA	United Kingdom	12/16/15	Segmentation	Embryo	Whole Organism	All anatomical structures
ERR1373736	PRJEB7799	0	0	0	0	0	0	0	0	0	0	0	0	0	0	0	0	0	0	0	0	0	0	0	0	0	0	0	0	0	0	0	0	0	0	0	0	0	0	0	0	0	0	0	0	0	0	0	0	0	0	0	0	0	2	0.23616	0.74991	0.14863	0.23915	0.95925	0.83611	0.81519	0.58195	55	75	T	B	mate1 technical by mapping diff	illumina	hiseq_era	3prime	cdna_unspecified	unknown	bulk	unknown	unknown	NA	United Kingdom	12/16/15	Segmentation	Embryo	Whole Organism	All anatomical structures
ERR1373737	PRJEB7799	0	0	0	0	0	0	0	0	0	0	0	0	0	0	0	0	0	0	0	0	0	0	0	0	0	0	0	0	0	0	0	0	0	0	0	0	0	0	0	0	0	0	0	0	0	0	0	0	0	0	0	0	0	2	0.19822	0.80755999999999994	0.13024	0.24873	0.95698	0.8258	0.69868	0.53064	55	75	T	B	mate1 technical by mapping diff	illumina	hiseq_era	3prime	cdna_unspecified	unknown	bulk	unknown	unknown	NA	United Kingdom	12/16/15	Segmentation	Embryo	Whole Organism	All anatomical structures
ERR1373738	PRJEB7799	0	0	0	0	0	0	0	0	0	0	0	0	0	0	0	0	0	0	0	0	0	0	0	0	0	0	0	0	0	0	0	0	0	0	0	0	0	0	0	0	0	0	0	0	0	0	0	0	0	0	0	0	0	2	0.19397	0.78848	0.11329	0.18752	0.95243	0.83173	0.71662	0.43483	55	75	T	B	mate1 technical by mapping diff	illumina	hiseq_era	3prime	cdna_unspecified	unknown	bulk	unknown	unknown	NA	United Kingdom	12/16/15	Segmentation	Embryo	Whole Organism	All anatomical structures
ERR1373739	PRJEB7799	0	0	0	0	0	0	0	0	0	0	0	0	0	0	0	0	0	0	0	0	0	0	0	0	0	0	0	0	0	0	0	0	0	0	0	0	0	0	0	0	0	0	0	0	0	0	0	0	0	0	0	0	0	2	0.19496	0.80781	0.12311	0.18476	0.95735	0.82156	0.72823	0.50436	55	75	T	B	mate1 technical by mapping diff	illumina	hiseq_era	3prime	cdna_unspecified	unknown	bulk	unknown	unknown	NA	United Kingdom	12/16/15	Segmentation	Embryo	Whole Organism	All anatomical structures
ERR1373740	PRJEB7799	0	0	0	0	0	0	0	0	0	0	0	0	0	0	0	0	0	0	0	0	0	0	0	0	0	0	0	0	0	0	0	0	0	0	0	0	0	0	0	0	0	0	0	0	0	0	0	0	0	0	0	0	0	2	0.18851	0.79485	0.12074	0.21882	0.95436	0.82375	0.66587	0.51158	55	75	T	B	mate1 technical by mapping diff	illumina	hiseq_era	3prime	cdna_unspecified	unknown	bulk	unknown	unknown	NA	United Kingdom	12/16/15	Segmentation	Embryo	Whole Organism	All anatomical structures
ERR1373741	PRJEB7799	0	0	0	0	0	0	0	0	0	0	0	0	0	0	0	0	0	0	0	0	0	0	0	0	0	0	0	0	0	0	0	0	0	0	0	0	0	0	0	0	0	0	0	0	0	0	0	0	0	0	0	0	0	2	0.22951	0.7923	0.14026	0.21513	0.95146	0.82339	0.75017	0.42805	55	75	T	B	mate1 technical by mapping diff	illumina	hiseq_era	3prime	cdna_unspecified	unknown	bulk	unknown	unknown	NA	United Kingdom	12/16/15	Segmentation	Embryo	Whole Organism	All anatomical structures
ERR1373742	PRJEB7799	0	0	0	0	0	0	0	0	0	0	0	0	0	0	0	0	0	0	0	0	0	0	0	0	0	0	0	0	0	0	0	0	0	0	0	0	0	0	0	0	0	0	0	0	0	0	0	0	0	0	0	0	0	2	0.18605	0.82478	0.11426	0.22489	0.95666	0.82183	0.71254	0.54076	55	75	T	B	mate1 technical by mapping diff	illumina	hiseq_era	3prime	cdna_unspecified	unknown	bulk	unknown	unknown	NA	United Kingdom	12/16/15	Segmentation	Embryo	Whole Organism	All anatomical structures
ERR1373743	PRJEB7799	0	0	0	0	0	0	0	0	0	0	0	0	0	0	0	0	0	0	0	0	0	0	0	0	0	0	0	0	0	0	0	0	0	0	0	0	0	0	0	0	0	0	0	0	0	0	0	0	0	0	0	0	0	2	0.18345	0.82144	0.12291	0.24622	0.95968	0.82349000000000006	0.69486	0.51038	55	75	T	B	mate1 technical by mapping diff	illumina	hiseq_era	3prime	cdna_unspecified	unknown	bulk	unknown	unknown	NA	United Kingdom	12/16/15	Segmentation	Embryo	Whole Organism	All anatomical structures
ERR1373744	PRJEB7799	0	0	0	0	0	0	0	0	0	0	0	0	0	0	0	0	0	0	0	0	0	0	0	0	0	0	0	0	0	0	0	0	0	0	0	0	0	0	0	0	0	0	0	0	0	0	0	0	0	0	0	0	0	2	0.19324	0.79968	0.12898	0.25853	0.95741	0.82408	0.65173	0.51862	55	75	T	B	mate1 technical by mapping diff	illumina	hiseq_era	3prime	cdna_unspecified	unknown	bulk	unknown	unknown	NA	United Kingdom	12/16/15	Segmentation	Embryo	Whole Organism	All anatomical structures
ERR1373745	PRJEB7799	0	0	0	0	0	0	0	0	0	0	0	0	0	0	0	0	0	0	0	0	0	0	0	0	0	0	0	0	0	0	0	0	0	0	0	0	0	0	0	0	0	0	0	0	0	0	0	0	0	0	0	0	0	2	0.17919	0.76693	0.11507	0.23154	0.95943	0.83183	0.72582	0.53323	55	75	T	B	mate1 technical by mapping diff	illumina	hiseq_era	3prime	cdna_unspecified	unknown	bulk	unknown	unknown	NA	United Kingdom	12/16/15	Segmentation	Embryo	Whole Organism	All anatomical structures
ERR1373746	PRJEB7799	0	0	0	0	0	0	0	0	0	0	0	0	0	0	0	0	0	0	0	0	0	0	0	0	0	0	0	0	0	0	0	0	0	0	0	0	0	0	0	0	0	0	0	0	0	0	0	0	0	0	0	0	0	2	0.20937	0.74554	0.14206	0.15917	0.95917	0.83702	0.70997	0.55309	55	75	T	B	mate1 technical by mapping diff	illumina	hiseq_era	3prime	cdna_unspecified	unknown	bulk	unknown	unknown	NA	United Kingdom	12/16/15	Segmentation	Embryo	Whole Organism	All anatomical structures
ERR1373747	PRJEB7799	0	0	0	0	0	0	0	0	0	0	0	0	0	0	0	0	0	0	0	0	0	0	0	0	0	0	0	0	0	0	0	0	0	0	0	0	0	0	0	0	0	0	0	0	0	0	0	0	0	0	0	0	0	2	0.22529	0.76547	0.14213	0.18255	0.95718	0.83424	0.76007	0.54533	55	75	T	B	mate1 technical by mapping diff	illumina	hiseq_era	3prime	cdna_unspecified	unknown	bulk	unknown	unknown	NA	United Kingdom	12/16/15	Segmentation	Embryo	Whole Organism	All anatomical structures
ERR1373748	PRJEB7799	0	0	0	0	0	0	0	0	0	0	0	0	0	0	0	0	0	0	0	0	0	0	0	0	0	0	0	0	0	0	0	0	0	0	0	0	0	0	0	0	0	0	0	0	0	0	0	0	0	0	0	0	0	2	0.21888	0.74951	0.12331	0.16801	0.95373	0.8411	0.78577	0.59413	55	75	T	B	mate1 technical by mapping diff	illumina	hiseq_era	3prime	cdna_unspecified	unknown	bulk	unknown	unknown	NA	United Kingdom	12/16/15	Segmentation	Embryo	Whole Organism	All anatomical structures
ERR1373749	PRJEB7799	0	0	0	0	0	0	0	0	0	0	0	0	0	0	0	0	0	0	0	0	0	0	0	0	0	0	0	0	0	0	0	0	0	0	0	0	0	0	0	0	0	0	0	0	0	0	0	0	0	0	0	0	0	2	0.21095	0.77317	0.13397	0.18544	0.95619	0.83761	0.72764	0.5668	55	75	T	B	mate1 technical by mapping diff	illumina	hiseq_era	3prime	cdna_unspecified	unknown	bulk	unknown	unknown	NA	United Kingdom	12/16/15	Segmentation	Embryo	Whole Organism	All anatomical structures
ERR1373750	PRJEB7799	0	0	0	0	0	0	0	0	0	0	0	0	0	0	0	0	0	0	0	0	0	0	0	0	0	0	0	0	0	0	0	0	0	0	0	0	0	0	0	0	0	0	0	0	0	0	0	0	0	0	0	0	0	2	0.21792	0.76923	0.13639	0.20568	0.95574	0.83573	0.75265	0.58379	55	75	T	B	mate1 technical by mapping diff	illumina	hiseq_era	3prime	cdna_unspecified	unknown	bulk	unknown	unknown	NA	United Kingdom	12/16/15	Segmentation	Embryo	Whole Organism	All anatomical structures
ERR1373751	PRJEB7799	0	0	0	0	0	0	0	0	0	0	0	0	0	0	0	0	0	0	0	0	0	0	0	0	0	0	0	0	0	0	0	0	0	0	0	0	0	0	0	0	0	0	0	0	0	0	0	0	0	0	0	0	0	2	0.1971	0.76948	0.13224	0.18384	0.95479	0.83287	0.57895	0.52961	55	75	T	B	mate1 technical by mapping diff	illumina	hiseq_era	3prime	cdna_unspecified	unknown	bulk	unknown	unknown	NA	United Kingdom	12/16/15	Segmentation	Embryo	Whole Organism	All anatomical structures
ERR1373752	PRJEB7799	0	0	0	0	0	0	0	0	0	0	0	0	0	0	0	0	0	0	0	0	0	0	0	0	0	0	0	0	0	0	0	0	0	0	0	0	0	0	0	0	0	0	0	0	0	0	0	0	0	0	0	0	0	2	0.19842	0.7212	0.13385	0.19311	0.9531	0.83989	0.65731	0.54617	55	75	T	B	mate1 technical by mapping diff	illumina	hiseq_era	3prime	cdna_unspecified	unknown	bulk	unknown	unknown	NA	United Kingdom	12/16/15	Segmentation	Embryo	Whole Organism	All anatomical structures
ERR1373753	PRJEB7799	0	0	0	0	0	0	0	0	0	0	0	0	0	0	0	0	0	0	0	0	0	0	0	0	0	0	0	0	0	0	0	0	0	0	0	0	0	0	0	0	0	0	0	0	0	0	0	0	0	0	0	0	0	2	0.20508	0.77541	0.13606	0.17998	0.95674	0.83664	0.6469	0.52713	55	75	T	B	mate1 technical by mapping diff	illumina	hiseq_era	3prime	cdna_unspecified	unknown	bulk	unknown	unknown	NA	United Kingdom	12/16/15	Segmentation	Embryo	Whole Organism	All anatomical structures
ERR1373754	PRJEB7799	0	0	0	0	0	0	0	0	0	0	0	0	0	0	0	0	0	0	0	0	0	0	0	0	0	0	0	0	0	0	0	0	0	0	0	0	0	0	0	0	0	0	0	0	0	0	0	0	0	0	0	0	0	2	0.20778	0.75223	0.14195	0.17995	0.95499	0.83723	0.63955	0.53033	55	75	T	B	mate1 technical by mapping diff	illumina	hiseq_era	3prime	cdna_unspecified	unknown	bulk	unknown	unknown	NA	United Kingdom	12/16/15	Segmentation	Embryo	Whole Organism	All anatomical structures
ERR1373755	PRJEB7799	0	0	0	0	0	0	0	0	0	0	0	0	0	0	0	0	0	0	0	0	0	0	0	0	0	0	0	0	0	0	0	0	0	0	0	0	0	0	0	0	0	0	0	0	0	0	0	0	0	0	0	0	0	2	0.21526	0.75549	0.14154	0.17287	0.95517	0.83897	0.52309	0.50718	55	75	T	B	mate1 technical by mapping diff	illumina	hiseq_era	3prime	cdna_unspecified	unknown	bulk	unknown	unknown	NA	United Kingdom	12/16/15	Segmentation	Embryo	Whole Organism	All anatomical structures
ERR1373756	PRJEB7799	0	0	0	0	0	0	0	0	0	0	0	0	0	0	0	0	0	0	0	0	0	0	0	0	0	0	0	0	0	0	0	0	0	0	0	0	0	0	0	0	0	0	0	0	0	0	0	0	0	0	0	0	0	2	0.21604	0.76384	0.14862	0.1942	0.95552	0.83713	0.70151	0.51875	55	75	T	B	mate1 technical by mapping diff	illumina	hiseq_era	3prime	cdna_unspecified	unknown	bulk	unknown	unknown	NA	United Kingdom	12/16/15	Segmentation	Embryo	Whole Organism	All anatomical structures
ERR1373757	PRJEB7799	0	0	0	0	0	0	0	0	0	0	0	0	0	0	0	0	0	0	0	0	0	0	0	0	0	0	0	0	0	0	0	0	0	0	0	0	0	0	0	0	0	0	0	0	0	0	0	0	0	0	0	0	0	2	0.21982	0.7498	0.14937	0.18425	0.95371	0.83522	0.65339	0.50837	55	75	T	B	mate1 technical by mapping diff	illumina	hiseq_era	3prime	cdna_unspecified	unknown	bulk	unknown	unknown	NA	United Kingdom	12/16/15	Segmentation	Embryo	Whole Organism	All anatomical structures
ERR1373758	PRJEB7799	0	0	0	0	0	0	0	0	0	0	0	0	0	0	0	0	0	0	0	0	0	0	0	0	0	0	0	0	0	0	0	0	0	0	0	0	0	0	0	0	0	0	0	0	0	0	0	0	0	0	0	0	0	2	0.20576	0.73604	0.14032	0.17828	0.9556	0.83851	0.66363	0.54558	55	75	T	B	mate1 technical by mapping diff	illumina	hiseq_era	3prime	cdna_unspecified	unknown	bulk	unknown	unknown	NA	United Kingdom	12/16/15	Segmentation	Embryo	Whole Organism	All anatomical structures
ERR1373759	PRJEB7799	0	0	0	0	0	0	0	0	0	0	0	0	0	0	0	0	0	0	0	0	0	0	0	0	0	0	0	0	0	0	0	0	0	0	0	0	0	0	0	0	0	0	0	0	0	0	0	0	0	0	0	0	0	2	0.20553	0.74543	0.13835	0.17518	0.95603	0.84204	0.65116	0.51315	55	75	T	B	mate1 technical by mapping diff	illumina	hiseq_era	3prime	cdna_unspecified	unknown	bulk	unknown	unknown	NA	United Kingdom	12/16/15	Segmentation	Embryo	Whole Organism	All anatomical structures
ERR1373760	PRJEB7799	0	0	0	0	0	0	0	0	0	0	0	0	0	0	0	0	0	0	0	0	0	0	0	0	0	0	0	0	0	0	0	0	0	0	0	0	0	0	0	0	0	0	0	0	0	0	0	0	0	0	0	0	0	2	0.21538	0.73574	0.15467	0.19586	0.95674	0.84027	0.66841	0.54375	55	75	T	B	mate1 technical by mapping diff	illumina	hiseq_era	3prime	cdna_unspecified	unknown	bulk	unknown	unknown	NA	United Kingdom	12/16/15	Segmentation	Embryo	Whole Organism	All anatomical structures
ERR1373761	PRJEB7799	0	0	0	0	0	0	0	0	0	0	0	0	0	0	0	0	0	0	0	0	0	0	0	0	0	0	0	0	0	0	0	0	0	0	0	0	0	0	0	0	0	0	0	0	0	0	0	0	0	0	0	0	0	2	0.24265	0.69456	0.17173	0.18779	0.95315	0.84973	0.64524	0.52937	55	75	T	B	mate1 technical by mapping diff	illumina	hiseq_era	3prime	cdna_unspecified	unknown	bulk	unknown	unknown	NA	United Kingdom	12/16/15	Segmentation	Embryo	Whole Organism	All anatomical structures
ERR1373762	PRJEB7799	0	0	0	0	0	0	0	0	0	0	0	0	0	0	0	0	0	0	0	0	0	0	0	0	0	0	0	0	0	0	0	0	0	0	0	0	0	0	0	0	0	0	0	0	0	0	0	0	0	0	0	0	0	2	0.22659	0.7418	0.15586	0.18126	0.95495	0.83392	0.68343	0.53911	55	75	T	B	mate1 technical by mapping diff	illumina	hiseq_era	3prime	cdna_unspecified	unknown	bulk	unknown	unknown	NA	United Kingdom	12/16/15	Segmentation	Embryo	Whole Organism	All anatomical structures
ERR1373763	PRJEB7799	0	0	0	0	0	0	0	0	0	0	0	0	0	0	0	0	0	0	0	0	0	0	0	0	0	0	0	0	0	0	0	0	0	0	0	0	0	0	0	0	0	0	0	0	0	0	0	0	0	0	0	0	0	2	0.2323	0.75487	0.15955	0.18454	0.95191	0.83579	0.68915	0.52821	55	75	T	B	mate1 technical by mapping diff	illumina	hiseq_era	3prime	cdna_unspecified	unknown	bulk	unknown	unknown	NA	United Kingdom	12/16/15	Segmentation	Embryo	Whole Organism	All anatomical structures
ERR1373764	PRJEB7799	0	0	0	0	0	0	0	0	0	0	0	0	0	0	0	0	0	0	0	0	0	0	0	0	0	0	0	0	0	0	0	0	0	0	0	0	0	0	0	0	0	0	0	0	0	0	0	0	0	0	0	0	0	2	0.22298	0.72277	0.15387	0.18259	0.95416	0.84165	0.66618	0.52917	55	75	T	B	mate1 technical by mapping diff	illumina	hiseq_era	3prime	cdna_unspecified	unknown	bulk	unknown	unknown	NA	United Kingdom	12/16/15	Segmentation	Embryo	Whole Organism	All anatomical structures
ERR1373765	PRJEB7799	0	0	0	0	0	0	0	0	0	0	0	0	0	0	0	0	0	0	0	0	0	0	0	0	0	0	0	0	0	0	0	0	0	0	0	0	0	0	0	0	0	0	0	0	0	0	0	0	0	0	0	0	0	2	0.22159	0.744	0.14769	0.1736	0.95402	0.83954	0.65067	0.42848	55	75	T	B	mate1 technical by mapping diff	illumina	hiseq_era	3prime	cdna_unspecified	unknown	bulk	unknown	unknown	NA	United Kingdom	12/16/15	Segmentation	Embryo	Whole Organism	All anatomical structures
ERR1373766	PRJEB7799	0	0	0	0	0	0	0	0	0	0	0	0	0	0	0	0	0	0	0	0	0	0	0	0	0	0	0	0	0	0	0	0	0	0	0	0	0	0	0	0	0	0	0	0	0	0	0	0	0	0	0	0	0	2	0.22318	0.73787	0.14965	0.17012	0.95552	0.84094	0.70197	0.53488	55	75	T	B	mate1 technical by mapping diff	illumina	hiseq_era	3prime	cdna_unspecified	unknown	bulk	unknown	unknown	NA	United Kingdom	12/16/15	Segmentation	Embryo	Whole Organism	All anatomical structures
ERR1373767	PRJEB7799	0	0	0	0	0	0	0	0	0	0	0	0	0	0	0	0	0	0	0	0	0	0	0	0	0	0	0	0	0	0	0	0	0	0	0	0	0	0	0	0	0	0	0	0	0	0	0	0	0	0	0	0	0	2	0.20633	0.74261	0.1456	0.17392	0.95915	0.84281	0.67036	0.50798	55	75	T	B	mate1 technical by mapping diff	illumina	hiseq_era	3prime	cdna_unspecified	unknown	bulk	unknown	unknown	NA	United Kingdom	12/16/15	Segmentation	Embryo	Whole Organism	All anatomical structures
ERR1373768	PRJEB7799	0	0	0	0	0	0	0	0	0	0	0	0	0	0	0	0	0	0	0	0	0	0	0	0	0	0	0	0	0	0	0	0	0	0	0	0	0	0	0	0	0	0	0	0	0	0	0	0	0	0	0	0	0	2	0.20023	0.75794	0.13318	0.18017	0.95416	0.83282	0.6739	0.52809	55	75	T	B	mate1 technical by mapping diff	illumina	hiseq_era	3prime	cdna_unspecified	unknown	bulk	unknown	unknown	NA	United Kingdom	12/16/15	Segmentation	Embryo	Whole Organism	All anatomical structures
ERR1373769	PRJEB7799	0	0	0	0	0	0	0	0	0	0	0	0	0	0	0	0	0	0	0	0	0	0	0	0	0	0	0	0	0	0	0	0	0	0	0	0	0	0	0	0	0	0	0	0	0	0	0	0	0	0	0	0	0	2	0.18009	0.77144	0.10915	0.18354	0.95946	0.83396	0.7417	0.41331	55	75	T	B	mate1 technical by mapping diff	illumina	hiseq_era	3prime	cdna_unspecified	unknown	bulk	unknown	unknown	NA	United Kingdom	12/16/15	Segmentation	Embryo	Whole Organism	All anatomical structures
ERR1373770	PRJEB7799	0	0	0	0	0	0	0	0	0	0	0	0	0	0	0	0	0	0	0	0	0	0	0	0	0	0	0	0	0	0	0	0	0	0	0	0	0	0	0	0	0	0	0	0	0	0	0	0	0	0	0	0	0	2	0.2108	0.76165	0.13571	0.17869	0.95783	0.83934	0.72886	0.57306	55	75	T	B	mate1 technical by mapping diff	illumina	hiseq_era	3prime	cdna_unspecified	unknown	bulk	unknown	unknown	NA	United Kingdom	12/16/15	Segmentation	Embryo	Whole Organism	All anatomical structures
ERR1373771	PRJEB7799	0	0	0	0	0	0	0	0	0	0	0	0	0	0	0	0	0	0	0	0	0	0	0	0	0	0	0	0	0	0	0	0	0	0	0	0	0	0	0	0	0	0	0	0	0	0	0	0	0	0	0	0	0	2	0.19622	0.76925	0.13104	0.18721	0.95834	0.83218	0.7121	0.42713	55	75	T	B	mate1 technical by mapping diff	illumina	hiseq_era	3prime	cdna_unspecified	unknown	bulk	unknown	unknown	NA	United Kingdom	12/16/15	Segmentation	Embryo	Whole Organism	All anatomical structures
ERR1373772	PRJEB7799	0	0	0	0	0	0	0	0	0	0	0	0	0	0	0	0	0	0	0	0	0	0	0	0	0	0	0	0	0	0	0	0	0	0	0	0	0	0	0	0	0	0	0	0	0	0	0	0	0	0	0	0	0	2	0.22149	0.73969	0.15234	0.19214	0.95383	0.83215	0.65966	0.52774	55	75	T	B	mate1 technical by mapping diff	illumina	hiseq_era	3prime	cdna_unspecified	unknown	bulk	unknown	unknown	NA	United Kingdom	12/16/15	Segmentation	Embryo	Whole Organism	All anatomical structures
ERR1373773	PRJEB7799	0	0	0	0	0	0	0	0	0	0	0	0	0	0	0	0	0	0	0	0	0	0	0	0	0	0	0	0	0	0	0	0	0	0	0	0	0	0	0	0	0	0	0	0	0	0	0	0	0	0	0	0	0	2	0.21463	0.78645	0.13675	0.16433	0.95927	0.83591	0.74832	0.43849	55	75	T	B	mate1 technical by mapping diff	illumina	hiseq_era	3prime	cdna_unspecified	unknown	bulk	unknown	unknown	NA	United Kingdom	12/16/15	Segmentation	Embryo	Whole Organism	All anatomical structures
ERR1373774	PRJEB7799	0	0	0	0	0	0	0	0	0	0	0	0	0	0	0	0	0	0	0	0	0	0	0	0	0	0	0	0	0	0	0	0	0	0	0	0	0	0	0	0	0	0	0	0	0	0	0	0	0	0	0	0	0	2	0.2178	0.76565	0.14531	0.19338	0.95718	0.83518	0.69805	0.52337	55	75	T	B	mate1 technical by mapping diff	illumina	hiseq_era	3prime	cdna_unspecified	unknown	bulk	unknown	unknown	NA	United Kingdom	12/16/15	Segmentation	Embryo	Whole Organism	All anatomical structures
ERR1373775	PRJEB7799	0	0	0	0	0	0	0	0	0	0	0	0	0	0	0	0	0	0	0	0	0	0	0	0	0	0	0	0	0	0	0	0	0	0	0	0	0	0	0	0	0	0	0	0	0	0	0	0	0	0	0	0	0	2	0.15285	0.76919	0.0998	0.19338	0.96477	0.84747	0.67963	0.53184	55	75	T	B	mate1 technical by mapping diff	illumina	hiseq_era	3prime	cdna_unspecified	unknown	bulk	unknown	unknown	NA	United Kingdom	12/16/15	Segmentation	Embryo	Whole Organism	All anatomical structures
ERR1373776	PRJEB7799	0	0	0	0	0	0	0	0	0	0	0	0	0	0	0	0	0	0	0	0	0	0	0	0	0	0	0	0	0	0	0	0	0	0	0	0	0	0	0	0	0	0	0	0	0	0	0	0	0	0	0	0	0	2	0.17608	0.77038	0.10506	0.16239	0.96027	0.83913	0.72636	0.55202	55	75	T	B	mate1 technical by mapping diff	illumina	hiseq_era	3prime	cdna_unspecified	unknown	bulk	unknown	unknown	NA	United Kingdom	12/16/15	Segmentation	Embryo	Whole Organism	All anatomical structures
ERR1373777	PRJEB7799	0	0	0	0	0	0	0	0	0	0	0	0	0	0	0	0	0	0	0	0	0	0	0	0	0	0	0	0	0	0	0	0	0	0	0	0	0	0	0	0	0	0	0	0	0	0	0	0	0	0	0	0	0	2	0.19892	0.77868	0.12764	0.14813	0.95824	0.83437	0.70545	0.52054	55	75	T	B	mate1 technical by mapping diff	illumina	hiseq_era	3prime	cdna_unspecified	unknown	bulk	unknown	unknown	NA	United Kingdom	12/16/15	Segmentation	Embryo	Whole Organism	All anatomical structures
ERR1373778	PRJEB7799	0	0	0	0	0	0	0	0	0	0	0	0	0	0	0	0	0	0	0	0	0	0	0	0	0	0	0	0	0	0	0	0	0	0	0	0	0	0	0	0	0	0	0	0	0	0	0	0	0	0	0	0	0	2	0.20229	0.75457	0.13623	0.17761	0.95797	0.83583	0.62972	0.49774	55	75	T	B	mate1 technical by mapping diff	illumina	hiseq_era	3prime	cdna_unspecified	unknown	bulk	unknown	unknown	NA	United Kingdom	12/16/15	Segmentation	Embryo	Whole Organism	All anatomical structures
ERR1373779	PRJEB7799	0	0	0	0	0	0	0	0	0	0	0	0	0	0	0	0	0	0	0	0	0	0	0	0	0	0	0	0	0	0	0	0	0	0	0	0	0	0	0	0	0	0	0	0	0	0	0	0	0	0	0	0	0	2	0.21097	0.77068	0.14319	0.16965	0.95777	0.83191	0.6796	0.5213	55	75	T	B	mate1 technical by mapping diff	illumina	hiseq_era	3prime	cdna_unspecified	unknown	bulk	unknown	unknown	NA	United Kingdom	12/16/15	Segmentation	Embryo	Whole Organism	All anatomical structures
ERR1373780	PRJEB7799	0	0	0	0	0	0	0	0	0	0	0	0	0	0	0	0	0	0	0	0	0	0	0	0	0	0	0	0	0	0	0	0	0	0	0	0	0	0	0	0	0	0	0	0	0	0	0	0	0	0	0	0	0	2	0.20124	0.75517	0.13626	0.19279	0.95883	0.83366	0.72287	0.5268	55	75	T	B	mate1 technical by mapping diff	illumina	hiseq_era	3prime	cdna_unspecified	unknown	bulk	unknown	unknown	NA	United Kingdom	12/16/15	Segmentation	Embryo	Whole Organism	All anatomical structures
ERR1373781	PRJEB7799	0	0	0	0	0	0	0	0	0	0	0	0	0	0	0	0	0	0	0	0	0	0	0	0	0	0	0	0	0	0	0	0	0	0	0	0	0	0	0	0	0	0	0	0	0	0	0	0	0	0	0	0	0	2	0.20378	0.76925	0.14164	0.17003	0.95974	0.83252	0.66006	0.52168	55	75	T	B	mate1 technical by mapping diff	illumina	hiseq_era	3prime	cdna_unspecified	unknown	bulk	unknown	unknown	NA	United Kingdom	12/16/15	Segmentation	Embryo	Whole Organism	All anatomical structures
ERR1373782	PRJEB7799	0	0	0	0	0	0	0	0	0	0	0	0	0	0	0	0	0	0	0	0	0	0	0	0	0	0	0	0	0	0	0	0	0	0	0	0	0	0	0	0	0	0	0	0	0	0	0	0	0	0	0	0	0	2	0.21013	0.73702	0.15387	0.16417	0.95741	0.82968	0.60667	0.50613	55	75	T	B	mate1 technical by mapping diff	illumina	hiseq_era	3prime	cdna_unspecified	unknown	bulk	unknown	unknown	NA	United Kingdom	12/16/15	Segmentation	Embryo	Whole Organism	All anatomical structures
ERR1373783	PRJEB7799	0	0	0	0	0	0	0	0	0	0	0	0	0	0	0	0	0	0	0	0	0	0	0	0	0	0	0	0	0	0	0	0	0	0	0	0	0	0	0	0	0	0	0	0	0	0	0	0	0	0	0	0	0	2	0.20988	0.75749	0.14309	0.17848	0.95444	0.83147	0.5517	0.50794	55	75	T	B	mate1 technical by mapping diff	illumina	hiseq_era	3prime	cdna_unspecified	unknown	bulk	unknown	unknown	NA	United Kingdom	12/16/15	Segmentation	Embryo	Whole Organism	All anatomical structures
ERR1373784	PRJEB7799	0	0	0	0	0	0	0	0	0	0	0	0	0	0	0	0	0	0	0	0	0	0	0	0	0	0	0	0	0	0	0	0	0	0	0	0	0	0	0	0	0	0	0	0	0	0	0	0	0	0	0	0	0	2	0.22221	0.7369	0.15156	0.1858	0.9544	0.83814	0.65695	0.53913	55	75	T	B	mate1 technical by mapping diff	illumina	hiseq_era	3prime	cdna_unspecified	unknown	bulk	unknown	unknown	NA	United Kingdom	12/16/15	Segmentation	Embryo	Whole Organism	All anatomical structures
ERR1373785	PRJEB7799	0	0	0	0	0	0	0	0	0	0	0	0	0	0	0	0	0	0	0	0	0	0	0	0	0	0	0	0	0	0	0	0	0	0	0	0	0	0	0	0	0	0	0	0	0	0	0	0	0	0	0	0	0	2	0.25794	0.73486	0.17403	0.18551	0.95341	0.84155	0.68095	0.51878	55	75	T	B	mate1 technical by mapping diff	illumina	hiseq_era	3prime	cdna_unspecified	unknown	bulk	unknown	unknown	NA	United Kingdom	12/16/15	Segmentation	Embryo	Whole Organism	All anatomical structures
ERR1373786	PRJEB7799	0	0	0	0	0	0	0	0	0	0	0	0	0	0	0	0	0	0	0	0	0	0	0	0	0	0	0	0	0	0	0	0	0	0	0	0	0	0	0	0	0	0	0	0	0	0	0	0	0	0	0	0	0	2	0.20826	0.77618	0.12384	0.15628	0.95132	0.83771	0.68628	0.4442	55	75	T	B	mate1 technical by mapping diff	illumina	hiseq_era	3prime	cdna_unspecified	unknown	bulk	unknown	unknown	NA	United Kingdom	12/16/15	Segmentation	Embryo	Whole Organism	All anatomical structures
ERR1373787	PRJEB7799	0	0	0	0	0	0	0	0	0	0	0	0	0	0	0	0	0	0	0	0	0	0	0	0	0	0	0	0	0	0	0	0	0	0	0	0	0	0	0	0	0	0	0	0	0	0	0	0	0	0	0	0	0	2	0.20266	0.77494	0.1347	0.17039	0.95298	0.83136	0.66338	0.50906	55	75	T	B	mate1 technical by mapping diff	illumina	hiseq_era	3prime	cdna_unspecified	unknown	bulk	unknown	unknown	NA	United Kingdom	12/16/15	Segmentation	Embryo	Whole Organism	All anatomical structures
ERR1373788	PRJEB7799	0	0	0	0	0	0	0	0	0	0	0	0	0	0	0	0	0	0	0	0	0	0	0	0	0	0	0	0	0	0	0	0	0	0	0	0	0	0	0	0	0	0	0	0	0	0	0	0	0	0	0	0	0	2	0.32041	0.41356	0.29308	0.23726	0.97055	0.93929	0.61533	0.38528	55	75	B	B	biological fallback assumption	illumina	hiseq_era	3prime	cdna_unspecified	unknown	bulk	unknown	unknown	NA	United Kingdom	12/16/15	Segmentation	Embryo	Whole Organism	All anatomical structures
ERR1373789	PRJEB7799	0	0	0	0	0	0	0	0	0	0	0	0	0	0	0	0	0	0	0	0	0	0	0	0	0	0	0	0	0	0	0	0	0	0	0	0	0	0	0	0	0	0	0	0	0	0	0	0	0	0	0	0	0	2	0.18485	0.73983	0.11785	0.16461	0.95816	0.8368	0.65914	0.50314	55	75	T	B	mate1 technical by mapping diff	illumina	hiseq_era	3prime	cdna_unspecified	unknown	bulk	unknown	unknown	NA	United Kingdom	12/16/15	Segmentation	Embryo	Whole Organism	All anatomical structures
ERR1373790	PRJEB7799	0	0	0	0	0	0	0	0	0	0	0	0	0	0	0	0	0	0	0	0	0	0	0	0	0	0	0	0	0	0	0	0	0	0	0	0	0	0	0	0	0	0	0	0	0	0	0	0	0	0	0	0	0	2	0.22775	0.75202	0.15451	0.16362	0.95511	0.83457	0.64108	0.50889	55	75	T	B	mate1 technical by mapping diff	illumina	hiseq_era	3prime	cdna_unspecified	unknown	bulk	unknown	unknown	NA	United Kingdom	12/16/15	Segmentation	Embryo	Whole Organism	All anatomical structures
ERR1373791	PRJEB7799	0	0	0	0	0	0	0	0	0	0	0	0	0	0	0	0	0	0	0	0	0	0	0	0	0	0	0	0	0	0	0	0	0	0	0	0	0	0	0	0	0	0	0	0	0	0	0	0	0	0	0	0	0	2	0.23108	0.76301	0.1461	0.18681	0.95663	0.83773	0.74998	0.55114	55	75	T	B	mate1 technical by mapping diff	illumina	hiseq_era	3prime	cdna_unspecified	unknown	bulk	unknown	unknown	NA	United Kingdom	12/16/15	Segmentation	Embryo	Whole Organism	All anatomical structures
ERR1373792	PRJEB7799	0	0	0	0	0	0	0	0	0	0	0	0	0	0	0	0	0	0	0	0	0	0	0	0	0	0	0	0	0	0	0	0	0	0	0	0	0	0	0	0	0	0	0	0	0	0	0	0	0	0	0	0	0	2	0.22959	0.76048	0.14404	0.17873	0.95467	0.83688	0.74979	0.56908	55	75	T	B	mate1 technical by mapping diff	illumina	hiseq_era	3prime	cdna_unspecified	unknown	bulk	unknown	unknown	NA	United Kingdom	12/16/15	Segmentation	Embryo	Whole Organism	All anatomical structures
ERR1373793	PRJEB7799	0	0	0	0	0	0	0	0	0	0	0	0	0	0	0	0	0	0	0	0	0	0	0	0	0	0	0	0	0	0	0	0	0	0	0	0	0	0	0	0	0	0	0	0	0	0	0	0	0	0	0	0	0	2	0.2056	0.72176	0.13861	0.18177	0.95789	0.84715	0.71858	0.56615	55	75	T	B	mate1 technical by mapping diff	illumina	hiseq_era	3prime	cdna_unspecified	unknown	bulk	unknown	unknown	NA	United Kingdom	12/16/15	Segmentation	Embryo	Whole Organism	All anatomical structures
ERR1373794	PRJEB7799	0	0	0	0	0	0	0	0	0	0	0	0	0	0	0	0	0	0	0	0	0	0	0	0	0	0	0	0	0	0	0	0	0	0	0	0	0	0	0	0	0	0	0	0	0	0	0	0	0	0	0	0	0	2	0.22445	0.70265	0.1644	0.16442	0.9571	0.83707	0.64867	0.51962	55	75	T	B	mate1 technical by mapping diff	illumina	hiseq_era	3prime	cdna_unspecified	unknown	bulk	unknown	unknown	NA	United Kingdom	12/16/15	Segmentation	Embryo	Whole Organism	All anatomical structures
ERR1373795	PRJEB7799	0	0	0	0	0	0	0	0	0	0	0	0	0	0	0	0	0	0	0	0	0	0	0	0	0	0	0	0	0	0	0	0	0	0	0	0	0	0	0	0	0	0	0	0	0	0	0	0	0	0	0	0	0	2	0.20472	0.78485	0.14107	0.18003	0.95797	0.82992	0.67802	0.51837	55	75	T	B	mate1 technical by mapping diff	illumina	hiseq_era	3prime	cdna_unspecified	unknown	bulk	unknown	unknown	NA	United Kingdom	12/16/15	Segmentation	Embryo	Whole Organism	All anatomical structures
ERR1373796	PRJEB7799	0	0	0	0	0	0	0	0	0	0	0	0	0	0	0	0	0	0	0	0	0	0	0	0	0	0	0	0	0	0	0	0	0	0	0	0	0	0	0	0	0	0	0	0	0	0	0	0	0	0	0	0	0	2	0.21678	0.79442	0.15133	0.18232	0.95688	0.8337	0.61008	0.48855	55	75	T	B	mate1 technical by mapping diff	illumina	hiseq_era	3prime	cdna_unspecified	unknown	bulk	unknown	unknown	NA	United Kingdom	12/16/15	Segmentation	Embryo	Whole Organism	All anatomical structures
ERR1373797	PRJEB7799	0	0	0	0	0	0	0	0	0	0	0	0	0	0	0	0	0	0	0	0	0	0	0	0	0	0	0	0	0	0	0	0	0	0	0	0	0	0	0	0	0	0	0	0	0	0	0	0	0	0	0	0	0	2	0.21303	0.77041	0.14677	0.18035	0.95603	0.83767	0.64869	0.50102	55	75	T	B	mate1 technical by mapping diff	illumina	hiseq_era	3prime	cdna_unspecified	unknown	bulk	unknown	unknown	NA	United Kingdom	12/16/15	Segmentation	Embryo	Whole Organism	All anatomical structures
ERR1373798	PRJEB7799	0	0	0	0	0	0	0	0	0	0	0	0	0	0	0	0	0	0	0	0	0	0	0	0	0	0	0	0	0	0	0	0	0	0	0	0	0	0	0	0	0	0	0	0	0	0	0	0	0	0	0	0	0	2	0.19432	0.79815	0.11546	0.16476	0.96124	0.83295	0.74002	0.53571	55	75	T	B	mate1 technical by mapping diff	illumina	hiseq_era	3prime	cdna_unspecified	unknown	bulk	unknown	unknown	NA	United Kingdom	12/16/15	Segmentation	Embryo	Whole Organism	All anatomical structures
ERR1373799	PRJEB7799	0	0	0	0	0	0	0	0	0	0	0	0	0	0	0	0	0	0	0	0	0	0	0	0	0	0	0	0	0	0	0	0	0	0	0	0	0	0	0	0	0	0	0	0	0	0	0	0	0	0	0	0	0	2	0.21176	0.76952	0.1174	0.16666	0.95927	0.84102	0.77711	0.54577	55	75	T	B	mate1 technical by mapping diff	illumina	hiseq_era	3prime	cdna_unspecified	unknown	bulk	unknown	unknown	NA	United Kingdom	12/16/15	Segmentation	Embryo	Whole Organism	All anatomical structures
ERR1373800	PRJEB7799	0	0	0	0	0	0	0	0	0	0	0	0	0	0	0	0	0	0	0	0	0	0	0	0	0	0	0	0	0	0	0	0	0	0	0	0	0	0	0	0	0	0	0	0	0	0	0	0	0	0	0	0	0	2	0.23583	0.76332	0.13036	0.18722	0.95797	0.83873	0.80917	0.59281	55	75	T	B	mate1 technical by mapping diff	illumina	hiseq_era	3prime	cdna_unspecified	unknown	bulk	unknown	unknown	NA	United Kingdom	12/16/15	Segmentation	Embryo	Whole Organism	All anatomical structures
ERR1373801	PRJEB7799	0	0	0	0	0	0	0	0	0	0	0	0	0	0	0	0	0	0	0	0	0	0	0	0	0	0	0	0	0	0	0	0	0	0	0	0	0	0	0	0	0	0	0	0	0	0	0	0	0	0	0	0	0	2	0.23241	0.77019	0.14169	0.17813	0.95605	0.83483	0.74853	0.5575	55	75	T	B	mate1 technical by mapping diff	illumina	hiseq_era	3prime	cdna_unspecified	unknown	bulk	unknown	unknown	NA	United Kingdom	12/16/15	Segmentation	Embryo	Whole Organism	All anatomical structures
ERR1373802	PRJEB7799	0	0	0	0	0	0	0	0	0	0	0	0	0	0	0	0	0	0	0	0	0	0	0	0	0	0	0	0	0	0	0	0	0	0	0	0	0	0	0	0	0	0	0	0	0	0	0	0	0	0	0	0	0	2	0.22187	0.77919	0.15007	0.17965	0.95657	0.83599	0.67225	0.51565	55	75	T	B	mate1 technical by mapping diff	illumina	hiseq_era	3prime	cdna_unspecified	unknown	bulk	unknown	unknown	NA	United Kingdom	12/16/15	Segmentation	Embryo	Whole Organism	All anatomical structures
ERR1373803	PRJEB7799	0	0	0	0	0	0	0	0	0	0	0	0	0	0	0	0	0	0	0	0	0	0	0	0	0	0	0	0	0	0	0	0	0	0	0	0	0	0	0	0	0	0	0	0	0	0	0	0	0	0	0	0	0	2	0.24774	0.77058	0.16793	0.17477	0.9584	0.83057	0.73725	0.52919	55	75	T	B	mate1 technical by mapping diff	illumina	hiseq_era	3prime	cdna_unspecified	unknown	bulk	unknown	unknown	NA	United Kingdom	12/16/15	Segmentation	Embryo	Whole Organism	All anatomical structures
ERR1373804	PRJEB7799	0	0	0	0	0	0	0	0	0	0	0	0	0	0	0	0	0	0	0	0	0	0	0	0	0	0	0	0	0	0	0	0	0	0	0	0	0	0	0	0	0	0	0	0	0	0	0	0	0	0	0	0	0	2	0.22626	0.77429	0.15906	0.19038	0.95682	0.82913	0.53992	0.51842	55	75	T	B	mate1 technical by mapping diff	illumina	hiseq_era	3prime	cdna_unspecified	unknown	bulk	unknown	unknown	NA	United Kingdom	12/16/15	Segmentation	Embryo	Whole Organism	All anatomical structures
ERR1373805	PRJEB7799	0	0	0	0	0	0	0	0	0	0	0	0	0	0	0	0	0	0	0	0	0	0	0	0	0	0	0	0	0	0	0	0	0	0	0	0	0	0	0	0	0	0	0	0	0	0	0	0	0	0	0	0	0	2	0.21506	0.75714	0.15079	0.17396	0.95523	0.84141	0.69167	0.55942	55	75	T	B	mate1 technical by mapping diff	illumina	hiseq_era	3prime	cdna_unspecified	unknown	bulk	unknown	unknown	NA	United Kingdom	12/16/15	Segmentation	Embryo	Whole Organism	All anatomical structures
ERR1374111	PRJEB9859	0	0	0	0	0	0	0	0	0	0	0	0	0	0	0	0	0	0	0	0	0	0	0	0	0	0	0	0	0	0	0	0	0	0	0	0	0	0	0	0	0	0	0	0	0	0	0	0	0	0	0	0	0	2	0.29081	0.39441	0.2908	0.3944	1	1	NA	NA	54	75	B	B	mate1-mate2 similar by mapping diff	illumina	miseq	3prime	cdna_unspecified	unknown	bulk	unknown	unknown	NA	United Kingdom	1/19/16	Undetermined	Undetermined	Undetermined	Undetermined
ERR1374112	PRJEB9859	0	0	0	0	0	0	0	0	0	0	0	0	0	0	0	0	0	0	0	0	0	0	0	0	0	0	0	0	0	0	0	0	0	0	0	0	0	0	0	0	0	0	0	0	0	0	0	0	0	0	0	0	0	2	0.13319	0.12443	0.13318	0.12442	1	1	NA	NA	54	75	B	B	biological fallback assumption	illumina	miseq	3prime	cdna_unspecified	unknown	bulk	unknown	unknown	NA	United Kingdom	1/19/16	Undetermined	Undetermined	Undetermined	Undetermined
ERR1374113	PRJEB9859	0	0	0	0	0	0	0	0	0	0	0	0	0	0	0	0	0	0	0	0	0	0	0	0	0	0	0	0	0	0	0	0	0	0	0	0	0	0	0	0	0	0	0	0	0	0	0	0	0	0	0	0	0	2	0.27804	0.30455	0.27803	0.3043	1	0.99997	NA	0	54	75	B	B	biological fallback assumption	illumina	miseq	3prime	cdna_unspecified	unknown	bulk	unknown	unknown	NA	United Kingdom	1/19/16	Undetermined	Undetermined	Undetermined	Undetermined
ERR1374114	PRJEB9859	0	0	0	0	0	0	0	0	0	0	0	0	0	0	0	0	0	0	0	0	0	0	0	0	0	0	0	0	0	0	0	0	0	0	0	0	0	0	0	0	0	0	0	0	0	0	0	0	0	0	0	0	0	2	0.21561	0.26255	0.21560000000000001	0.26254	1	1	NA	NA	54	75	B	B	biological fallback assumption	illumina	miseq	3prime	cdna_unspecified	unknown	bulk	unknown	unknown	NA	United Kingdom	1/19/16	Undetermined	Undetermined	Undetermined	Undetermined
ERR1374115	PRJEB9859	0	0	0	0	0	0	0	0	0	0	0	0	0	0	0	0	0	0	0	0	0	0	0	0	0	0	0	0	0	0	0	0	0	0	0	0	0	0	0	0	0	0	0	0	0	0	0	0	0	0	0	0	0	2	0.24736	0.28091	0.24735	0.2809	1	1	NA	NA	54	75	B	B	biological fallback assumption	illumina	miseq	3prime	cdna_unspecified	unknown	bulk	unknown	unknown	NA	United Kingdom	1/19/16	Undetermined	Undetermined	Undetermined	Undetermined
ERR1374116	PRJEB9859	0	0	0	0	0	0	0	0	0	0	0	0	0	0	0	0	0	0	0	0	0	0	0	0	0	0	0	0	0	0	0	0	0	0	0	0	0	0	0	0	0	0	0	0	0	0	0	0	0	0	0	0	0	2	0.12708	0.12131	0.12707	0.12119	1	0.99997	NA	1	54	75	B	B	biological fallback assumption	illumina	miseq	3prime	cdna_unspecified	unknown	bulk	unknown	unknown	NA	United Kingdom	1/19/16	Undetermined	Undetermined	Undetermined	Undetermined
ERR1374117	PRJEB9859	0	0	0	0	0	0	0	0	0	0	0	0	0	0	0	0	0	0	0	0	0	0	0	0	0	0	0	0	0	0	0	0	0	0	0	0	0	0	0	0	0	0	0	0	0	0	0	0	0	0	0	0	0	2	0.32357	0.40842	0.32356	0.38662	1	0.99997	NA	1	54	75	B	B	biological fallback assumption	illumina	miseq	3prime	cdna_unspecified	unknown	bulk	unknown	unknown	NA	United Kingdom	1/19/16	Undetermined	Undetermined	Undetermined	Undetermined
ERR1374119	PRJEB9859	0	0	0	0	0	0	0	0	0	0	0	0	0	0	0	0	0	0	0	0	0	0	0	0	0	0	0	0	0	0	0	0	0	0	0	0	0	0	0	0	0	0	0	0	0	0	0	0	0	0	0	0	0	2	0.31878	0.38497	0.31877	0.37187	1	0.99995	NA	0.99065	54	75	B	B	biological fallback assumption	illumina	miseq	3prime	cdna_unspecified	unknown	bulk	unknown	unknown	NA	United Kingdom	1/19/16	Undetermined	Undetermined	Undetermined	Undetermined
ERR1374120	PRJEB9859	0	0	0	0	0	0	0	0	0	0	0	0	0	0	0	0	0	0	0	0	0	0	0	0	0	0	0	0	0	0	0	0	0	0	0	0	0	0	0	0	0	0	0	0	0	0	0	0	0	0	0	0	0	2	0.23837	0.25954	0.23836	0.25953	1	1	NA	NA	54	75	B	B	biological fallback assumption	illumina	miseq	3prime	cdna_unspecified	unknown	bulk	unknown	unknown	NA	United Kingdom	1/19/16	Undetermined	Undetermined	Undetermined	Undetermined
ERR1374121	PRJEB9859	0	0	0	0	0	0	0	0	0	0	0	0	0	0	0	0	0	0	0	0	0	0	0	0	0	0	0	0	0	0	0	0	0	0	0	0	0	0	0	0	0	0	0	0	0	0	0	0	0	0	0	0	0	2	0.24969	0.27414	0.24968	0.27413	1	1	NA	NA	54	75	B	B	biological fallback assumption	illumina	miseq	3prime	cdna_unspecified	unknown	bulk	unknown	unknown	NA	United Kingdom	1/19/16	Undetermined	Undetermined	Undetermined	Undetermined
ERR1374122	PRJEB9859	0	0	0	0	0	0	0	0	0	0	0	0	0	0	0	0	0	0	0	0	0	0	0	0	0	0	0	0	0	0	0	0	0	0	0	0	0	0	0	0	0	0	0	0	0	0	0	0	0	0	0	0	0	2	0.34263	0.41335	0.34262	0.41334	1	1	NA	NA	54	75	B	B	biological fallback assumption	illumina	miseq	3prime	cdna_unspecified	unknown	bulk	unknown	unknown	NA	United Kingdom	1/19/16	Undetermined	Undetermined	Undetermined	Undetermined
ERR1374125	PRJEB9859	0	0	0	0	0	0	0	0	0	0	0	0	0	0	0	0	0	0	0	0	0	0	0	0	0	0	0	0	0	0	0	0	0	0	0	0	0	0	0	0	0	0	0	0	0	0	0	0	0	0	0	0	0	2	0.12868	0.1145	0.12867	0.11438	1	0.99997	NA	0	54	75	B	B	biological fallback assumption	illumina	miseq	3prime	cdna_unspecified	unknown	bulk	unknown	unknown	NA	United Kingdom	1/19/16	Undetermined	Undetermined	Undetermined	Undetermined
ERR1374126	PRJEB9859	0	0	0	0	0	0	0	0	0	0	0	0	0	0	0	0	0	0	0	0	0	0	0	0	0	0	0	0	0	0	0	0	0	0	0	0	0	0	0	0	0	0	0	0	0	0	0	0	0	0	0	0	0	2	0.27107	0.33506	0.27106	0.30862	1	0.99997	NA	1	54	75	B	B	biological fallback assumption	illumina	miseq	3prime	cdna_unspecified	unknown	bulk	unknown	unknown	NA	United Kingdom	1/19/16	Undetermined	Undetermined	Undetermined	Undetermined
ERR1374127	PRJEB9859	0	0	0	0	0	0	0	0	0	0	0	0	0	0	0	0	0	0	0	0	0	0	0	0	0	0	0	0	0	0	0	0	0	0	0	0	0	0	0	0	0	0	0	0	0	0	0	0	0	0	0	0	0	2	0.21051	0.25601	0.21041	0.2558	0.99997	0.99993	0	0.33333	54	75	B	B	biological fallback assumption	illumina	miseq	3prime	cdna_unspecified	unknown	bulk	unknown	unknown	NA	United Kingdom	1/19/16	Undetermined	Undetermined	Undetermined	Undetermined
ERR1374128	PRJEB9859	0	0	0	0	0	0	0	0	0	0	0	0	0	0	0	0	0	0	0	0	0	0	0	0	0	0	0	0	0	0	0	0	0	0	0	0	0	0	0	0	0	0	0	0	0	0	0	0	0	0	0	0	0	2	0.25271	0.38379	0.2527	0.38378	1	1	NA	NA	54	75	T	B	mate1 technical by mapping diff	illumina	miseq	3prime	cdna_unspecified	unknown	bulk	unknown	unknown	NA	United Kingdom	1/19/16	Undetermined	Undetermined	Undetermined	Undetermined
ERR1374129	PRJEB9859	0	0	0	0	0	0	0	0	0	0	0	0	0	0	0	0	0	0	0	0	0	0	0	0	0	0	0	0	0	0	0	0	0	0	0	0	0	0	0	0	0	0	0	0	0	0	0	0	0	0	0	0	0	2	0.0782	0.10274	0.07819	0.10273	1	1	NA	NA	54	75	B	B	biological fallback assumption	illumina	miseq	3prime	cdna_unspecified	unknown	bulk	unknown	unknown	NA	United Kingdom	1/19/16	Undetermined	Undetermined	Undetermined	Undetermined
ERR1374130	PRJEB9859	0	0	0	0	0	0	0	0	0	0	0	0	0	0	0	0	0	0	0	0	0	0	0	0	0	0	0	0	0	0	0	0	0	0	0	0	0	0	0	0	0	0	0	0	0	0	0	0	0	0	0	0	0	2	0.16739	0.30771	0.16729	0.27797	0.99997	0.99995	1	0	54	75	B	B	mate1-mate2 similar by mapping diff	illumina	miseq	3prime	cdna_unspecified	unknown	bulk	unknown	unknown	NA	United Kingdom	1/19/16	Undetermined	Undetermined	Undetermined	Undetermined
ERR1374131	PRJEB9859	0	0	0	0	0	0	0	0	0	0	0	0	0	0	0	0	0	0	0	0	0	0	0	0	0	0	0	0	0	0	0	0	0	0	0	0	0	0	0	0	0	0	0	0	0	0	0	0	0	0	0	0	0	2	0.24489	0.34137	0.24481	0.34027	0.99997	0.99995	0	0	54	75	B	B	mate1-mate2 similar by mapping diff	illumina	miseq	3prime	cdna_unspecified	unknown	bulk	unknown	unknown	NA	United Kingdom	1/19/16	Undetermined	Undetermined	Undetermined	Undetermined
ERR1374132	PRJEB9859	0	0	0	0	0	0	0	0	0	0	0	0	0	0	0	0	0	0	0	0	0	0	0	0	0	0	0	0	0	0	0	0	0	0	0	0	0	0	0	0	0	0	0	0	0	0	0	0	0	0	0	0	0	2	0.16187000000000001	0.32355	0.16186	0.32325	1	0.99997	NA	1	54	75	T	B	mate1 technical by mapping diff	illumina	miseq	3prime	cdna_unspecified	unknown	bulk	unknown	unknown	NA	United Kingdom	1/19/16	Undetermined	Undetermined	Undetermined	Undetermined
ERR1374133	PRJEB9859	0	0	0	0	0	0	0	0	0	0	0	0	0	0	0	0	0	0	0	0	0	0	0	0	0	0	0	0	0	0	0	0	0	0	0	0	0	0	0	0	0	0	0	0	0	0	0	0	0	0	0	0	0	2	0.22976	0.2073	0.22975	0.20685	1	0.99995	NA	0	54	75	B	B	biological fallback assumption	illumina	miseq	3prime	cdna_unspecified	unknown	bulk	unknown	unknown	NA	United Kingdom	1/19/16	Undetermined	Undetermined	Undetermined	Undetermined
ERR1374134	PRJEB9859	0	0	0	0	0	0	0	0	0	0	0	0	0	0	0	0	0	0	0	0	0	0	0	0	0	0	0	0	0	0	0	0	0	0	0	0	0	0	0	0	0	0	0	0	0	0	0	0	0	0	0	0	0	2	0.41585	0.48746	0.41584	0.4855	1	0.99995	NA	0	54	75	B	B	biological fallback assumption	illumina	miseq	3prime	cdna_unspecified	unknown	bulk	unknown	unknown	NA	United Kingdom	1/19/16	Undetermined	Undetermined	Undetermined	Undetermined
ERR1374136	PRJEB9859	0	0	0	0	0	0	0	0	0	0	0	0	0	0	0	0	0	0	0	0	0	0	0	0	0	0	0	0	0	0	0	0	0	0	0	0	0	0	0	0	0	0	0	0	0	0	0	0	0	0	0	0	0	2	0.22446	0.19172	0.22407	0.17692	0.99993	0.99991	0.5	0.45801	54	75	B	B	biological fallback assumption	illumina	miseq	3prime	cdna_unspecified	unknown	bulk	unknown	unknown	NA	United Kingdom	1/19/16	Undetermined	Undetermined	Undetermined	Undetermined
ERR1374138	PRJEB9859	0	0	0	0	0	0	0	0	0	0	0	0	0	0	0	0	0	0	0	0	0	0	0	0	0	0	0	0	0	0	0	0	0	0	0	0	0	0	0	0	0	0	0	0	0	0	0	0	0	0	0	0	0	2	0.34243	0.36669	0.34242	0.36659	1	0.99997	NA	0	54	75	B	B	biological fallback assumption	illumina	miseq	3prime	cdna_unspecified	unknown	bulk	unknown	unknown	NA	United Kingdom	1/19/16	Undetermined	Undetermined	Undetermined	Undetermined
ERR1374139	PRJEB9859	0	0	0	0	0	0	0	0	0	0	0	0	0	0	0	0	0	0	0	0	0	0	0	0	0	0	0	0	0	0	0	0	0	0	0	0	0	0	0	0	0	0	0	0	0	0	0	0	0	0	0	0	0	2	0.1888	0.1963	0.18879	0.19629	1	1	NA	NA	54	75	B	B	biological fallback assumption	illumina	miseq	3prime	cdna_unspecified	unknown	bulk	unknown	unknown	NA	United Kingdom	1/19/16	Undetermined	Undetermined	Undetermined	Undetermined
ERR1374140	PRJEB9859	0	0	0	0	0	0	0	0	0	0	0	0	0	0	0	0	0	0	0	0	0	0	0	0	0	0	0	0	0	0	0	0	0	0	0	0	0	0	0	0	0	0	0	0	0	0	0	0	0	0	0	0	0	2	0.20141	0.19163	0.19832	0.18627	0.99997	0.99995	1	0.88709	54	75	B	B	biological fallback assumption	illumina	miseq	3prime	cdna_unspecified	unknown	bulk	unknown	unknown	NA	United Kingdom	1/19/16	Undetermined	Undetermined	Undetermined	Undetermined
ERR1374141	PRJEB9859	0	0	0	0	0	0	0	0	0	0	0	0	0	0	0	0	0	0	0	0	0	0	0	0	0	0	0	0	0	0	0	0	0	0	0	0	0	0	0	0	0	0	0	0	0	0	0	0	0	0	0	0	0	2	0.36325	0.38263	0.36324	0.38262	1	1	NA	NA	54	75	B	B	biological fallback assumption	illumina	miseq	3prime	cdna_unspecified	unknown	bulk	unknown	unknown	NA	United Kingdom	1/19/16	Undetermined	Undetermined	Undetermined	Undetermined
ERR1374142	PRJEB9859	0	0	0	0	0	0	0	0	0	0	0	0	0	0	0	0	0	0	0	0	0	0	0	0	0	0	0	0	0	0	0	0	0	0	0	0	0	0	0	0	0	0	0	0	0	0	0	0	0	0	0	0	0	2	0.21459	0.27437	0.21458	0.27002	1	0.99997	NA	1	54	75	B	B	biological fallback assumption	illumina	miseq	3prime	cdna_unspecified	unknown	bulk	unknown	unknown	NA	United Kingdom	1/19/16	Undetermined	Undetermined	Undetermined	Undetermined
ERR1374143	PRJEB9859	0	0	0	0	0	0	0	0	0	0	0	0	0	0	0	0	0	0	0	0	0	0	0	0	0	0	0	0	0	0	0	0	0	0	0	0	0	0	0	0	0	0	0	0	0	0	0	0	0	0	0	0	0	2	0.47116	0.56658	0.47115	0.56657	1	1	NA	NA	54	75	B	B	biological fallback assumption	illumina	miseq	3prime	cdna_unspecified	unknown	bulk	unknown	unknown	NA	United Kingdom	1/19/16	Undetermined	Undetermined	Undetermined	Undetermined
ERR1374144	PRJEB9859	0	0	0	0	0	0	0	0	0	0	0	0	0	0	0	0	0	0	0	0	0	0	0	0	0	0	0	0	0	0	0	0	0	0	0	0	0	0	0	0	0	0	0	0	0	0	0	0	0	0	0	0	0	2	0.21155	0.22524	0.21154	0.22523	1	1	NA	NA	54	75	B	B	biological fallback assumption	illumina	miseq	3prime	cdna_unspecified	unknown	bulk	unknown	unknown	NA	United Kingdom	1/19/16	Undetermined	Undetermined	Undetermined	Undetermined
ERR1374145	PRJEB9859	0	0	0	0	0	0	0	0	0	0	0	0	0	0	0	0	0	0	0	0	0	0	0	0	0	0	0	0	0	0	0	0	0	0	0	0	0	0	0	0	0	0	0	0	0	0	0	0	0	0	0	0	0	2	0.27123	0.38085	0.27122	0.38084	1	1	NA	NA	54	75	B	B	mate1-mate2 similar by mapping diff	illumina	miseq	3prime	cdna_unspecified	unknown	bulk	unknown	unknown	NA	United Kingdom	1/19/16	Undetermined	Undetermined	Undetermined	Undetermined
ERR1374146	PRJEB9859	0	0	0	0	0	0	0	0	0	0	0	0	0	0	0	0	0	0	0	0	0	0	0	0	0	0	0	0	0	0	0	0	0	0	0	0	0	0	0	0	0	0	0	0	0	0	0	0	0	0	0	0	0	2	0.18148	0.18589	0.18147	0.17806	1	0.99995	NA	0.94285	54	75	B	B	biological fallback assumption	illumina	miseq	3prime	cdna_unspecified	unknown	bulk	unknown	unknown	NA	United Kingdom	1/19/16	Undetermined	Undetermined	Undetermined	Undetermined
ERR1374147	PRJEB9859	0	0	0	0	0	0	0	0	0	0	0	0	0	0	0	0	0	0	0	0	0	0	0	0	0	0	0	0	0	0	0	0	0	0	0	0	0	0	0	0	0	0	0	0	0	0	0	0	0	0	0	0	0	2	0.19227	0.20103	0.19226	0.20102	1	1	NA	NA	54	75	B	B	biological fallback assumption	illumina	miseq	3prime	cdna_unspecified	unknown	bulk	unknown	unknown	NA	United Kingdom	1/19/16	Undetermined	Undetermined	Undetermined	Undetermined
ERR1374148	PRJEB9859	0	0	0	0	0	0	0	0	0	0	0	0	0	0	0	0	0	0	0	0	0	0	0	0	0	0	0	0	0	0	0	0	0	0	0	0	0	0	0	0	0	0	0	0	0	0	0	0	0	0	0	0	0	2	0.07233	0.12601	0.07232	0.12425	1	0.99995	NA	0.1	54	75	B	B	mate1-mate2 similar by mapping diff	illumina	miseq	3prime	cdna_unspecified	unknown	bulk	unknown	unknown	NA	United Kingdom	1/19/16	Undetermined	Undetermined	Undetermined	Undetermined
ERR1374151	PRJEB9859	0	0	0	0	0	0	0	0	0	0	0	0	0	0	0	0	0	0	0	0	0	0	0	0	0	0	0	0	0	0	0	0	0	0	0	0	0	0	0	0	0	0	0	0	0	0	0	0	0	0	0	0	0	2	0.32688	0.35586	0.32661	0.35481	0.99997	0.99997	1	1	54	75	B	B	biological fallback assumption	illumina	miseq	3prime	cdna_unspecified	unknown	bulk	unknown	unknown	NA	United Kingdom	1/19/16	Undetermined	Undetermined	Undetermined	Undetermined
ERR1374152	PRJEB9859	0	0	0	0	0	0	0	0	0	0	0	0	0	0	0	0	0	0	0	0	0	0	0	0	0	0	0	0	0	0	0	0	0	0	0	0	0	0	0	0	0	0	0	0	0	0	0	0	0	0	0	0	0	2	0.16855	0.24008	0.16854	0.24007	1	1	NA	NA	54	75	B	B	mate1-mate2 similar by mapping diff	illumina	miseq	3prime	cdna_unspecified	unknown	bulk	unknown	unknown	NA	United Kingdom	1/19/16	Undetermined	Undetermined	Undetermined	Undetermined
ERR1374153	PRJEB9859	0	0	0	0	0	0	0	0	0	0	0	0	0	0	0	0	0	0	0	0	0	0	0	0	0	0	0	0	0	0	0	0	0	0	0	0	0	0	0	0	0	0	0	0	0	0	0	0	0	0	0	0	0	2	0.18404	0.21908	0.18403	0.21776	1	0.99995	NA	0	54	75	B	B	biological fallback assumption	illumina	miseq	3prime	cdna_unspecified	unknown	bulk	unknown	unknown	NA	United Kingdom	1/19/16	Undetermined	Undetermined	Undetermined	Undetermined
ERR1374154	PRJEB9859	0	0	0	0	0	0	0	0	0	0	0	0	0	0	0	0	0	0	0	0	0	0	0	0	0	0	0	0	0	0	0	0	0	0	0	0	0	0	0	0	0	0	0	0	0	0	0	0	0	0	0	0	0	2	0.10548	0.26255	0.10547	0.26254	1	1	NA	NA	54	75	T	B	mate1 technical by mapping diff	illumina	miseq	3prime	cdna_unspecified	unknown	bulk	unknown	unknown	NA	United Kingdom	1/19/16	Undetermined	Undetermined	Undetermined	Undetermined
ERR1374155	PRJEB9859	0	0	0	0	0	0	0	0	0	0	0	0	0	0	0	0	0	0	0	0	0	0	0	0	0	0	0	0	0	0	0	0	0	0	0	0	0	0	0	0	0	0	0	0	0	0	0	0	0	0	0	0	0	2	0.27172	0.28517	0.27171	0.28516	1	1	NA	NA	54	75	B	B	biological fallback assumption	illumina	miseq	3prime	cdna_unspecified	unknown	bulk	unknown	unknown	NA	United Kingdom	1/19/16	Undetermined	Undetermined	Undetermined	Undetermined
ERR1374156	PRJEB9859	0	0	0	0	0	0	0	0	0	0	0	0	0	0	0	0	0	0	0	0	0	0	0	0	0	0	0	0	0	0	0	0	0	0	0	0	0	0	0	0	0	0	0	0	0	0	0	0	0	0	0	0	0	2	0.13888	0.18566	0.13887	0.18565	1	1	NA	NA	54	75	B	B	mate1-mate2 similar by mapping diff	illumina	miseq	3prime	cdna_unspecified	unknown	bulk	unknown	unknown	NA	United Kingdom	1/19/16	Undetermined	Undetermined	Undetermined	Undetermined
ERR1374157	PRJEB9859	0	0	0	0	0	0	0	0	0	0	0	0	0	0	0	0	0	0	0	0	0	0	0	0	0	0	0	0	0	0	0	0	0	0	0	0	0	0	0	0	0	0	0	0	0	0	0	0	0	0	0	0	0	2	0.35927	0.49423	0.35926	0.49277	1	0.99995	NA	0	54	75	T	B	mate1 technical by mapping diff	illumina	miseq	3prime	cdna_unspecified	unknown	bulk	unknown	unknown	NA	United Kingdom	1/19/16	Undetermined	Undetermined	Undetermined	Undetermined
ERR1374158	PRJEB9859	0	0	0	0	0	0	0	0	0	0	0	0	0	0	0	0	0	0	0	0	0	0	0	0	0	0	0	0	0	0	0	0	0	0	0	0	0	0	0	0	0	0	0	0	0	0	0	0	0	0	0	0	0	2	0.23526	0.36906	0.23525	0.35986	1	0.99997	NA	0	54	75	T	B	mate1 technical by mapping diff	illumina	miseq	3prime	cdna_unspecified	unknown	bulk	unknown	unknown	NA	United Kingdom	1/19/16	Undetermined	Undetermined	Undetermined	Undetermined
ERR1374159	PRJEB9859	0	0	0	0	0	0	0	0	0	0	0	0	0	0	0	0	0	0	0	0	0	0	0	0	0	0	0	0	0	0	0	0	0	0	0	0	0	0	0	0	0	0	0	0	0	0	0	0	0	0	0	0	0	2	0.42521	0.41462	0.4252	0.41461	1	1	NA	NA	54	75	B	B	biological fallback assumption	illumina	miseq	3prime	cdna_unspecified	unknown	bulk	unknown	unknown	NA	United Kingdom	1/19/16	Undetermined	Undetermined	Undetermined	Undetermined
ERR1374160	PRJEB9859	0	0	0	0	0	0	0	0	0	0	0	0	0	0	0	0	0	0	0	0	0	0	0	0	0	0	0	0	0	0	0	0	0	0	0	0	0	0	0	0	0	0	0	0	0	0	0	0	0	0	0	0	0	2	0.16971	0.19378	0.1697	0.19377	1	1	NA	NA	54	75	B	B	biological fallback assumption	illumina	miseq	3prime	cdna_unspecified	unknown	bulk	unknown	unknown	NA	United Kingdom	1/19/16	Undetermined	Undetermined	Undetermined	Undetermined
ERR1374161	PRJEB9859	0	0	0	0	0	0	0	0	0	0	0	0	0	0	0	0	0	0	0	0	0	0	0	0	0	0	0	0	0	0	0	0	0	0	0	0	0	0	0	0	0	0	0	0	0	0	0	0	0	0	0	0	0	2	0.25326	0.24674	0.25325	0.24673	1	1	NA	NA	54	75	B	B	biological fallback assumption	illumina	miseq	3prime	cdna_unspecified	unknown	bulk	unknown	unknown	NA	United Kingdom	1/19/16	Undetermined	Undetermined	Undetermined	Undetermined
ERR1374162	PRJEB9859	0	0	0	0	0	0	0	0	0	0	0	0	0	0	0	0	0	0	0	0	0	0	0	0	0	0	0	0	0	0	0	0	0	0	0	0	0	0	0	0	0	0	0	0	0	0	0	0	0	0	0	0	0	2	0.31151	0.32786	0.3115	0.32785	1	1	NA	NA	54	75	B	B	biological fallback assumption	illumina	miseq	3prime	cdna_unspecified	unknown	bulk	unknown	unknown	NA	United Kingdom	1/19/16	Undetermined	Undetermined	Undetermined	Undetermined
ERR1374163	PRJEB9859	0	0	0	0	0	0	0	0	0	0	0	0	0	0	0	0	0	0	0	0	0	0	0	0	0	0	0	0	0	0	0	0	0	0	0	0	0	0	0	0	0	0	0	0	0	0	0	0	0	0	0	0	0	2	0.18019	0.18365	0.17774	0.17638	0.99997	0.99993	0	0	54	75	B	B	biological fallback assumption	illumina	miseq	3prime	cdna_unspecified	unknown	bulk	unknown	unknown	NA	United Kingdom	1/19/16	Undetermined	Undetermined	Undetermined	Undetermined
ERR1374165	PRJEB9859	0	0	0	0	0	0	0	0	0	0	0	0	0	0	0	0	0	0	0	0	0	0	0	0	0	0	0	0	0	0	0	0	0	0	0	0	0	0	0	0	0	0	0	0	0	0	0	0	0	0	0	0	0	2	0.20628	0.20507	0.20627	0.20506	1	1	NA	NA	54	75	B	B	biological fallback assumption	illumina	miseq	3prime	cdna_unspecified	unknown	bulk	unknown	unknown	NA	United Kingdom	1/19/16	Undetermined	Undetermined	Undetermined	Undetermined
ERR1374167	PRJEB9859	0	0	0	0	0	0	0	0	0	0	0	0	0	0	0	0	0	0	0	0	0	0	0	0	0	0	0	0	0	0	0	0	0	0	0	0	0	0	0	0	0	0	0	0	0	0	0	0	0	0	0	0	0	2	0.18618	0.18934	0.18617	0.18933	1	1	NA	NA	54	75	B	B	biological fallback assumption	illumina	miseq	3prime	cdna_unspecified	unknown	bulk	unknown	unknown	NA	United Kingdom	1/19/16	Undetermined	Undetermined	Undetermined	Undetermined
ERR1374168	PRJEB9859	0	0	0	0	0	0	0	0	0	0	0	0	0	0	0	0	0	0	0	0	0	0	0	0	0	0	0	0	0	0	0	0	0	0	0	0	0	0	0	0	0	0	0	0	0	0	0	0	0	0	0	0	0	2	0.26417	0.36296	0.26416	0.36295	1	1	NA	NA	54	75	B	B	mate1-mate2 similar by mapping diff	illumina	miseq	3prime	cdna_unspecified	unknown	bulk	unknown	unknown	NA	United Kingdom	1/19/16	Undetermined	Undetermined	Undetermined	Undetermined
ERR1374169	PRJEB9859	0	0	0	0	0	0	0	0	0	0	0	0	0	0	0	0	0	0	0	0	0	0	0	0	0	0	0	0	0	0	0	0	0	0	0	0	0	0	0	0	0	0	0	0	0	0	0	0	0	0	0	0	0	2	0.38822	0.42312	0.38821	0.42237	1	0.99995	NA	0.75	54	75	B	B	biological fallback assumption	illumina	miseq	3prime	cdna_unspecified	unknown	bulk	unknown	unknown	NA	United Kingdom	1/19/16	Undetermined	Undetermined	Undetermined	Undetermined
ERR1374171	PRJEB9859	0	0	0	0	0	0	0	0	0	0	0	0	0	0	0	0	0	0	0	0	0	0	0	0	0	0	0	0	0	0	0	0	0	0	0	0	0	0	0	0	0	0	0	0	0	0	0	0	0	0	0	0	0	2	0.40046	0.46708	0.40045	0.46707	1	1	NA	NA	54	75	B	B	biological fallback assumption	illumina	miseq	3prime	cdna_unspecified	unknown	bulk	unknown	unknown	NA	United Kingdom	1/19/16	Undetermined	Undetermined	Undetermined	Undetermined
ERR1374172	PRJEB9859	0	0	0	0	0	0	0	0	0	0	0	0	0	0	0	0	0	0	0	0	0	0	0	0	0	0	0	0	0	0	0	0	0	0	0	0	0	0	0	0	0	0	0	0	0	0	0	0	0	0	0	0	0	2	0.10439	0.1074	0.10438	0.10739	1	1	NA	NA	54	75	B	B	biological fallback assumption	illumina	miseq	3prime	cdna_unspecified	unknown	bulk	unknown	unknown	NA	United Kingdom	1/19/16	Undetermined	Undetermined	Undetermined	Undetermined
ERR1374173	PRJEB9859	0	0	0	0	0	0	0	0	0	0	0	0	0	0	0	0	0	0	0	0	0	0	0	0	0	0	0	0	0	0	0	0	0	0	0	0	0	0	0	0	0	0	0	0	0	0	0	0	0	0	0	0	0	2	0.06109	0.10439	0.06108	0.1042	1	0.99997	NA	1	54	75	B	B	mate1-mate2 similar by mapping diff	illumina	miseq	3prime	cdna_unspecified	unknown	bulk	unknown	unknown	NA	United Kingdom	1/19/16	Undetermined	Undetermined	Undetermined	Undetermined
ERR1374174	PRJEB9859	0	0	0	0	0	0	0	0	0	0	0	0	0	0	0	0	0	0	0	0	0	0	0	0	0	0	0	0	0	0	0	0	0	0	0	0	0	0	0	0	0	0	0	0	0	0	0	0	0	0	0	0	0	2	0.31475	0.31279	0.31474	0.31193	1	0.99997	NA	0	54	75	B	B	biological fallback assumption	illumina	miseq	3prime	cdna_unspecified	unknown	bulk	unknown	unknown	NA	United Kingdom	1/19/16	Undetermined	Undetermined	Undetermined	Undetermined
ERR1374175	PRJEB9859	0	0	0	0	0	0	0	0	0	0	0	0	0	0	0	0	0	0	0	0	0	0	0	0	0	0	0	0	0	0	0	0	0	0	0	0	0	0	0	0	0	0	0	0	0	0	0	0	0	0	0	0	0	2	0.11217	0.13416	0.11216	0.11342000000000001	1	0.99991	NA	0.01149	54	75	B	B	biological fallback assumption	illumina	miseq	3prime	cdna_unspecified	unknown	bulk	unknown	unknown	NA	United Kingdom	1/19/16	Undetermined	Undetermined	Undetermined	Undetermined
ERR1374177	PRJEB9859	0	0	0	0	0	0	0	0	0	0	0	0	0	0	0	0	0	0	0	0	0	0	0	0	0	0	0	0	0	0	0	0	0	0	0	0	0	0	0	0	0	0	0	0	0	0	0	0	0	0	0	0	0	2	0.12279	0.13195	0.12278	0.13194	1	1	NA	NA	54	75	B	B	biological fallback assumption	illumina	miseq	3prime	cdna_unspecified	unknown	bulk	unknown	unknown	NA	United Kingdom	1/19/16	Undetermined	Undetermined	Undetermined	Undetermined
ERR1374178	PRJEB9859	0	0	0	0	0	0	0	0	0	0	0	0	0	0	0	0	0	0	0	0	0	0	0	0	0	0	0	0	0	0	0	0	0	0	0	0	0	0	0	0	0	0	0	0	0	0	0	0	0	0	0	0	0	2	0.34626	0.44207	0.34625	0.44206	1	1	NA	NA	54	75	B	B	biological fallback assumption	illumina	miseq	3prime	cdna_unspecified	unknown	bulk	unknown	unknown	NA	United Kingdom	1/19/16	Undetermined	Undetermined	Undetermined	Undetermined
ERR1374179	PRJEB9859	0	0	0	0	0	0	0	0	0	0	0	0	0	0	0	0	0	0	0	0	0	0	0	0	0	0	0	0	0	0	0	0	0	0	0	0	0	0	0	0	0	0	0	0	0	0	0	0	0	0	0	0	0	2	0.2971	0.31199	0.29709	0.3118	1	0.99997	NA	0	54	75	B	B	biological fallback assumption	illumina	miseq	3prime	cdna_unspecified	unknown	bulk	unknown	unknown	NA	United Kingdom	1/19/16	Undetermined	Undetermined	Undetermined	Undetermined
ERR1374180	PRJEB9859	0	0	0	0	0	0	0	0	0	0	0	0	0	0	0	0	0	0	0	0	0	0	0	0	0	0	0	0	0	0	0	0	0	0	0	0	0	0	0	0	0	0	0	0	0	0	0	0	0	0	0	0	0	2	0.15633	0.16959	0.15632	0.16958	1	1	NA	NA	54	75	B	B	biological fallback assumption	illumina	miseq	3prime	cdna_unspecified	unknown	bulk	unknown	unknown	NA	United Kingdom	1/19/16	Undetermined	Undetermined	Undetermined	Undetermined
ERR1374181	PRJEB9859	0	0	0	0	0	0	0	0	0	0	0	0	0	0	0	0	0	0	0	0	0	0	0	0	0	0	0	0	0	0	0	0	0	0	0	0	0	0	0	0	0	0	0	0	0	0	0	0	0	0	0	0	0	2	0.10876	0.09918	0.10832	0.09828	0.99997	0.99997	1	0	54	75	B	B	biological fallback assumption	illumina	miseq	3prime	cdna_unspecified	unknown	bulk	unknown	unknown	NA	United Kingdom	1/19/16	Undetermined	Undetermined	Undetermined	Undetermined
ERR1374182	PRJEB9859	0	0	0	0	0	0	0	0	0	0	0	0	0	0	0	0	0	0	0	0	0	0	0	0	0	0	0	0	0	0	0	0	0	0	0	0	0	0	0	0	0	0	0	0	0	0	0	0	0	0	0	0	0	2	0.26416	0.33229	0.26415	0.33228	1	1	NA	NA	54	75	B	B	biological fallback assumption	illumina	miseq	3prime	cdna_unspecified	unknown	bulk	unknown	unknown	NA	United Kingdom	1/19/16	Undetermined	Undetermined	Undetermined	Undetermined
ERR1374183	PRJEB9859	0	0	0	0	0	0	0	0	0	0	0	0	0	0	0	0	0	0	0	0	0	0	0	0	0	0	0	0	0	0	0	0	0	0	0	0	0	0	0	0	0	0	0	0	0	0	0	0	0	0	0	0	0	2	0.19984	0.15794	0.19983	0.15384	1	0.99995	NA	0	54	75	B	B	biological fallback assumption	illumina	miseq	3prime	cdna_unspecified	unknown	bulk	unknown	unknown	NA	United Kingdom	1/19/16	Undetermined	Undetermined	Undetermined	Undetermined
ERR1374184	PRJEB9859	0	0	0	0	0	0	0	0	0	0	0	0	0	0	0	0	0	0	0	0	0	0	0	0	0	0	0	0	0	0	0	0	0	0	0	0	0	0	0	0	0	0	0	0	0	0	0	0	0	0	0	0	0	2	0.21542	0.24494	0.21541	0.24493	1	1	NA	NA	54	75	B	B	biological fallback assumption	illumina	miseq	3prime	cdna_unspecified	unknown	bulk	unknown	unknown	NA	United Kingdom	1/19/16	Undetermined	Undetermined	Undetermined	Undetermined
ERR1374185	PRJEB9859	0	0	0	0	0	0	0	0	0	0	0	0	0	0	0	0	0	0	0	0	0	0	0	0	0	0	0	0	0	0	0	0	0	0	0	0	0	0	0	0	0	0	0	0	0	0	0	0	0	0	0	0	0	2	0.1808	0.29267	0.18079	0.29213	1	0.99997	NA	0	54	75	B	B	mate1-mate2 similar by mapping diff	illumina	miseq	3prime	cdna_unspecified	unknown	bulk	unknown	unknown	NA	United Kingdom	1/19/16	Undetermined	Undetermined	Undetermined	Undetermined
ERR1374186	PRJEB9859	0	0	0	0	0	0	0	0	0	0	0	0	0	0	0	0	0	0	0	0	0	0	0	0	0	0	0	0	0	0	0	0	0	0	0	0	0	0	0	0	0	0	0	0	0	0	0	0	0	0	0	0	0	2	0.14802	0.23215	0.14801	0.23214	1	1	NA	NA	54	75	B	B	mate1-mate2 similar by mapping diff	illumina	miseq	3prime	cdna_unspecified	unknown	bulk	unknown	unknown	NA	United Kingdom	1/19/16	Undetermined	Undetermined	Undetermined	Undetermined
ERR1374187	PRJEB9859	0	0	0	0	0	0	0	0	0	0	0	0	0	0	0	0	0	0	0	0	0	0	0	0	0	0	0	0	0	0	0	0	0	0	0	0	0	0	0	0	0	0	0	0	0	0	0	0	0	0	0	0	0	2	0.34206	0.33606	0.34205	0.33605	1	1	NA	NA	54	75	B	B	biological fallback assumption	illumina	miseq	3prime	cdna_unspecified	unknown	bulk	unknown	unknown	NA	United Kingdom	1/19/16	Undetermined	Undetermined	Undetermined	Undetermined
ERR1374188	PRJEB9859	0	0	0	0	0	0	0	0	0	0	0	0	0	0	0	0	0	0	0	0	0	0	0	0	0	0	0	0	0	0	0	0	0	0	0	0	0	0	0	0	0	0	0	0	0	0	0	0	0	0	0	0	0	2	0.15808	0.15731	0.15807	0.15598	1	0.99995	NA	0.1	54	75	B	B	biological fallback assumption	illumina	miseq	3prime	cdna_unspecified	unknown	bulk	unknown	unknown	NA	United Kingdom	1/19/16	Undetermined	Undetermined	Undetermined	Undetermined
ERR1374189	PRJEB9859	0	0	0	0	0	0	0	0	0	0	0	0	0	0	0	0	0	0	0	0	0	0	0	0	0	0	0	0	0	0	0	0	0	0	0	0	0	0	0	0	0	0	0	0	0	0	0	0	0	0	0	0	0	2	0.29788	0.39665	0.29744	0.38716	0.99997	0.99995	0	0	54	75	B	B	biological fallback assumption	illumina	miseq	3prime	cdna_unspecified	unknown	bulk	unknown	unknown	NA	United Kingdom	1/19/16	Undetermined	Undetermined	Undetermined	Undetermined
ERR1374190	PRJEB9859	0	0	0	0	0	0	0	0	0	0	0	0	0	0	0	0	0	0	0	0	0	0	0	0	0	0	0	0	0	0	0	0	0	0	0	0	0	0	0	0	0	0	0	0	0	0	0	0	0	0	0	0	0	2	0.31731	0.36884	0.3173	0.36883	1	1	NA	NA	54	75	B	B	biological fallback assumption	illumina	miseq	3prime	cdna_unspecified	unknown	bulk	unknown	unknown	NA	United Kingdom	1/19/16	Undetermined	Undetermined	Undetermined	Undetermined
ERR1374191	PRJEB9859	0	0	0	0	0	0	0	0	0	0	0	0	0	0	0	0	0	0	0	0	0	0	0	0	0	0	0	0	0	0	0	0	0	0	0	0	0	0	0	0	0	0	0	0	0	0	0	0	0	0	0	0	0	2	0.16133	0.19181	0.16132	0.1918	1	1	NA	NA	54	75	B	B	biological fallback assumption	illumina	miseq	3prime	cdna_unspecified	unknown	bulk	unknown	unknown	NA	United Kingdom	1/19/16	Undetermined	Undetermined	Undetermined	Undetermined
ERR1374193	PRJEB9859	0	0	0	0	0	0	0	0	0	0	0	0	0	0	0	0	0	0	0	0	0	0	0	0	0	0	0	0	0	0	0	0	0	0	0	0	0	0	0	0	0	0	0	0	0	0	0	0	0	0	0	0	0	2	0.33504	0.37977	0.33201	0.37664	0.99997	0.99997	0	0	54	75	B	B	biological fallback assumption	illumina	miseq	3prime	cdna_unspecified	unknown	bulk	unknown	unknown	NA	United Kingdom	1/19/16	Undetermined	Undetermined	Undetermined	Undetermined
ERR1374194	PRJEB9859	0	0	0	0	0	0	0	0	0	0	0	0	0	0	0	0	0	0	0	0	0	0	0	0	0	0	0	0	0	0	0	0	0	0	0	0	0	0	0	0	0	0	0	0	0	0	0	0	0	0	0	0	0	2	0.10976	0.11945	0.10975	0.11944	1	1	NA	NA	54	75	B	B	biological fallback assumption	illumina	miseq	3prime	cdna_unspecified	unknown	bulk	unknown	unknown	NA	United Kingdom	1/19/16	Undetermined	Undetermined	Undetermined	Undetermined
ERR1374195	PRJEB9859	0	0	0	0	0	0	0	0	0	0	0	0	0	0	0	0	0	0	0	0	0	0	0	0	0	0	0	0	0	0	0	0	0	0	0	0	0	0	0	0	0	0	0	0	0	0	0	0	0	0	0	0	0	2	0.09308	0.09658	0.09307	0.09657	1	1	NA	NA	54	75	B	B	biological fallback assumption	illumina	miseq	3prime	cdna_unspecified	unknown	bulk	unknown	unknown	NA	United Kingdom	1/19/16	Undetermined	Undetermined	Undetermined	Undetermined
ERR1374197	PRJEB9859	0	0	0	0	0	0	0	0	0	0	0	0	0	0	0	0	0	0	0	0	0	0	0	0	0	0	0	0	0	0	0	0	0	0	0	0	0	0	0	0	0	0	0	0	0	0	0	0	0	0	0	0	0	2	0.09521	0.10154	0.0952	0.10145	1	0.99997	NA	0	54	75	B	B	biological fallback assumption	illumina	miseq	3prime	cdna_unspecified	unknown	bulk	unknown	unknown	NA	United Kingdom	1/19/16	Undetermined	Undetermined	Undetermined	Undetermined
ERR1374198	PRJEB9859	0	0	0	0	0	0	0	0	0	0	0	0	0	0	0	0	0	0	0	0	0	0	0	0	0	0	0	0	0	0	0	0	0	0	0	0	0	0	0	0	0	0	0	0	0	0	0	0	0	0	0	0	0	2	0.24468	0.25896	0.24465	0.25862	0.99995	0.99989	0.5	0	54	75	B	B	biological fallback assumption	illumina	miseq	3prime	cdna_unspecified	unknown	bulk	unknown	unknown	NA	United Kingdom	1/19/16	Undetermined	Undetermined	Undetermined	Undetermined
ERR1374199	PRJEB9859	0	0	0	0	0	0	0	0	0	0	0	0	0	0	0	0	0	0	0	0	0	0	0	0	0	0	0	0	0	0	0	0	0	0	0	0	0	0	0	0	0	0	0	0	0	0	0	0	0	0	0	0	0	2	0.23664	0.27455	0.23659	0.27432	0.99993	0.99993	0.25	0.31818	54	75	B	B	biological fallback assumption	illumina	miseq	3prime	cdna_unspecified	unknown	bulk	unknown	unknown	NA	United Kingdom	1/19/16	Undetermined	Undetermined	Undetermined	Undetermined
ERR1374200	PRJEB9859	0	0	0	0	0	0	0	0	0	0	0	0	0	0	0	0	0	0	0	0	0	0	0	0	0	0	0	0	0	0	0	0	0	0	0	0	0	0	0	0	0	0	0	0	0	0	0	0	0	0	0	0	0	2	0.12654	0.13785	0.12652	0.13583	0.99997	0.99993	1	0	54	75	B	B	biological fallback assumption	illumina	miseq	3prime	cdna_unspecified	unknown	bulk	unknown	unknown	NA	United Kingdom	1/19/16	Undetermined	Undetermined	Undetermined	Undetermined
ERR1374201	PRJEB9859	0	0	0	0	0	0	0	0	0	0	0	0	0	0	0	0	0	0	0	0	0	0	0	0	0	0	0	0	0	0	0	0	0	0	0	0	0	0	0	0	0	0	0	0	0	0	0	0	0	0	0	0	0	2	0.2109	0.23672	0.21088	0.23192	0.99997	0.99981	1	0.81081	54	75	B	B	biological fallback assumption	illumina	miseq	3prime	cdna_unspecified	unknown	bulk	unknown	unknown	NA	United Kingdom	1/19/16	Undetermined	Undetermined	Undetermined	Undetermined
ERR1374202	PRJEB9859	0	0	0	0	0	0	0	0	0	0	0	0	0	0	0	0	0	0	0	0	0	0	0	0	0	0	0	0	0	0	0	0	0	0	0	0	0	0	0	0	0	0	0	0	0	0	0	0	0	0	0	0	0	2	0.18671	0.19999	0.18668	0.1998	0.99997	0.99995	1	0.66666	54	75	B	B	biological fallback assumption	illumina	miseq	3prime	cdna_unspecified	unknown	bulk	unknown	unknown	NA	United Kingdom	1/19/16	Undetermined	Undetermined	Undetermined	Undetermined
ERR1374203	PRJEB9859	0	0	0	0	0	0	0	0	0	0	0	0	0	0	0	0	0	0	0	0	0	0	0	0	0	0	0	0	0	0	0	0	0	0	0	0	0	0	0	0	0	0	0	0	0	0	0	0	0	0	0	0	0	2	0.32051	0.37486	0.32048	0.37462	0.99997	0.99995	1	0.0909	54	75	B	B	biological fallback assumption	illumina	miseq	3prime	cdna_unspecified	unknown	bulk	unknown	unknown	NA	United Kingdom	1/19/16	Undetermined	Undetermined	Undetermined	Undetermined
ERR1374204	PRJEB9859	0	0	0	0	0	0	0	0	0	0	0	0	0	0	0	0	0	0	0	0	0	0	0	0	0	0	0	0	0	0	0	0	0	0	0	0	0	0	0	0	0	0	0	0	0	0	0	0	0	0	0	0	0	2	0.29252	0.28422	0.29251	0.28359	1	0.99991	NA	0.26086	54	75	B	B	biological fallback assumption	illumina	miseq	3prime	cdna_unspecified	unknown	bulk	unknown	unknown	NA	United Kingdom	1/19/16	Undetermined	Undetermined	Undetermined	Undetermined
ERR1374206	PRJEB9859	0	0	0	0	0	0	0	0	0	0	0	0	0	0	0	0	0	0	0	0	0	0	0	0	0	0	0	0	0	0	0	0	0	0	0	0	0	0	0	0	0	0	0	0	0	0	0	0	0	0	0	0	0	2	0.2582	0.29004	0.25817	0.27946	0.99997	0.99989	1	0.52894	54	75	B	B	biological fallback assumption	illumina	miseq	3prime	cdna_unspecified	unknown	bulk	unknown	unknown	NA	United Kingdom	1/19/16	Undetermined	Undetermined	Undetermined	Undetermined
ERR1374207	PRJEB9859	0	0	0	0	0	0	0	0	0	0	0	0	0	0	0	0	0	0	0	0	0	0	0	0	0	0	0	0	0	0	0	0	0	0	0	0	0	0	0	0	0	0	0	0	0	0	0	0	0	0	0	0	0	2	0.29154	0.36984	0.29153	0.36983	1	1	NA	NA	54	75	B	B	biological fallback assumption	illumina	miseq	3prime	cdna_unspecified	unknown	bulk	unknown	unknown	NA	United Kingdom	1/19/16	Undetermined	Undetermined	Undetermined	Undetermined
ERR1374208	PRJEB9859	0	0	0	0	0	0	0	0	0	0	0	0	0	0	0	0	0	0	0	0	0	0	0	0	0	0	0	0	0	0	0	0	0	0	0	0	0	0	0	0	0	0	0	0	0	0	0	0	0	0	0	0	0	2	0.26662	0.30761	0.26661	0.307	1	0.99993	NA	0.85714	54	75	B	B	biological fallback assumption	illumina	miseq	3prime	cdna_unspecified	unknown	bulk	unknown	unknown	NA	United Kingdom	1/19/16	Undetermined	Undetermined	Undetermined	Undetermined
ERR1374209	PRJEB9859	0	0	0	0	0	0	0	0	0	0	0	0	0	0	0	0	0	0	0	0	0	0	0	0	0	0	0	0	0	0	0	0	0	0	0	0	0	0	0	0	0	0	0	0	0	0	0	0	0	0	0	0	0	2	0.19206	0.19753	0.19198	0.19649	0.99995	0.99991	0.5	0.13793	54	75	B	B	biological fallback assumption	illumina	miseq	3prime	cdna_unspecified	unknown	bulk	unknown	unknown	NA	United Kingdom	1/19/16	Undetermined	Undetermined	Undetermined	Undetermined
ERR1374210	PRJEB9859	0	0	0	0	0	0	0	0	0	0	0	0	0	0	0	0	0	0	0	0	0	0	0	0	0	0	0	0	0	0	0	0	0	0	0	0	0	0	0	0	0	0	0	0	0	0	0	0	0	0	0	0	0	2	0.38148	0.42813	0.38143	0.42784	0.99997	0.99997	0	0	54	75	B	B	biological fallback assumption	illumina	miseq	3prime	cdna_unspecified	unknown	bulk	unknown	unknown	NA	United Kingdom	1/19/16	Undetermined	Undetermined	Undetermined	Undetermined
ERR1374211	PRJEB9859	0	0	0	0	0	0	0	0	0	0	0	0	0	0	0	0	0	0	0	0	0	0	0	0	0	0	0	0	0	0	0	0	0	0	0	0	0	0	0	0	0	0	0	0	0	0	0	0	0	0	0	0	0	2	0.23416	0.22225	0.23414	0.21895	0.99997	0.99991	0	0	54	75	B	B	biological fallback assumption	illumina	miseq	3prime	cdna_unspecified	unknown	bulk	unknown	unknown	NA	United Kingdom	1/19/16	Undetermined	Undetermined	Undetermined	Undetermined
ERR1374212	PRJEB9859	0	0	0	0	0	0	0	0	0	0	0	0	0	0	0	0	0	0	0	0	0	0	0	0	0	0	0	0	0	0	0	0	0	0	0	0	0	0	0	0	0	0	0	0	0	0	0	0	0	0	0	0	0	2	0.21671	0.26777	0.2167	0.26563	1	0.99993	NA	0.25714	54	75	B	B	biological fallback assumption	illumina	miseq	3prime	cdna_unspecified	unknown	bulk	unknown	unknown	NA	United Kingdom	1/19/16	Undetermined	Undetermined	Undetermined	Undetermined
ERR1374214	PRJEB9859	0	0	0	0	0	0	0	0	0	0	0	0	0	0	0	0	0	0	0	0	0	0	0	0	0	0	0	0	0	0	0	0	0	0	0	0	0	0	0	0	0	0	0	0	0	0	0	0	0	0	0	0	0	2	0.37957	0.43076	0.37955	0.42727	0.99997	0.99991	1	0.9526	54	75	B	B	biological fallback assumption	illumina	miseq	3prime	cdna_unspecified	unknown	bulk	unknown	unknown	NA	United Kingdom	1/19/16	Undetermined	Undetermined	Undetermined	Undetermined
ERR1374215	PRJEB9859	0	0	0	0	0	0	0	0	0	0	0	0	0	0	0	0	0	0	0	0	0	0	0	0	0	0	0	0	0	0	0	0	0	0	0	0	0	0	0	0	0	0	0	0	0	0	0	0	0	0	0	0	0	2	0.36445	0.36723	0.36436	0.36625	0.99997	0.99989	1	0.08955	54	75	B	B	biological fallback assumption	illumina	miseq	3prime	cdna_unspecified	unknown	bulk	unknown	unknown	NA	United Kingdom	1/19/16	Undetermined	Undetermined	Undetermined	Undetermined
ERR1374216	PRJEB9859	0	0	0	0	0	0	0	0	0	0	0	0	0	0	0	0	0	0	0	0	0	0	0	0	0	0	0	0	0	0	0	0	0	0	0	0	0	0	0	0	0	0	0	0	0	0	0	0	0	0	0	0	0	2	0.30422	0.31835	0.30418	0.31279	0.99995	0.99989	1	0.94578	54	75	B	B	biological fallback assumption	illumina	miseq	3prime	cdna_unspecified	unknown	bulk	unknown	unknown	NA	United Kingdom	1/19/16	Undetermined	Undetermined	Undetermined	Undetermined
ERR1374217	PRJEB9859	0	0	0	0	0	0	0	0	0	0	0	0	0	0	0	0	0	0	0	0	0	0	0	0	0	0	0	0	0	0	0	0	0	0	0	0	0	0	0	0	0	0	0	0	0	0	0	0	0	0	0	0	0	2	0.36426	0.37182	0.36413	0.36994	0.99997	0.99995	1	0.42857	54	75	B	B	biological fallback assumption	illumina	miseq	3prime	cdna_unspecified	unknown	bulk	unknown	unknown	NA	United Kingdom	1/19/16	Undetermined	Undetermined	Undetermined	Undetermined
ERR1374218	PRJEB9859	0	0	0	0	0	0	0	0	0	0	0	0	0	0	0	0	0	0	0	0	0	0	0	0	0	0	0	0	0	0	0	0	0	0	0	0	0	0	0	0	0	0	0	0	0	0	0	0	0	0	0	0	0	2	0.39073	0.42077	0.3906	0.41909	0.99991	0.99993	0.83333	0	54	75	B	B	biological fallback assumption	illumina	miseq	3prime	cdna_unspecified	unknown	bulk	unknown	unknown	NA	United Kingdom	1/19/16	Undetermined	Undetermined	Undetermined	Undetermined
ERR1374219	PRJEB9859	0	0	0	0	0	0	0	0	0	0	0	0	0	0	0	0	0	0	0	0	0	0	0	0	0	0	0	0	0	0	0	0	0	0	0	0	0	0	0	0	0	0	0	0	0	0	0	0	0	0	0	0	0	2	0.2024	0.21271	0.20239	0.20771	1	0.99987	NA	0.31818	54	75	B	B	biological fallback assumption	illumina	miseq	3prime	cdna_unspecified	unknown	bulk	unknown	unknown	NA	United Kingdom	1/19/16	Undetermined	Undetermined	Undetermined	Undetermined
ERR1374220	PRJEB9859	0	0	0	0	0	0	0	0	0	0	0	0	0	0	0	0	0	0	0	0	0	0	0	0	0	0	0	0	0	0	0	0	0	0	0	0	0	0	0	0	0	0	0	0	0	0	0	0	0	0	0	0	0	2	0.37035	0.34746	0.37034	0.34726	1	0.99997	NA	0	54	75	B	B	biological fallback assumption	illumina	miseq	3prime	cdna_unspecified	unknown	bulk	unknown	unknown	NA	United Kingdom	1/19/16	Undetermined	Undetermined	Undetermined	Undetermined
ERR1374221	PRJEB9859	0	0	0	0	0	0	0	0	0	0	0	0	0	0	0	0	0	0	0	0	0	0	0	0	0	0	0	0	0	0	0	0	0	0	0	0	0	0	0	0	0	0	0	0	0	0	0	0	0	0	0	0	0	2	0.43746	0.51531	0.4374	0.51495	0.99997	0.99995	1	0.16666	54	75	B	B	biological fallback assumption	illumina	miseq	3prime	cdna_unspecified	unknown	bulk	unknown	unknown	NA	United Kingdom	1/19/16	Undetermined	Undetermined	Undetermined	Undetermined
ERR1374222	PRJEB9859	0	0	0	0	0	0	0	0	0	0	0	0	0	0	0	0	0	0	0	0	0	0	0	0	0	0	0	0	0	0	0	0	0	0	0	0	0	0	0	0	0	0	0	0	0	0	0	0	0	0	0	0	0	2	0.50002	0.60304	0.49998	0.60228	0.99995	0.99995	0.5	0	54	75	B	B	biological fallback assumption	illumina	miseq	3prime	cdna_unspecified	unknown	bulk	unknown	unknown	NA	United Kingdom	1/19/16	Undetermined	Undetermined	Undetermined	Undetermined
ERR1374223	PRJEB9859	0	0	0	0	0	0	0	0	0	0	0	0	0	0	0	0	0	0	0	0	0	0	0	0	0	0	0	0	0	0	0	0	0	0	0	0	0	0	0	0	0	0	0	0	0	0	0	0	0	0	0	0	0	2	0.41497	0.46331	0.41492	0.46085	0.99991	0.99977	0.25	0.07746	54	75	B	B	biological fallback assumption	illumina	miseq	3prime	cdna_unspecified	unknown	bulk	unknown	unknown	NA	United Kingdom	1/19/16	Undetermined	Undetermined	Undetermined	Undetermined
ERR1374224	PRJEB9859	0	0	0	0	0	0	0	0	0	0	0	0	0	0	0	0	0	0	0	0	0	0	0	0	0	0	0	0	0	0	0	0	0	0	0	0	0	0	0	0	0	0	0	0	0	0	0	0	0	0	0	0	0	2	0.40885	0.45642	0.40884	0.4559	1	0.99995	NA	0	54	75	B	B	biological fallback assumption	illumina	miseq	3prime	cdna_unspecified	unknown	bulk	unknown	unknown	NA	United Kingdom	1/19/16	Undetermined	Undetermined	Undetermined	Undetermined
ERR1374225	PRJEB9859	0	0	0	0	0	0	0	0	0	0	0	0	0	0	0	0	0	0	0	0	0	0	0	0	0	0	0	0	0	0	0	0	0	0	0	0	0	0	0	0	0	0	0	0	0	0	0	0	0	0	0	0	0	2	0.30974	0.33613	0.30973	0.33438	1	0.99993	NA	0	54	75	B	B	biological fallback assumption	illumina	miseq	3prime	cdna_unspecified	unknown	bulk	unknown	unknown	NA	United Kingdom	1/19/16	Undetermined	Undetermined	Undetermined	Undetermined
ERR1374226	PRJEB9859	0	0	0	0	0	0	0	0	0	0	0	0	0	0	0	0	0	0	0	0	0	0	0	0	0	0	0	0	0	0	0	0	0	0	0	0	0	0	0	0	0	0	0	0	0	0	0	0	0	0	0	0	0	2	0.33655	0.37429	0.33653	0.37058	0.99997	0.99991	1	0.87349	54	75	B	B	biological fallback assumption	illumina	miseq	3prime	cdna_unspecified	unknown	bulk	unknown	unknown	NA	United Kingdom	1/19/16	Undetermined	Undetermined	Undetermined	Undetermined
ERR1374227	PRJEB9859	0	0	0	0	0	0	0	0	0	0	0	0	0	0	0	0	0	0	0	0	0	0	0	0	0	0	0	0	0	0	0	0	0	0	0	0	0	0	0	0	0	0	0	0	0	0	0	0	0	0	0	0	0	2	0.32079	0.32215	0.32078	0.32148	1	0.99991	NA	0.02857	54	75	B	B	biological fallback assumption	illumina	miseq	3prime	cdna_unspecified	unknown	bulk	unknown	unknown	NA	United Kingdom	1/19/16	Undetermined	Undetermined	Undetermined	Undetermined
ERR1374228	PRJEB9859	0	0	0	0	0	0	0	0	0	0	0	0	0	0	0	0	0	0	0	0	0	0	0	0	0	0	0	0	0	0	0	0	0	0	0	0	0	0	0	0	0	0	0	0	0	0	0	0	0	0	0	0	0	2	0.35233	0.33548	0.35228	0.33523	0.99995	0.99995	1	0	54	75	B	B	biological fallback assumption	illumina	miseq	3prime	cdna_unspecified	unknown	bulk	unknown	unknown	NA	United Kingdom	1/19/16	Undetermined	Undetermined	Undetermined	Undetermined
ERR1374229	PRJEB9859	0	0	0	0	0	0	0	0	0	0	0	0	0	0	0	0	0	0	0	0	0	0	0	0	0	0	0	0	0	0	0	0	0	0	0	0	0	0	0	0	0	0	0	0	0	0	0	0	0	0	0	0	0	2	0.23645	0.27173	0.2364	0.27094	0.99995	0.99993	0.5	0.77777	54	75	B	B	biological fallback assumption	illumina	miseq	3prime	cdna_unspecified	unknown	bulk	unknown	unknown	NA	United Kingdom	1/19/16	Undetermined	Undetermined	Undetermined	Undetermined
ERR1374230	PRJEB9859	0	0	0	0	0	0	0	0	0	0	0	0	0	0	0	0	0	0	0	0	0	0	0	0	0	0	0	0	0	0	0	0	0	0	0	0	0	0	0	0	0	0	0	0	0	0	0	0	0	0	0	0	0	2	0.30666	0.39938	0.30615	0.36517	0.99995	0.99973	0	0.37037	54	75	B	B	biological fallback assumption	illumina	miseq	3prime	cdna_unspecified	unknown	bulk	unknown	unknown	NA	United Kingdom	1/19/16	Undetermined	Undetermined	Undetermined	Undetermined
ERR1374231	PRJEB9859	0	0	0	0	0	0	0	0	0	0	0	0	0	0	0	0	0	0	0	0	0	0	0	0	0	0	0	0	0	0	0	0	0	0	0	0	0	0	0	0	0	0	0	0	0	0	0	0	0	0	0	0	0	2	0.35636	0.39187	0.35635	0.38978	1	0.99993	NA	0.71428	54	75	B	B	biological fallback assumption	illumina	miseq	3prime	cdna_unspecified	unknown	bulk	unknown	unknown	NA	United Kingdom	1/19/16	Undetermined	Undetermined	Undetermined	Undetermined
ERR1374232	PRJEB9859	0	0	0	0	0	0	0	0	0	0	0	0	0	0	0	0	0	0	0	0	0	0	0	0	0	0	0	0	0	0	0	0	0	0	0	0	0	0	0	0	0	0	0	0	0	0	0	0	0	0	0	0	0	2	0.289	0.34465	0.2889	0.34451	0.99997	0.99997	1	0	54	75	B	B	biological fallback assumption	illumina	miseq	3prime	cdna_unspecified	unknown	bulk	unknown	unknown	NA	United Kingdom	1/19/16	Undetermined	Undetermined	Undetermined	Undetermined
ERR1374233	PRJEB9859	0	0	0	0	0	0	0	0	0	0	0	0	0	0	0	0	0	0	0	0	0	0	0	0	0	0	0	0	0	0	0	0	0	0	0	0	0	0	0	0	0	0	0	0	0	0	0	0	0	0	0	0	0	2	0.26656	0.27864	0.26629	0.27304	0.99995	0.99993	1	0	54	75	B	B	biological fallback assumption	illumina	miseq	3prime	cdna_unspecified	unknown	bulk	unknown	unknown	NA	United Kingdom	1/19/16	Undetermined	Undetermined	Undetermined	Undetermined
ERR1374234	PRJEB9859	0	0	0	0	0	0	0	0	0	0	0	0	0	0	0	0	0	0	0	0	0	0	0	0	0	0	0	0	0	0	0	0	0	0	0	0	0	0	0	0	0	0	0	0	0	0	0	0	0	0	0	0	0	2	0.40498	0.41256	0.40497	0.41255	1	1	NA	NA	54	75	B	B	biological fallback assumption	illumina	miseq	3prime	cdna_unspecified	unknown	bulk	unknown	unknown	NA	United Kingdom	1/19/16	Undetermined	Undetermined	Undetermined	Undetermined
ERR1374235	PRJEB9859	0	0	0	0	0	0	0	0	0	0	0	0	0	0	0	0	0	0	0	0	0	0	0	0	0	0	0	0	0	0	0	0	0	0	0	0	0	0	0	0	0	0	0	0	0	0	0	0	0	0	0	0	0	2	0.17248	0.18049	0.17243	0.17849	0.99995	0.99989	0.33333	0.24324	54	75	B	B	biological fallback assumption	illumina	miseq	3prime	cdna_unspecified	unknown	bulk	unknown	unknown	NA	United Kingdom	1/19/16	Undetermined	Undetermined	Undetermined	Undetermined
ERR1374236	PRJEB9859	0	0	0	0	0	0	0	0	0	0	0	0	0	0	0	0	0	0	0	0	0	0	0	0	0	0	0	0	0	0	0	0	0	0	0	0	0	0	0	0	0	0	0	0	0	0	0	0	0	0	0	0	0	2	0.09327	0.13019	0.09326	0.13006	1	0.99997	NA	0	54	75	B	B	mate1-mate2 similar by mapping diff	illumina	miseq	3prime	cdna_unspecified	unknown	bulk	unknown	unknown	NA	United Kingdom	1/19/16	Undetermined	Undetermined	Undetermined	Undetermined
ERR1374237	PRJEB9859	0	0	0	0	0	0	0	0	0	0	0	0	0	0	0	0	0	0	0	0	0	0	0	0	0	0	0	0	0	0	0	0	0	0	0	0	0	0	0	0	0	0	0	0	0	0	0	0	0	0	0	0	0	2	0.2832	0.33401	0.28319	0.334	1	1	NA	NA	54	75	B	B	biological fallback assumption	illumina	miseq	3prime	cdna_unspecified	unknown	bulk	unknown	unknown	NA	United Kingdom	1/19/16	Undetermined	Undetermined	Undetermined	Undetermined
ERR1374238	PRJEB9859	0	0	0	0	0	0	0	0	0	0	0	0	0	0	0	0	0	0	0	0	0	0	0	0	0	0	0	0	0	0	0	0	0	0	0	0	0	0	0	0	0	0	0	0	0	0	0	0	0	0	0	0	0	2	0.3165	0.31853	0.31649	0.31852	1	1	NA	NA	54	75	B	B	biological fallback assumption	illumina	miseq	3prime	cdna_unspecified	unknown	bulk	unknown	unknown	NA	United Kingdom	1/19/16	Undetermined	Undetermined	Undetermined	Undetermined
ERR1374239	PRJEB9859	0	0	0	0	0	0	0	0	0	0	0	0	0	0	0	0	0	0	0	0	0	0	0	0	0	0	0	0	0	0	0	0	0	0	0	0	0	0	0	0	0	0	0	0	0	0	0	0	0	0	0	0	0	2	0.25073	0.26207	0.25072	0.25388	1	0.99995	NA	1	54	75	B	B	biological fallback assumption	illumina	miseq	3prime	cdna_unspecified	unknown	bulk	unknown	unknown	NA	United Kingdom	1/19/16	Undetermined	Undetermined	Undetermined	Undetermined
ERR1374240	PRJEB9859	0	0	0	0	0	0	0	0	0	0	0	0	0	0	0	0	0	0	0	0	0	0	0	0	0	0	0	0	0	0	0	0	0	0	0	0	0	0	0	0	0	0	0	0	0	0	0	0	0	0	0	0	0	2	0.2706	0.30473	0.27059	0.30452	1	0.99997	NA	0	54	75	B	B	biological fallback assumption	illumina	miseq	3prime	cdna_unspecified	unknown	bulk	unknown	unknown	NA	United Kingdom	1/19/16	Undetermined	Undetermined	Undetermined	Undetermined
ERR1374241	PRJEB9859	0	0	0	0	0	0	0	0	0	0	0	0	0	0	0	0	0	0	0	0	0	0	0	0	0	0	0	0	0	0	0	0	0	0	0	0	0	0	0	0	0	0	0	0	0	0	0	0	0	0	0	0	0	2	0.28437	0.32147	0.28431	0.3214	0.99997	0.99997	1	0	54	75	B	B	biological fallback assumption	illumina	miseq	3prime	cdna_unspecified	unknown	bulk	unknown	unknown	NA	United Kingdom	1/19/16	Undetermined	Undetermined	Undetermined	Undetermined
ERR1374243	PRJEB9859	0	0	0	0	0	0	0	0	0	0	0	0	0	0	0	0	0	0	0	0	0	0	0	0	0	0	0	0	0	0	0	0	0	0	0	0	0	0	0	0	0	0	0	0	0	0	0	0	0	0	0	0	0	2	0.3137	0.39228	0.31369	0.39211	1	0.99997	NA	0	54	75	B	B	biological fallback assumption	illumina	miseq	3prime	cdna_unspecified	unknown	bulk	unknown	unknown	NA	United Kingdom	1/19/16	Undetermined	Undetermined	Undetermined	Undetermined
ERR1374244	PRJEB9859	0	0	0	0	0	0	0	0	0	0	0	0	0	0	0	0	0	0	0	0	0	0	0	0	0	0	0	0	0	0	0	0	0	0	0	0	0	0	0	0	0	0	0	0	0	0	0	0	0	0	0	0	0	2	0.33056	0.34945	0.33055	0.34743	1	0.99995	NA	0.9756	54	75	B	B	biological fallback assumption	illumina	miseq	3prime	cdna_unspecified	unknown	bulk	unknown	unknown	NA	United Kingdom	1/19/16	Undetermined	Undetermined	Undetermined	Undetermined
ERR1374245	PRJEB9859	0	0	0	0	0	0	0	0	0	0	0	0	0	0	0	0	0	0	0	0	0	0	0	0	0	0	0	0	0	0	0	0	0	0	0	0	0	0	0	0	0	0	0	0	0	0	0	0	0	0	0	0	0	2	0.12774	0.20357	0.12773	0.20352	1	0.99995	NA	0	54	75	B	B	mate1-mate2 similar by mapping diff	illumina	miseq	3prime	cdna_unspecified	unknown	bulk	unknown	unknown	NA	United Kingdom	1/19/16	Undetermined	Undetermined	Undetermined	Undetermined
ERR1374246	PRJEB9859	0	0	0	0	0	0	0	0	0	0	0	0	0	0	0	0	0	0	0	0	0	0	0	0	0	0	0	0	0	0	0	0	0	0	0	0	0	0	0	0	0	0	0	0	0	0	0	0	0	0	0	0	0	2	0.36016	0.48061	0.35977	0.47104	0.99997	0.99995	0	0	54	75	T	B	mate1 technical by mapping diff	illumina	miseq	3prime	cdna_unspecified	unknown	bulk	unknown	unknown	NA	United Kingdom	1/19/16	Undetermined	Undetermined	Undetermined	Undetermined
ERR1374247	PRJEB9859	0	0	0	0	0	0	0	0	0	0	0	0	0	0	0	0	0	0	0	0	0	0	0	0	0	0	0	0	0	0	0	0	0	0	0	0	0	0	0	0	0	0	0	0	0	0	0	0	0	0	0	0	0	2	0.30419	0.31144	0.30418	0.30284	1	0.99991	NA	0.96959	54	75	B	B	biological fallback assumption	illumina	miseq	3prime	cdna_unspecified	unknown	bulk	unknown	unknown	NA	United Kingdom	1/19/16	Undetermined	Undetermined	Undetermined	Undetermined
ERR1374248	PRJEB9859	0	0	0	0	0	0	0	0	0	0	0	0	0	0	0	0	0	0	0	0	0	0	0	0	0	0	0	0	0	0	0	0	0	0	0	0	0	0	0	0	0	0	0	0	0	0	0	0	0	0	0	0	0	2	0.07662	0.09157	0.07656	0.09133	0.99997	0.99995	1	0	54	75	B	B	biological fallback assumption	illumina	miseq	3prime	cdna_unspecified	unknown	bulk	unknown	unknown	NA	United Kingdom	1/19/16	Undetermined	Undetermined	Undetermined	Undetermined
ERR1374249	PRJEB9859	0	0	0	0	0	0	0	0	0	0	0	0	0	0	0	0	0	0	0	0	0	0	0	0	0	0	0	0	0	0	0	0	0	0	0	0	0	0	0	0	0	0	0	0	0	0	0	0	0	0	0	0	0	2	0.30101	0.29931	0.30098	0.29745	0.99995	0.99991	0.5	0.70967	54	75	B	B	biological fallback assumption	illumina	miseq	3prime	cdna_unspecified	unknown	bulk	unknown	unknown	NA	United Kingdom	1/19/16	Undetermined	Undetermined	Undetermined	Undetermined
ERR1374250	PRJEB9859	0	0	0	0	0	0	0	0	0	0	0	0	0	0	0	0	0	0	0	0	0	0	0	0	0	0	0	0	0	0	0	0	0	0	0	0	0	0	0	0	0	0	0	0	0	0	0	0	0	0	0	0	0	2	0.26932	0.33112	0.26902	0.32728	0.99993	0.99993	0.125	0.38671	54	75	B	B	biological fallback assumption	illumina	miseq	3prime	cdna_unspecified	unknown	bulk	unknown	unknown	NA	United Kingdom	1/19/16	Undetermined	Undetermined	Undetermined	Undetermined
ERR1374251	PRJEB9859	0	0	0	0	0	0	0	0	0	0	0	0	0	0	0	0	0	0	0	0	0	0	0	0	0	0	0	0	0	0	0	0	0	0	0	0	0	0	0	0	0	0	0	0	0	0	0	0	0	0	0	0	0	2	0.47489	0.48154	0.47479	0.46899	0.99997	0.99991	1	0.74157	54	75	B	B	biological fallback assumption	illumina	miseq	3prime	cdna_unspecified	unknown	bulk	unknown	unknown	NA	United Kingdom	1/19/16	Undetermined	Undetermined	Undetermined	Undetermined
ERR1374252	PRJEB9859	0	0	0	0	0	0	0	0	0	0	0	0	0	0	0	0	0	0	0	0	0	0	0	0	0	0	0	0	0	0	0	0	0	0	0	0	0	0	0	0	0	0	0	0	0	0	0	0	0	0	0	0	0	2	0.39421	0.42741	0.39404	0.42734	0.99995	0.99995	1	0.5	54	75	B	B	biological fallback assumption	illumina	miseq	3prime	cdna_unspecified	unknown	bulk	unknown	unknown	NA	United Kingdom	1/19/16	Undetermined	Undetermined	Undetermined	Undetermined
ERR1374253	PRJEB9859	0	0	0	0	0	0	0	0	0	0	0	0	0	0	0	0	0	0	0	0	0	0	0	0	0	0	0	0	0	0	0	0	0	0	0	0	0	0	0	0	0	0	0	0	0	0	0	0	0	0	0	0	0	2	0.35184	0.36038	0.35183	0.36037	1	1	NA	NA	54	75	B	B	biological fallback assumption	illumina	miseq	3prime	cdna_unspecified	unknown	bulk	unknown	unknown	NA	United Kingdom	1/19/16	Undetermined	Undetermined	Undetermined	Undetermined
ERR1374254	PRJEB9859	0	0	0	0	0	0	0	0	0	0	0	0	0	0	0	0	0	0	0	0	0	0	0	0	0	0	0	0	0	0	0	0	0	0	0	0	0	0	0	0	0	0	0	0	0	0	0	0	0	0	0	0	0	2	0.36306	0.39206	0.36299	0.39154	0.99997	0.99997	1	0	54	75	B	B	biological fallback assumption	illumina	miseq	3prime	cdna_unspecified	unknown	bulk	unknown	unknown	NA	United Kingdom	1/19/16	Undetermined	Undetermined	Undetermined	Undetermined
ERR1374255	PRJEB9859	0	0	0	0	0	0	0	0	0	0	0	0	0	0	0	0	0	0	0	0	0	0	0	0	0	0	0	0	0	0	0	0	0	0	0	0	0	0	0	0	0	0	0	0	0	0	0	0	0	0	0	0	0	2	0.38463	0.38271	0.38462	0.38242	1	0.99995	NA	0	54	75	B	B	biological fallback assumption	illumina	miseq	3prime	cdna_unspecified	unknown	bulk	unknown	unknown	NA	United Kingdom	1/19/16	Undetermined	Undetermined	Undetermined	Undetermined
ERR1374256	PRJEB9859	0	0	0	0	0	0	0	0	0	0	0	0	0	0	0	0	0	0	0	0	0	0	0	0	0	0	0	0	0	0	0	0	0	0	0	0	0	0	0	0	0	0	0	0	0	0	0	0	0	0	0	0	0	2	0.09146	0.09307	0.09145	0.09295	1	0.99995	NA	0	54	75	B	B	biological fallback assumption	illumina	miseq	3prime	cdna_unspecified	unknown	bulk	unknown	unknown	NA	United Kingdom	1/19/16	Undetermined	Undetermined	Undetermined	Undetermined
ERR1374257	PRJEB9859	0	0	0	0	0	0	0	0	0	0	0	0	0	0	0	0	0	0	0	0	0	0	0	0	0	0	0	0	0	0	0	0	0	0	0	0	0	0	0	0	0	0	0	0	0	0	0	0	0	0	0	0	0	2	0.14282	0.18054	0.14281	0.18048	1	0.99997	NA	1	54	75	B	B	biological fallback assumption	illumina	miseq	3prime	cdna_unspecified	unknown	bulk	unknown	unknown	NA	United Kingdom	1/19/16	Undetermined	Undetermined	Undetermined	Undetermined
ERR1374258	PRJEB9859	0	0	0	0	0	0	0	0	0	0	0	0	0	0	0	0	0	0	0	0	0	0	0	0	0	0	0	0	0	0	0	0	0	0	0	0	0	0	0	0	0	0	0	0	0	0	0	0	0	0	0	0	0	2	0.33045	0.33716	0.33031	0.33597	0.99993	0.99995	0.75	0	54	75	B	B	biological fallback assumption	illumina	miseq	3prime	cdna_unspecified	unknown	bulk	unknown	unknown	NA	United Kingdom	1/19/16	Undetermined	Undetermined	Undetermined	Undetermined
ERR1374259	PRJEB9859	0	0	0	0	0	0	0	0	0	0	0	0	0	0	0	0	0	0	0	0	0	0	0	0	0	0	0	0	0	0	0	0	0	0	0	0	0	0	0	0	0	0	0	0	0	0	0	0	0	0	0	0	0	2	0.28184	0.35389	0.28183	0.35388	1	1	NA	NA	54	75	B	B	biological fallback assumption	illumina	miseq	3prime	cdna_unspecified	unknown	bulk	unknown	unknown	NA	United Kingdom	1/19/16	Undetermined	Undetermined	Undetermined	Undetermined
ERR1374260	PRJEB9859	0	0	0	0	0	0	0	0	0	0	0	0	0	0	0	0	0	0	0	0	0	0	0	0	0	0	0	0	0	0	0	0	0	0	0	0	0	0	0	0	0	0	0	0	0	0	0	0	0	0	0	0	0	2	0.3028	0.41117	0.30279	0.4098	1	0.99997	NA	0	54	75	T	B	mate1 technical by mapping diff	illumina	miseq	3prime	cdna_unspecified	unknown	bulk	unknown	unknown	NA	United Kingdom	1/19/16	Undetermined	Undetermined	Undetermined	Undetermined
ERR1374261	PRJEB9859	0	0	0	0	0	0	0	0	0	0	0	0	0	0	0	0	0	0	0	0	0	0	0	0	0	0	0	0	0	0	0	0	0	0	0	0	0	0	0	0	0	0	0	0	0	0	0	0	0	0	0	0	0	2	0.20426	0.19106	0.20349	0.19019	0.99991	0.99991	0.03846	0.03921	54	75	B	B	biological fallback assumption	illumina	miseq	3prime	cdna_unspecified	unknown	bulk	unknown	unknown	NA	United Kingdom	1/19/16	Undetermined	Undetermined	Undetermined	Undetermined
ERR1374262	PRJEB9859	0	0	0	0	0	0	0	0	0	0	0	0	0	0	0	0	0	0	0	0	0	0	0	0	0	0	0	0	0	0	0	0	0	0	0	0	0	0	0	0	0	0	0	0	0	0	0	0	0	0	0	0	0	2	0.50501	0.53487	0.505	0.53481	1	0.99997	NA	0	54	75	B	B	biological fallback assumption	illumina	miseq	3prime	cdna_unspecified	unknown	bulk	unknown	unknown	NA	United Kingdom	1/19/16	Undetermined	Undetermined	Undetermined	Undetermined
ERR1374263	PRJEB9859	0	0	0	0	0	0	0	0	0	0	0	0	0	0	0	0	0	0	0	0	0	0	0	0	0	0	0	0	0	0	0	0	0	0	0	0	0	0	0	0	0	0	0	0	0	0	0	0	0	0	0	0	0	2	0.34892	0.38693	0.34886	0.38679	0.99997	0.99995	1	0	54	75	B	B	biological fallback assumption	illumina	miseq	3prime	cdna_unspecified	unknown	bulk	unknown	unknown	NA	United Kingdom	1/19/16	Undetermined	Undetermined	Undetermined	Undetermined
ERR1374264	PRJEB9859	0	0	0	0	0	0	0	0	0	0	0	0	0	0	0	0	0	0	0	0	0	0	0	0	0	0	0	0	0	0	0	0	0	0	0	0	0	0	0	0	0	0	0	0	0	0	0	0	0	0	0	0	0	2	0.4001	0.41404	0.40009	0.41362	1	0.99995	NA	0.07692	54	75	B	B	biological fallback assumption	illumina	miseq	3prime	cdna_unspecified	unknown	bulk	unknown	unknown	NA	United Kingdom	1/19/16	Undetermined	Undetermined	Undetermined	Undetermined
ERR1374265	PRJEB9859	0	0	0	0	0	0	0	0	0	0	0	0	0	0	0	0	0	0	0	0	0	0	0	0	0	0	0	0	0	0	0	0	0	0	0	0	0	0	0	0	0	0	0	0	0	0	0	0	0	0	0	0	0	2	0.36011	0.40876	0.36	0.39519	0.99995	0.99995	0.66666	0.98387	54	75	B	B	biological fallback assumption	illumina	miseq	3prime	cdna_unspecified	unknown	bulk	unknown	unknown	NA	United Kingdom	1/19/16	Undetermined	Undetermined	Undetermined	Undetermined
ERR1374266	PRJEB9859	0	0	0	0	0	0	0	0	0	0	0	0	0	0	0	0	0	0	0	0	0	0	0	0	0	0	0	0	0	0	0	0	0	0	0	0	0	0	0	0	0	0	0	0	0	0	0	0	0	0	0	0	0	2	0.25858	0.25644	0.25851	0.25587	0.99995	0.99997	0.5	0	54	75	B	B	biological fallback assumption	illumina	miseq	3prime	cdna_unspecified	unknown	bulk	unknown	unknown	NA	United Kingdom	1/19/16	Undetermined	Undetermined	Undetermined	Undetermined
ERR1374267	PRJEB9859	0	0	0	0	0	0	0	0	0	0	0	0	0	0	0	0	0	0	0	0	0	0	0	0	0	0	0	0	0	0	0	0	0	0	0	0	0	0	0	0	0	0	0	0	0	0	0	0	0	0	0	0	0	2	0.318	0.35356	0.31799	0.35347	1	0.99997	NA	1	54	75	B	B	biological fallback assumption	illumina	miseq	3prime	cdna_unspecified	unknown	bulk	unknown	unknown	NA	United Kingdom	1/19/16	Undetermined	Undetermined	Undetermined	Undetermined
ERR1374268	PRJEB9859	0	0	0	0	0	0	0	0	0	0	0	0	0	0	0	0	0	0	0	0	0	0	0	0	0	0	0	0	0	0	0	0	0	0	0	0	0	0	0	0	0	0	0	0	0	0	0	0	0	0	0	0	0	2	0.32905	0.40301	0.32904	0.40256	1	0.99997	NA	0	54	75	B	B	biological fallback assumption	illumina	miseq	3prime	cdna_unspecified	unknown	bulk	unknown	unknown	NA	United Kingdom	1/19/16	Undetermined	Undetermined	Undetermined	Undetermined
ERR1374269	PRJEB9859	0	0	0	0	0	0	0	0	0	0	0	0	0	0	0	0	0	0	0	0	0	0	0	0	0	0	0	0	0	0	0	0	0	0	0	0	0	0	0	0	0	0	0	0	0	0	0	0	0	0	0	0	0	2	0.37358	0.36776	0.37357	0.36767	1	0.99997	NA	0	54	75	B	B	biological fallback assumption	illumina	miseq	3prime	cdna_unspecified	unknown	bulk	unknown	unknown	NA	United Kingdom	1/19/16	Undetermined	Undetermined	Undetermined	Undetermined
ERR1374270	PRJEB9859	0	0	0	0	0	0	0	0	0	0	0	0	0	0	0	0	0	0	0	0	0	0	0	0	0	0	0	0	0	0	0	0	0	0	0	0	0	0	0	0	0	0	0	0	0	0	0	0	0	0	0	0	0	2	0.31869	0.34344	0.31868	0.34282	1	0.99997	NA	0	54	75	B	B	biological fallback assumption	illumina	miseq	3prime	cdna_unspecified	unknown	bulk	unknown	unknown	NA	United Kingdom	1/19/16	Undetermined	Undetermined	Undetermined	Undetermined
ERR1374271	PRJEB9859	0	0	0	0	0	0	0	0	0	0	0	0	0	0	0	0	0	0	0	0	0	0	0	0	0	0	0	0	0	0	0	0	0	0	0	0	0	0	0	0	0	0	0	0	0	0	0	0	0	0	0	0	0	2	0.18303	0.18581	0.18302	0.1858	1	1	NA	NA	54	75	B	B	biological fallback assumption	illumina	miseq	3prime	cdna_unspecified	unknown	bulk	unknown	unknown	NA	United Kingdom	1/19/16	Undetermined	Undetermined	Undetermined	Undetermined
ERR1374272	PRJEB9859	0	0	0	0	0	0	0	0	0	0	0	0	0	0	0	0	0	0	0	0	0	0	0	0	0	0	0	0	0	0	0	0	0	0	0	0	0	0	0	0	0	0	0	0	0	0	0	0	0	0	0	0	0	2	0.34615	0.39201	0.34614	0.39171	1	0.99993	NA	0	54	75	B	B	biological fallback assumption	illumina	miseq	3prime	cdna_unspecified	unknown	bulk	unknown	unknown	NA	United Kingdom	1/19/16	Undetermined	Undetermined	Undetermined	Undetermined
ERR1374273	PRJEB9859	0	0	0	0	0	0	0	0	0	0	0	0	0	0	0	0	0	0	0	0	0	0	0	0	0	0	0	0	0	0	0	0	0	0	0	0	0	0	0	0	0	0	0	0	0	0	0	0	0	0	0	0	0	2	0.20342	0.221	0.20341	0.21991	1	0.99997	NA	0	54	75	B	B	biological fallback assumption	illumina	miseq	3prime	cdna_unspecified	unknown	bulk	unknown	unknown	NA	United Kingdom	1/19/16	Undetermined	Undetermined	Undetermined	Undetermined
ERR1374274	PRJEB9859	0	0	0	0	0	0	0	0	0	0	0	0	0	0	0	0	0	0	0	0	0	0	0	0	0	0	0	0	0	0	0	0	0	0	0	0	0	0	0	0	0	0	0	0	0	0	0	0	0	0	0	0	0	2	0.3631	0.38459	0.36309	0.38458	1	1	NA	NA	54	75	B	B	biological fallback assumption	illumina	miseq	3prime	cdna_unspecified	unknown	bulk	unknown	unknown	NA	United Kingdom	1/19/16	Undetermined	Undetermined	Undetermined	Undetermined
ERR1374275	PRJEB9859	0	0	0	0	0	0	0	0	0	0	0	0	0	0	0	0	0	0	0	0	0	0	0	0	0	0	0	0	0	0	0	0	0	0	0	0	0	0	0	0	0	0	0	0	0	0	0	0	0	0	0	0	0	2	0.39964	0.46726	0.39944	0.46725	0.99995	1	1	NA	54	75	B	B	biological fallback assumption	illumina	miseq	3prime	cdna_unspecified	unknown	bulk	unknown	unknown	NA	United Kingdom	1/19/16	Undetermined	Undetermined	Undetermined	Undetermined
ERR1374276	PRJEB9859	0	0	0	0	0	0	0	0	0	0	0	0	0	0	0	0	0	0	0	0	0	0	0	0	0	0	0	0	0	0	0	0	0	0	0	0	0	0	0	0	0	0	0	0	0	0	0	0	0	0	0	0	0	2	0.30669	0.31287	0.30668	0.31265	1	0.99995	NA	0	54	75	B	B	biological fallback assumption	illumina	miseq	3prime	cdna_unspecified	unknown	bulk	unknown	unknown	NA	United Kingdom	1/19/16	Undetermined	Undetermined	Undetermined	Undetermined
ERR1374277	PRJEB9859	0	0	0	0	0	0	0	0	0	0	0	0	0	0	0	0	0	0	0	0	0	0	0	0	0	0	0	0	0	0	0	0	0	0	0	0	0	0	0	0	0	0	0	0	0	0	0	0	0	0	0	0	0	2	0.47289	0.49512	0.47202	0.49407	0.99995	0.99995	0	0	54	75	B	B	biological fallback assumption	illumina	miseq	3prime	cdna_unspecified	unknown	bulk	unknown	unknown	NA	United Kingdom	1/19/16	Undetermined	Undetermined	Undetermined	Undetermined
ERR1374278	PRJEB9859	0	0	0	0	0	0	0	0	0	0	0	0	0	0	0	0	0	0	0	0	0	0	0	0	0	0	0	0	0	0	0	0	0	0	0	0	0	0	0	0	0	0	0	0	0	0	0	0	0	0	0	0	0	2	0.28331	0.32606	0.2833	0.32447	1	0.99997	NA	0	54	75	B	B	biological fallback assumption	illumina	miseq	3prime	cdna_unspecified	unknown	bulk	unknown	unknown	NA	United Kingdom	1/19/16	Undetermined	Undetermined	Undetermined	Undetermined
ERR1374279	PRJEB9859	0	0	0	0	0	0	0	0	0	0	0	0	0	0	0	0	0	0	0	0	0	0	0	0	0	0	0	0	0	0	0	0	0	0	0	0	0	0	0	0	0	0	0	0	0	0	0	0	0	0	0	0	0	2	0.12454	0.20797	0.12453	0.20796	1	1	NA	NA	54	75	B	B	mate1-mate2 similar by mapping diff	illumina	miseq	3prime	cdna_unspecified	unknown	bulk	unknown	unknown	NA	United Kingdom	1/19/16	Undetermined	Undetermined	Undetermined	Undetermined
ERR1374280	PRJEB9859	0	0	0	0	0	0	0	0	0	0	0	0	0	0	0	0	0	0	0	0	0	0	0	0	0	0	0	0	0	0	0	0	0	0	0	0	0	0	0	0	0	0	0	0	0	0	0	0	0	0	0	0	0	2	0.25026	0.29447	0.25025	0.29446	1	1	NA	NA	54	75	B	B	biological fallback assumption	illumina	miseq	3prime	cdna_unspecified	unknown	bulk	unknown	unknown	NA	United Kingdom	1/19/16	Undetermined	Undetermined	Undetermined	Undetermined
ERR1374281	PRJEB9859	0	0	0	0	0	0	0	0	0	0	0	0	0	0	0	0	0	0	0	0	0	0	0	0	0	0	0	0	0	0	0	0	0	0	0	0	0	0	0	0	0	0	0	0	0	0	0	0	0	0	0	0	0	2	0.22807	0.25211	0.22806	0.2521	1	1	NA	NA	54	75	B	B	biological fallback assumption	illumina	miseq	3prime	cdna_unspecified	unknown	bulk	unknown	unknown	NA	United Kingdom	1/19/16	Undetermined	Undetermined	Undetermined	Undetermined
ERR1374282	PRJEB9859	0	0	0	0	0	0	0	0	0	0	0	0	0	0	0	0	0	0	0	0	0	0	0	0	0	0	0	0	0	0	0	0	0	0	0	0	0	0	0	0	0	0	0	0	0	0	0	0	0	0	0	0	0	2	0.29364	0.3445	0.29357	0.3406	0.99997	0.99995	0	0	54	75	B	B	biological fallback assumption	illumina	miseq	3prime	cdna_unspecified	unknown	bulk	unknown	unknown	NA	United Kingdom	1/19/16	Undetermined	Undetermined	Undetermined	Undetermined
ERR1374283	PRJEB9859	0	0	0	0	0	0	0	0	0	0	0	0	0	0	0	0	0	0	0	0	0	0	0	0	0	0	0	0	0	0	0	0	0	0	0	0	0	0	0	0	0	0	0	0	0	0	0	0	0	0	0	0	0	2	0.21127	0.18638	0.21126	0.18583	1	0.99997	NA	0	54	75	B	B	biological fallback assumption	illumina	miseq	3prime	cdna_unspecified	unknown	bulk	unknown	unknown	NA	United Kingdom	1/19/16	Undetermined	Undetermined	Undetermined	Undetermined
ERR1374284	PRJEB9859	0	0	0	0	0	0	0	0	0	0	0	0	0	0	0	0	0	0	0	0	0	0	0	0	0	0	0	0	0	0	0	0	0	0	0	0	0	0	0	0	0	0	0	0	0	0	0	0	0	0	0	0	0	2	0.40489000000000003	0.4552	0.40475	0.451	0.99997	0.99995	1	0.95652	54	75	B	B	biological fallback assumption	illumina	miseq	3prime	cdna_unspecified	unknown	bulk	unknown	unknown	NA	United Kingdom	1/19/16	Undetermined	Undetermined	Undetermined	Undetermined
ERR1374285	PRJEB9859	0	0	0	0	0	0	0	0	0	0	0	0	0	0	0	0	0	0	0	0	0	0	0	0	0	0	0	0	0	0	0	0	0	0	0	0	0	0	0	0	0	0	0	0	0	0	0	0	0	0	0	0	0	2	0.41516	0.48093	0.41515	0.48092	1	1	NA	NA	54	75	B	B	biological fallback assumption	illumina	miseq	3prime	cdna_unspecified	unknown	bulk	unknown	unknown	NA	United Kingdom	1/19/16	Undetermined	Undetermined	Undetermined	Undetermined
ERR1374286	PRJEB9859	0	0	0	0	0	0	0	0	0	0	0	0	0	0	0	0	0	0	0	0	0	0	0	0	0	0	0	0	0	0	0	0	0	0	0	0	0	0	0	0	0	0	0	0	0	0	0	0	0	0	0	0	0	2	0.24114	0.2796	0.24096	0.2791	0.99993	0.99989	0.33333	0.57142	54	75	B	B	biological fallback assumption	illumina	miseq	3prime	cdna_unspecified	unknown	bulk	unknown	unknown	NA	United Kingdom	1/19/16	Undetermined	Undetermined	Undetermined	Undetermined
ERR1374287	PRJEB9859	0	0	0	0	0	0	0	0	0	0	0	0	0	0	0	0	0	0	0	0	0	0	0	0	0	0	0	0	0	0	0	0	0	0	0	0	0	0	0	0	0	0	0	0	0	0	0	0	0	0	0	0	0	2	0.51932	0.54807	0.51926	0.54168	0.99997	0.99991	0	0.08695	54	75	B	B	biological fallback assumption	illumina	miseq	3prime	cdna_unspecified	unknown	bulk	unknown	unknown	NA	United Kingdom	1/19/16	Undetermined	Undetermined	Undetermined	Undetermined
ERR1374288	PRJEB9859	0	0	0	0	0	0	0	0	0	0	0	0	0	0	0	0	0	0	0	0	0	0	0	0	0	0	0	0	0	0	0	0	0	0	0	0	0	0	0	0	0	0	0	0	0	0	0	0	0	0	0	0	0	2	0.53761	0.53174	0.5376	0.53173	1	1	NA	NA	54	75	B	B	biological fallback assumption	illumina	miseq	3prime	cdna_unspecified	unknown	bulk	unknown	unknown	NA	United Kingdom	1/19/16	Undetermined	Undetermined	Undetermined	Undetermined
ERR1374290	PRJEB9859	0	0	0	0	0	0	0	0	0	0	0	0	0	0	0	0	0	0	0	0	0	0	0	0	0	0	0	0	0	0	0	0	0	0	0	0	0	0	0	0	0	0	0	0	0	0	0	0	0	0	0	0	0	2	0.15636	0.11557	0.15594	0.11548	0.99991	0.99997	0.4	1	54	75	B	B	mate2-mate1 similar by mapping diff	illumina	miseq	3prime	cdna_unspecified	unknown	bulk	unknown	unknown	NA	United Kingdom	1/19/16	Undetermined	Undetermined	Undetermined	Undetermined
ERR1374291	PRJEB9859	0	0	0	0	0	0	0	0	0	0	0	0	0	0	0	0	0	0	0	0	0	0	0	0	0	0	0	0	0	0	0	0	0	0	0	0	0	0	0	0	0	0	0	0	0	0	0	0	0	0	0	0	0	2	0.28527	0.36299	0.28526	0.3627	1	0.99997	NA	1	54	75	B	B	biological fallback assumption	illumina	miseq	3prime	cdna_unspecified	unknown	bulk	unknown	unknown	NA	United Kingdom	1/19/16	Undetermined	Undetermined	Undetermined	Undetermined
ERR1374293	PRJEB9859	0	0	0	0	0	0	0	0	0	0	0	0	0	0	0	0	0	0	0	0	0	0	0	0	0	0	0	0	0	0	0	0	0	0	0	0	0	0	0	0	0	0	0	0	0	0	0	0	0	0	0	0	0	2	0.18733	0.28252	0.18732	0.28251	1	1	NA	NA	54	75	B	B	mate1-mate2 similar by mapping diff	illumina	miseq	3prime	cdna_unspecified	unknown	bulk	unknown	unknown	NA	United Kingdom	1/19/16	Undetermined	Undetermined	Undetermined	Undetermined
ERR1374294	PRJEB9859	0	0	0	0	0	0	0	0	0	0	0	0	0	0	0	0	0	0	0	0	0	0	0	0	0	0	0	0	0	0	0	0	0	0	0	0	0	0	0	0	0	0	0	0	0	0	0	0	0	0	0	0	0	2	0.34687	0.41704	0.34686	0.41703	1	1	NA	NA	54	75	B	B	biological fallback assumption	illumina	miseq	3prime	cdna_unspecified	unknown	bulk	unknown	unknown	NA	United Kingdom	1/19/16	Undetermined	Undetermined	Undetermined	Undetermined
ERR1374295	PRJEB9859	0	0	0	0	0	0	0	0	0	0	0	0	0	0	0	0	0	0	0	0	0	0	0	0	0	0	0	0	0	0	0	0	0	0	0	0	0	0	0	0	0	0	0	0	0	0	0	0	0	0	0	0	0	2	0.12785	0.13974	0.1278	0.13685	0.99997	0.99995	0	0	54	75	B	B	biological fallback assumption	illumina	miseq	3prime	cdna_unspecified	unknown	bulk	unknown	unknown	NA	United Kingdom	1/19/16	Undetermined	Undetermined	Undetermined	Undetermined
ERR1374296	PRJEB9859	0	0	0	0	0	0	0	0	0	0	0	0	0	0	0	0	0	0	0	0	0	0	0	0	0	0	0	0	0	0	0	0	0	0	0	0	0	0	0	0	0	0	0	0	0	0	0	0	0	0	0	0	0	2	0.26365	0.40567	0.26364	0.40255	1	0.99993	NA	0.68571	54	75	T	B	mate1 technical by mapping diff	illumina	miseq	3prime	cdna_unspecified	unknown	bulk	unknown	unknown	NA	United Kingdom	1/19/16	Undetermined	Undetermined	Undetermined	Undetermined
ERR1374297	PRJEB9859	0	0	0	0	0	0	0	0	0	0	0	0	0	0	0	0	0	0	0	0	0	0	0	0	0	0	0	0	0	0	0	0	0	0	0	0	0	0	0	0	0	0	0	0	0	0	0	0	0	0	0	0	0	2	0.3076	0.32858	0.3075	0.32801	0.99997	0.99997	1	0	54	75	B	B	biological fallback assumption	illumina	miseq	3prime	cdna_unspecified	unknown	bulk	unknown	unknown	NA	United Kingdom	1/19/16	Undetermined	Undetermined	Undetermined	Undetermined
ERR1374298	PRJEB9859	0	0	0	0	0	0	0	0	0	0	0	0	0	0	0	0	0	0	0	0	0	0	0	0	0	0	0	0	0	0	0	0	0	0	0	0	0	0	0	0	0	0	0	0	0	0	0	0	0	0	0	0	0	2	0.22561	0.17546	0.2256	0.17516	1	0.99997	NA	0	54	75	B	B	biological fallback assumption	illumina	miseq	3prime	cdna_unspecified	unknown	bulk	unknown	unknown	NA	United Kingdom	1/19/16	Undetermined	Undetermined	Undetermined	Undetermined
ERR1374299	PRJEB9859	0	0	0	0	0	0	0	0	0	0	0	0	0	0	0	0	0	0	0	0	0	0	0	0	0	0	0	0	0	0	0	0	0	0	0	0	0	0	0	0	0	0	0	0	0	0	0	0	0	0	0	0	0	2	0.22804	0.26461	0.22803	0.26442	1	0.99997	NA	0	54	75	B	B	biological fallback assumption	illumina	miseq	3prime	cdna_unspecified	unknown	bulk	unknown	unknown	NA	United Kingdom	1/19/16	Undetermined	Undetermined	Undetermined	Undetermined
ERR1374300	PRJEB9859	0	0	0	0	0	0	0	0	0	0	0	0	0	0	0	0	0	0	0	0	0	0	0	0	0	0	0	0	0	0	0	0	0	0	0	0	0	0	0	0	0	0	0	0	0	0	0	0	0	0	0	0	0	2	0.28225	0.33483	0.28224	0.33378	1	0.99995	NA	0.9	54	75	B	B	biological fallback assumption	illumina	miseq	3prime	cdna_unspecified	unknown	bulk	unknown	unknown	NA	United Kingdom	1/19/16	Undetermined	Undetermined	Undetermined	Undetermined
ERR1374301	PRJEB9859	0	0	0	0	0	0	0	0	0	0	0	0	0	0	0	0	0	0	0	0	0	0	0	0	0	0	0	0	0	0	0	0	0	0	0	0	0	0	0	0	0	0	0	0	0	0	0	0	0	0	0	0	0	2	0.37124	0.44761	0.37108	0.44678	0.99997	0.99995	1	0	54	75	B	B	biological fallback assumption	illumina	miseq	3prime	cdna_unspecified	unknown	bulk	unknown	unknown	NA	United Kingdom	1/19/16	Undetermined	Undetermined	Undetermined	Undetermined
ERR1374302	PRJEB9859	0	0	0	0	0	0	0	0	0	0	0	0	0	0	0	0	0	0	0	0	0	0	0	0	0	0	0	0	0	0	0	0	0	0	0	0	0	0	0	0	0	0	0	0	0	0	0	0	0	0	0	0	0	2	0.43574	0.56121	0.43563	0.5612	0.99997	1	0	NA	54	75	B	B	biological fallback assumption	illumina	miseq	3prime	cdna_unspecified	unknown	bulk	unknown	unknown	NA	United Kingdom	1/19/16	Undetermined	Undetermined	Undetermined	Undetermined
ERR1374303	PRJEB9859	0	0	0	0	0	0	0	0	0	0	0	0	0	0	0	0	0	0	0	0	0	0	0	0	0	0	0	0	0	0	0	0	0	0	0	0	0	0	0	0	0	0	0	0	0	0	0	0	0	0	0	0	0	2	0.30911	0.40208	0.30814	0.3957	0.99991	0.99991	0.09523	0	54	75	B	B	biological fallback assumption	illumina	miseq	3prime	cdna_unspecified	unknown	bulk	unknown	unknown	NA	United Kingdom	1/19/16	Undetermined	Undetermined	Undetermined	Undetermined
ERR1374304	PRJEB9859	0	0	0	0	0	0	0	0	0	0	0	0	0	0	0	0	0	0	0	0	0	0	0	0	0	0	0	0	0	0	0	0	0	0	0	0	0	0	0	0	0	0	0	0	0	0	0	0	0	0	0	0	0	2	0.21485	0.32936	0.21484	0.32865	1	0.99995	NA	0.5	54	75	B	B	mate1-mate2 similar by mapping diff	illumina	miseq	3prime	cdna_unspecified	unknown	bulk	unknown	unknown	NA	United Kingdom	1/19/16	Undetermined	Undetermined	Undetermined	Undetermined
ERR1374306	PRJEB9859	0	0	0	0	0	0	0	0	0	0	0	0	0	0	0	0	0	0	0	0	0	0	0	0	0	0	0	0	0	0	0	0	0	0	0	0	0	0	0	0	0	0	0	0	0	0	0	0	0	0	0	0	0	2	0.15502	0.18331	0.15501	0.1829	1	0.99997	NA	0	54	75	B	B	biological fallback assumption	illumina	miseq	3prime	cdna_unspecified	unknown	bulk	unknown	unknown	NA	United Kingdom	1/19/16	Undetermined	Undetermined	Undetermined	Undetermined
ERR1374307	PRJEB9859	0	0	0	0	0	0	0	0	0	0	0	0	0	0	0	0	0	0	0	0	0	0	0	0	0	0	0	0	0	0	0	0	0	0	0	0	0	0	0	0	0	0	0	0	0	0	0	0	0	0	0	0	0	2	0.47204	0.54052	0.47203	0.54051	1	1	NA	NA	54	75	B	B	biological fallback assumption	illumina	miseq	3prime	cdna_unspecified	unknown	bulk	unknown	unknown	NA	United Kingdom	1/19/16	Undetermined	Undetermined	Undetermined	Undetermined
ERR1374308	PRJEB9859	0	0	0	0	0	0	0	0	0	0	0	0	0	0	0	0	0	0	0	0	0	0	0	0	0	0	0	0	0	0	0	0	0	0	0	0	0	0	0	0	0	0	0	0	0	0	0	0	0	0	0	0	0	2	0.34428	0.34694	0.34423	0.34484	0.99997	0.99991	1	0	54	75	B	B	biological fallback assumption	illumina	miseq	3prime	cdna_unspecified	unknown	bulk	unknown	unknown	NA	United Kingdom	1/19/16	Undetermined	Undetermined	Undetermined	Undetermined
ERR1374309	PRJEB9859	0	0	0	0	0	0	0	0	0	0	0	0	0	0	0	0	0	0	0	0	0	0	0	0	0	0	0	0	0	0	0	0	0	0	0	0	0	0	0	0	0	0	0	0	0	0	0	0	0	0	0	0	0	2	0.39788	0.47003	0.39784	0.46787	0.99997	0.99989	1	0.8421	54	75	B	B	biological fallback assumption	illumina	miseq	3prime	cdna_unspecified	unknown	bulk	unknown	unknown	NA	United Kingdom	1/19/16	Undetermined	Undetermined	Undetermined	Undetermined
ERR1374310	PRJEB9859	0	0	0	0	0	0	0	0	0	0	0	0	0	0	0	0	0	0	0	0	0	0	0	0	0	0	0	0	0	0	0	0	0	0	0	0	0	0	0	0	0	0	0	0	0	0	0	0	0	0	0	0	0	2	0.316	0.32468	0.31597	0.32458	0.99997	0.99993	1	0.33333	54	75	B	B	biological fallback assumption	illumina	miseq	3prime	cdna_unspecified	unknown	bulk	unknown	unknown	NA	United Kingdom	1/19/16	Undetermined	Undetermined	Undetermined	Undetermined
ERR1374311	PRJEB9859	0	0	0	0	0	0	0	0	0	0	0	0	0	0	0	0	0	0	0	0	0	0	0	0	0	0	0	0	0	0	0	0	0	0	0	0	0	0	0	0	0	0	0	0	0	0	0	0	0	0	0	0	0	2	0.30498	0.34348	0.30497	0.34291	1	0.99997	NA	0	54	75	B	B	biological fallback assumption	illumina	miseq	3prime	cdna_unspecified	unknown	bulk	unknown	unknown	NA	United Kingdom	1/19/16	Undetermined	Undetermined	Undetermined	Undetermined
ERR1374312	PRJEB9859	0	0	0	0	0	0	0	0	0	0	0	0	0	0	0	0	0	0	0	0	0	0	0	0	0	0	0	0	0	0	0	0	0	0	0	0	0	0	0	0	0	0	0	0	0	0	0	0	0	0	0	0	0	2	0.33777	0.35949	0.3377	0.35843	0.99995	0.99995	0.5	0	54	75	B	B	biological fallback assumption	illumina	miseq	3prime	cdna_unspecified	unknown	bulk	unknown	unknown	NA	United Kingdom	1/19/16	Undetermined	Undetermined	Undetermined	Undetermined
ERR1374313	PRJEB9859	0	0	0	0	0	0	0	0	0	0	0	0	0	0	0	0	0	0	0	0	0	0	0	0	0	0	0	0	0	0	0	0	0	0	0	0	0	0	0	0	0	0	0	0	0	0	0	0	0	0	0	0	0	2	0.17589	0.17409	0.17588	0.17059	1	0.99991	NA	0.85937	54	75	B	B	biological fallback assumption	illumina	miseq	3prime	cdna_unspecified	unknown	bulk	unknown	unknown	NA	United Kingdom	1/19/16	Undetermined	Undetermined	Undetermined	Undetermined
ERR1374315	PRJEB9859	0	0	0	0	0	0	0	0	0	0	0	0	0	0	0	0	0	0	0	0	0	0	0	0	0	0	0	0	0	0	0	0	0	0	0	0	0	0	0	0	0	0	0	0	0	0	0	0	0	0	0	0	0	2	0.30651	0.34522	0.3065	0.34148	1	0.99995	NA	1	54	75	B	B	biological fallback assumption	illumina	miseq	3prime	cdna_unspecified	unknown	bulk	unknown	unknown	NA	United Kingdom	1/19/16	Undetermined	Undetermined	Undetermined	Undetermined
ERR1374316	PRJEB9859	0	0	0	0	0	0	0	0	0	0	0	0	0	0	0	0	0	0	0	0	0	0	0	0	0	0	0	0	0	0	0	0	0	0	0	0	0	0	0	0	0	0	0	0	0	0	0	0	0	0	0	0	0	2	0.4034	0.56582	0.40339	0.52668	1	0.99997	NA	1	54	75	T	B	mate1 technical by mapping diff	illumina	miseq	3prime	cdna_unspecified	unknown	bulk	unknown	unknown	NA	United Kingdom	1/19/16	Undetermined	Undetermined	Undetermined	Undetermined
ERR1374317	PRJEB9859	0	0	0	0	0	0	0	0	0	0	0	0	0	0	0	0	0	0	0	0	0	0	0	0	0	0	0	0	0	0	0	0	0	0	0	0	0	0	0	0	0	0	0	0	0	0	0	0	0	0	0	0	0	2	0.1824	0.1959	0.18225	0.19486	0.99997	0.99995	1	0	54	75	B	B	biological fallback assumption	illumina	miseq	3prime	cdna_unspecified	unknown	bulk	unknown	unknown	NA	United Kingdom	1/19/16	Undetermined	Undetermined	Undetermined	Undetermined
ERR1374318	PRJEB9859	0	0	0	0	0	0	0	0	0	0	0	0	0	0	0	0	0	0	0	0	0	0	0	0	0	0	0	0	0	0	0	0	0	0	0	0	0	0	0	0	0	0	0	0	0	0	0	0	0	0	0	0	0	2	0.15544	0.18982	0.15543	0.16946	1	0.99993	NA	0.97916	54	75	B	B	biological fallback assumption	illumina	miseq	3prime	cdna_unspecified	unknown	bulk	unknown	unknown	NA	United Kingdom	1/19/16	Undetermined	Undetermined	Undetermined	Undetermined
ERR1374319	PRJEB9859	0	0	0	0	0	0	0	0	0	0	0	0	0	0	0	0	0	0	0	0	0	0	0	0	0	0	0	0	0	0	0	0	0	0	0	0	0	0	0	0	0	0	0	0	0	0	0	0	0	0	0	0	0	2	0.33474	0.5037	0.33473	0.48279	1	0.99995	NA	1	54	75	T	B	mate1 technical by mapping diff	illumina	miseq	3prime	cdna_unspecified	unknown	bulk	unknown	unknown	NA	United Kingdom	1/19/16	Undetermined	Undetermined	Undetermined	Undetermined
ERR1374320	PRJEB9859	0	0	0	0	0	0	0	0	0	0	0	0	0	0	0	0	0	0	0	0	0	0	0	0	0	0	0	0	0	0	0	0	0	0	0	0	0	0	0	0	0	0	0	0	0	0	0	0	0	0	0	0	0	2	0.29132	0.34899	0.29131	0.33888	1	0.99995	NA	0	54	75	B	B	biological fallback assumption	illumina	miseq	3prime	cdna_unspecified	unknown	bulk	unknown	unknown	NA	United Kingdom	1/19/16	Undetermined	Undetermined	Undetermined	Undetermined
ERR1374321	PRJEB9859	0	0	0	0	0	0	0	0	0	0	0	0	0	0	0	0	0	0	0	0	0	0	0	0	0	0	0	0	0	0	0	0	0	0	0	0	0	0	0	0	0	0	0	0	0	0	0	0	0	0	0	0	0	2	0.16406	0.16457	0.16405	0.15749	1	0.99997	NA	1	54	75	B	B	biological fallback assumption	illumina	miseq	3prime	cdna_unspecified	unknown	bulk	unknown	unknown	NA	United Kingdom	1/19/16	Undetermined	Undetermined	Undetermined	Undetermined
ERR1374322	PRJEB9859	0	0	0	0	0	0	0	0	0	0	0	0	0	0	0	0	0	0	0	0	0	0	0	0	0	0	0	0	0	0	0	0	0	0	0	0	0	0	0	0	0	0	0	0	0	0	0	0	0	0	0	0	0	2	0.201	0.17911	0.19969	0.1791	0.99987	1	0.47058	NA	54	75	B	B	biological fallback assumption	illumina	miseq	3prime	cdna_unspecified	unknown	bulk	unknown	unknown	NA	United Kingdom	1/19/16	Undetermined	Undetermined	Undetermined	Undetermined
ERR1374323	PRJEB9859	0	0	0	0	0	0	0	0	0	0	0	0	0	0	0	0	0	0	0	0	0	0	0	0	0	0	0	0	0	0	0	0	0	0	0	0	0	0	0	0	0	0	0	0	0	0	0	0	0	0	0	0	0	2	0.15059	0.13462	0.15026	0.13461	0.99993	1	0.5	NA	54	75	B	B	biological fallback assumption	illumina	miseq	3prime	cdna_unspecified	unknown	bulk	unknown	unknown	NA	United Kingdom	1/19/16	Undetermined	Undetermined	Undetermined	Undetermined
ERR1374324	PRJEB9859	0	0	0	0	0	0	0	0	0	0	0	0	0	0	0	0	0	0	0	0	0	0	0	0	0	0	0	0	0	0	0	0	0	0	0	0	0	0	0	0	0	0	0	0	0	0	0	0	0	0	0	0	0	2	0.17496	0.19927	0.17495	0.19857	1	0.99993	NA	0	54	75	B	B	biological fallback assumption	illumina	miseq	3prime	cdna_unspecified	unknown	bulk	unknown	unknown	NA	United Kingdom	1/19/16	Undetermined	Undetermined	Undetermined	Undetermined
ERR1374325	PRJEB9859	0	0	0	0	0	0	0	0	0	0	0	0	0	0	0	0	0	0	0	0	0	0	0	0	0	0	0	0	0	0	0	0	0	0	0	0	0	0	0	0	0	0	0	0	0	0	0	0	0	0	0	0	0	2	0.42712	0.45643	0.42711	0.45595	1	0.99995	NA	0	54	75	B	B	biological fallback assumption	illumina	miseq	3prime	cdna_unspecified	unknown	bulk	unknown	unknown	NA	United Kingdom	1/19/16	Undetermined	Undetermined	Undetermined	Undetermined
ERR1374327	PRJEB9859	0	0	0	0	0	0	0	0	0	0	0	0	0	0	0	0	0	0	0	0	0	0	0	0	0	0	0	0	0	0	0	0	0	0	0	0	0	0	0	0	0	0	0	0	0	0	0	0	0	0	0	0	0	2	0.29733	0.36206	0.29732	0.35827	1	0.99995	NA	0.88709	54	75	B	B	biological fallback assumption	illumina	miseq	3prime	cdna_unspecified	unknown	bulk	unknown	unknown	NA	United Kingdom	1/19/16	Undetermined	Undetermined	Undetermined	Undetermined
ERR1374328	PRJEB9859	0	0	0	0	0	0	0	0	0	0	0	0	0	0	0	0	0	0	0	0	0	0	0	0	0	0	0	0	0	0	0	0	0	0	0	0	0	0	0	0	0	0	0	0	0	0	0	0	0	0	0	0	0	2	0.41585	0.46187	0.40126	0.44026	0.99997	0.99995	1	0.91156	54	75	B	B	biological fallback assumption	illumina	miseq	3prime	cdna_unspecified	unknown	bulk	unknown	unknown	NA	United Kingdom	1/19/16	Undetermined	Undetermined	Undetermined	Undetermined
ERR1374329	PRJEB9859	0	0	0	0	0	0	0	0	0	0	0	0	0	0	0	0	0	0	0	0	0	0	0	0	0	0	0	0	0	0	0	0	0	0	0	0	0	0	0	0	0	0	0	0	0	0	0	0	0	0	0	0	0	2	0.29266	0.29978	0.29265	0.28877	1	0.99995	NA	0.61538	54	75	B	B	biological fallback assumption	illumina	miseq	3prime	cdna_unspecified	unknown	bulk	unknown	unknown	NA	United Kingdom	1/19/16	Undetermined	Undetermined	Undetermined	Undetermined
ERR1374330	PRJEB9859	0	0	0	0	0	0	0	0	0	0	0	0	0	0	0	0	0	0	0	0	0	0	0	0	0	0	0	0	0	0	0	0	0	0	0	0	0	0	0	0	0	0	0	0	0	0	0	0	0	0	0	0	0	2	0.19026	0.15016	0.19025	0.14802	1	0.99997	NA	0	54	75	B	B	biological fallback assumption	illumina	miseq	3prime	cdna_unspecified	unknown	bulk	unknown	unknown	NA	United Kingdom	1/19/16	Undetermined	Undetermined	Undetermined	Undetermined
ERR1374331	PRJEB9859	0	0	0	0	0	0	0	0	0	0	0	0	0	0	0	0	0	0	0	0	0	0	0	0	0	0	0	0	0	0	0	0	0	0	0	0	0	0	0	0	0	0	0	0	0	0	0	0	0	0	0	0	0	2	0.33041	0.44005	0.32886	0.43064	0.99995	0.99993	0.04651	0.00507	54	75	B	B	biological fallback assumption	illumina	miseq	3prime	cdna_unspecified	unknown	bulk	unknown	unknown	NA	United Kingdom	1/19/16	Undetermined	Undetermined	Undetermined	Undetermined
ERR1374332	PRJEB9859	0	0	0	0	0	0	0	0	0	0	0	0	0	0	0	0	0	0	0	0	0	0	0	0	0	0	0	0	0	0	0	0	0	0	0	0	0	0	0	0	0	0	0	0	0	0	0	0	0	0	0	0	0	2	0.23133	0.26815	0.23132	0.25965	1	0.99997	NA	0	54	75	B	B	biological fallback assumption	illumina	miseq	3prime	cdna_unspecified	unknown	bulk	unknown	unknown	NA	United Kingdom	1/19/16	Undetermined	Undetermined	Undetermined	Undetermined
ERR1374333	PRJEB9859	0	0	0	0	0	0	0	0	0	0	0	0	0	0	0	0	0	0	0	0	0	0	0	0	0	0	0	0	0	0	0	0	0	0	0	0	0	0	0	0	0	0	0	0	0	0	0	0	0	0	0	0	0	2	0.34026	0.34523	0.34025	0.34522	1	1	NA	NA	54	75	B	B	biological fallback assumption	illumina	miseq	3prime	cdna_unspecified	unknown	bulk	unknown	unknown	NA	United Kingdom	1/19/16	Undetermined	Undetermined	Undetermined	Undetermined
ERR1374334	PRJEB9859	0	0	0	0	0	0	0	0	0	0	0	0	0	0	0	0	0	0	0	0	0	0	0	0	0	0	0	0	0	0	0	0	0	0	0	0	0	0	0	0	0	0	0	0	0	0	0	0	0	0	0	0	0	2	0.20013	0.25544	0.2	0.25543	0.99997	1	0	NA	54	75	B	B	biological fallback assumption	illumina	miseq	3prime	cdna_unspecified	unknown	bulk	unknown	unknown	NA	United Kingdom	1/19/16	Undetermined	Undetermined	Undetermined	Undetermined
ERR1374335	PRJEB9859	0	0	0	0	0	0	0	0	0	0	0	0	0	0	0	0	0	0	0	0	0	0	0	0	0	0	0	0	0	0	0	0	0	0	0	0	0	0	0	0	0	0	0	0	0	0	0	0	0	0	0	0	0	2	0.37665	0.45146	0.37659	0.45139	0.99997	0.99997	1	0	54	75	B	B	biological fallback assumption	illumina	miseq	3prime	cdna_unspecified	unknown	bulk	unknown	unknown	NA	United Kingdom	1/19/16	Undetermined	Undetermined	Undetermined	Undetermined
ERR1374337	PRJEB9859	0	0	0	0	0	0	0	0	0	0	0	0	0	0	0	0	0	0	0	0	0	0	0	0	0	0	0	0	0	0	0	0	0	0	0	0	0	0	0	0	0	0	0	0	0	0	0	0	0	0	0	0	0	2	0.41196	0.4645	0.41183	0.46379	0.99997	0.99995	1	0	54	75	B	B	biological fallback assumption	illumina	miseq	3prime	cdna_unspecified	unknown	bulk	unknown	unknown	NA	United Kingdom	1/19/16	Undetermined	Undetermined	Undetermined	Undetermined
ERR1374338	PRJEB9859	0	0	0	0	0	0	0	0	0	0	0	0	0	0	0	0	0	0	0	0	0	0	0	0	0	0	0	0	0	0	0	0	0	0	0	0	0	0	0	0	0	0	0	0	0	0	0	0	0	0	0	0	0	2	0.43033	0.47227	0.43022	0.44256	0.99997	0.99987	1	0.55732	54	75	B	B	biological fallback assumption	illumina	miseq	3prime	cdna_unspecified	unknown	bulk	unknown	unknown	NA	United Kingdom	1/19/16	Undetermined	Undetermined	Undetermined	Undetermined
ERR1374339	PRJEB9859	0	0	0	0	0	0	0	0	0	0	0	0	0	0	0	0	0	0	0	0	0	0	0	0	0	0	0	0	0	0	0	0	0	0	0	0	0	0	0	0	0	0	0	0	0	0	0	0	0	0	0	0	0	2	0.34559	0.34549	0.34558	0.34338	1	0.99997	NA	1	54	75	B	B	biological fallback assumption	illumina	miseq	3prime	cdna_unspecified	unknown	bulk	unknown	unknown	NA	United Kingdom	1/19/16	Undetermined	Undetermined	Undetermined	Undetermined
ERR1374341	PRJEB9859	0	0	0	0	0	0	0	0	0	0	0	0	0	0	0	0	0	0	0	0	0	0	0	0	0	0	0	0	0	0	0	0	0	0	0	0	0	0	0	0	0	0	0	0	0	0	0	0	0	0	0	0	0	2	0.10376	0.12351	0.10375	0.1235	1	1	NA	NA	54	75	B	B	biological fallback assumption	illumina	miseq	3prime	cdna_unspecified	unknown	bulk	unknown	unknown	NA	United Kingdom	1/19/16	Undetermined	Undetermined	Undetermined	Undetermined
ERR1374342	PRJEB9859	0	0	0	0	0	0	0	0	0	0	0	0	0	0	0	0	0	0	0	0	0	0	0	0	0	0	0	0	0	0	0	0	0	0	0	0	0	0	0	0	0	0	0	0	0	0	0	0	0	0	0	0	0	2	0.10999	0.1157	0.10988	0.11534	0.99997	0.99997	1	0	54	75	B	B	biological fallback assumption	illumina	miseq	3prime	cdna_unspecified	unknown	bulk	unknown	unknown	NA	United Kingdom	1/19/16	Undetermined	Undetermined	Undetermined	Undetermined
ERR1374343	PRJEB9859	0	0	0	0	0	0	0	0	0	0	0	0	0	0	0	0	0	0	0	0	0	0	0	0	0	0	0	0	0	0	0	0	0	0	0	0	0	0	0	0	0	0	0	0	0	0	0	0	0	0	0	0	0	2	0.34403	0.40747	0.34402	0.40746	1	1	NA	NA	54	75	B	B	biological fallback assumption	illumina	miseq	3prime	cdna_unspecified	unknown	bulk	unknown	unknown	NA	United Kingdom	1/19/16	Undetermined	Undetermined	Undetermined	Undetermined
ERR1374344	PRJEB9859	0	0	0	0	0	0	0	0	0	0	0	0	0	0	0	0	0	0	0	0	0	0	0	0	0	0	0	0	0	0	0	0	0	0	0	0	0	0	0	0	0	0	0	0	0	0	0	0	0	0	0	0	0	2	0.19485	0.19384	0.19484	0.19383	1	1	NA	NA	54	75	B	B	biological fallback assumption	illumina	miseq	3prime	cdna_unspecified	unknown	bulk	unknown	unknown	NA	United Kingdom	1/19/16	Undetermined	Undetermined	Undetermined	Undetermined
ERR1374345	PRJEB9859	0	0	0	0	0	0	0	0	0	0	0	0	0	0	0	0	0	0	0	0	0	0	0	0	0	0	0	0	0	0	0	0	0	0	0	0	0	0	0	0	0	0	0	0	0	0	0	0	0	0	0	0	0	2	0.30026	0.28798	0.30025	0.28797	1	1	NA	NA	54	75	B	B	biological fallback assumption	illumina	miseq	3prime	cdna_unspecified	unknown	bulk	unknown	unknown	NA	United Kingdom	1/19/16	Undetermined	Undetermined	Undetermined	Undetermined
ERR1374346	PRJEB9859	0	0	0	0	0	0	0	0	0	0	0	0	0	0	0	0	0	0	0	0	0	0	0	0	0	0	0	0	0	0	0	0	0	0	0	0	0	0	0	0	0	0	0	0	0	0	0	0	0	0	0	0	0	2	0.28938	0.30196	0.28937	0.29901	1	0.99997	NA	0	54	75	B	B	biological fallback assumption	illumina	miseq	3prime	cdna_unspecified	unknown	bulk	unknown	unknown	NA	United Kingdom	1/19/16	Undetermined	Undetermined	Undetermined	Undetermined
ERR1374347	PRJEB9859	0	0	0	0	0	0	0	0	0	0	0	0	0	0	0	0	0	0	0	0	0	0	0	0	0	0	0	0	0	0	0	0	0	0	0	0	0	0	0	0	0	0	0	0	0	0	0	0	0	0	0	0	0	2	0.34646	0.35129	0.34645	0.35128	1	1	NA	NA	54	75	B	B	biological fallback assumption	illumina	miseq	3prime	cdna_unspecified	unknown	bulk	unknown	unknown	NA	United Kingdom	1/19/16	Undetermined	Undetermined	Undetermined	Undetermined
ERR1374348	PRJEB9859	0	0	0	0	0	0	0	0	0	0	0	0	0	0	0	0	0	0	0	0	0	0	0	0	0	0	0	0	0	0	0	0	0	0	0	0	0	0	0	0	0	0	0	0	0	0	0	0	0	0	0	0	0	2	0.30252	0.32292	0.30251	0.3227	1	0.99995	NA	0	54	75	B	B	biological fallback assumption	illumina	miseq	3prime	cdna_unspecified	unknown	bulk	unknown	unknown	NA	United Kingdom	1/19/16	Undetermined	Undetermined	Undetermined	Undetermined
ERR1374349	PRJEB9859	0	0	0	0	0	0	0	0	0	0	0	0	0	0	0	0	0	0	0	0	0	0	0	0	0	0	0	0	0	0	0	0	0	0	0	0	0	0	0	0	0	0	0	0	0	0	0	0	0	0	0	0	0	2	0.28167	0.28005	0.28166	0.28004	1	1	NA	NA	54	75	B	B	biological fallback assumption	illumina	miseq	3prime	cdna_unspecified	unknown	bulk	unknown	unknown	NA	United Kingdom	1/19/16	Undetermined	Undetermined	Undetermined	Undetermined
ERR1374350	PRJEB9859	0	0	0	0	0	0	0	0	0	0	0	0	0	0	0	0	0	0	0	0	0	0	0	0	0	0	0	0	0	0	0	0	0	0	0	0	0	0	0	0	0	0	0	0	0	0	0	0	0	0	0	0	0	2	0.17007	0.1815	0.17006	0.18149	1	1	NA	NA	54	75	B	B	biological fallback assumption	illumina	miseq	3prime	cdna_unspecified	unknown	bulk	unknown	unknown	NA	United Kingdom	1/19/16	Undetermined	Undetermined	Undetermined	Undetermined
ERR1374351	PRJEB9859	0	0	0	0	0	0	0	0	0	0	0	0	0	0	0	0	0	0	0	0	0	0	0	0	0	0	0	0	0	0	0	0	0	0	0	0	0	0	0	0	0	0	0	0	0	0	0	0	0	0	0	0	0	2	0.12527	0.10592	0.12483	0.10591	0.99993	1	0.25	NA	54	75	B	B	biological fallback assumption	illumina	miseq	3prime	cdna_unspecified	unknown	bulk	unknown	unknown	NA	United Kingdom	1/19/16	Undetermined	Undetermined	Undetermined	Undetermined
ERR1374352	PRJEB9859	0	0	0	0	0	0	0	0	0	0	0	0	0	0	0	0	0	0	0	0	0	0	0	0	0	0	0	0	0	0	0	0	0	0	0	0	0	0	0	0	0	0	0	0	0	0	0	0	0	0	0	0	0	2	0.22328	0.29953	0.22321	0.28228	0.99997	0.99991	1	0.92233	54	75	B	B	mate1-mate2 similar by mapping diff	illumina	miseq	3prime	cdna_unspecified	unknown	bulk	unknown	unknown	NA	United Kingdom	1/19/16	Undetermined	Undetermined	Undetermined	Undetermined
ERR1374353	PRJEB9859	0	0	0	0	0	0	0	0	0	0	0	0	0	0	0	0	0	0	0	0	0	0	0	0	0	0	0	0	0	0	0	0	0	0	0	0	0	0	0	0	0	0	0	0	0	0	0	0	0	0	0	0	0	2	0.24499	0.29028	0.24498	0.29027	1	1	NA	NA	54	75	B	B	biological fallback assumption	illumina	miseq	3prime	cdna_unspecified	unknown	bulk	unknown	unknown	NA	United Kingdom	1/19/16	Undetermined	Undetermined	Undetermined	Undetermined
ERR1374354	PRJEB9859	0	0	0	0	0	0	0	0	0	0	0	0	0	0	0	0	0	0	0	0	0	0	0	0	0	0	0	0	0	0	0	0	0	0	0	0	0	0	0	0	0	0	0	0	0	0	0	0	0	0	0	0	0	2	0.25408	0.31236	0.25407	0.31235	1	1	NA	NA	54	75	B	B	biological fallback assumption	illumina	miseq	3prime	cdna_unspecified	unknown	bulk	unknown	unknown	NA	United Kingdom	1/19/16	Undetermined	Undetermined	Undetermined	Undetermined
ERR1374355	PRJEB9859	0	0	0	0	0	0	0	0	0	0	0	0	0	0	0	0	0	0	0	0	0	0	0	0	0	0	0	0	0	0	0	0	0	0	0	0	0	0	0	0	0	0	0	0	0	0	0	0	0	0	0	0	0	2	0.17487	0.16923	0.17486	0.16598	1	0.99995	NA	0	54	75	B	B	biological fallback assumption	illumina	miseq	3prime	cdna_unspecified	unknown	bulk	unknown	unknown	NA	United Kingdom	1/19/16	Undetermined	Undetermined	Undetermined	Undetermined
ERR1374356	PRJEB9859	0	0	0	0	0	0	0	0	0	0	0	0	0	0	0	0	0	0	0	0	0	0	0	0	0	0	0	0	0	0	0	0	0	0	0	0	0	0	0	0	0	0	0	0	0	0	0	0	0	0	0	0	0	2	0.28659	0.29545	0.28658	0.29537	1	0.99997	NA	0	54	75	B	B	biological fallback assumption	illumina	miseq	3prime	cdna_unspecified	unknown	bulk	unknown	unknown	NA	United Kingdom	1/19/16	Undetermined	Undetermined	Undetermined	Undetermined
ERR1374357	PRJEB9859	0	0	0	0	0	0	0	0	0	0	0	0	0	0	0	0	0	0	0	0	0	0	0	0	0	0	0	0	0	0	0	0	0	0	0	0	0	0	0	0	0	0	0	0	0	0	0	0	0	0	0	0	0	2	0.1646	0.22252	0.16459	0.22251	1	1	NA	NA	54	75	B	B	mate1-mate2 similar by mapping diff	illumina	miseq	3prime	cdna_unspecified	unknown	bulk	unknown	unknown	NA	United Kingdom	1/19/16	Undetermined	Undetermined	Undetermined	Undetermined
ERR1374358	PRJEB9859	0	0	0	0	0	0	0	0	0	0	0	0	0	0	0	0	0	0	0	0	0	0	0	0	0	0	0	0	0	0	0	0	0	0	0	0	0	0	0	0	0	0	0	0	0	0	0	0	0	0	0	0	0	2	0.41364	0.44493	0.41363	0.44099	1	0.99997	NA	1	54	75	B	B	biological fallback assumption	illumina	miseq	3prime	cdna_unspecified	unknown	bulk	unknown	unknown	NA	United Kingdom	1/19/16	Undetermined	Undetermined	Undetermined	Undetermined
ERR1374359	PRJEB9859	0	0	0	0	0	0	0	0	0	0	0	0	0	0	0	0	0	0	0	0	0	0	0	0	0	0	0	0	0	0	0	0	0	0	0	0	0	0	0	0	0	0	0	0	0	0	0	0	0	0	0	0	0	2	0.24251	0.26796	0.2425	0.26621	1	0.99995	NA	0	54	75	B	B	biological fallback assumption	illumina	miseq	3prime	cdna_unspecified	unknown	bulk	unknown	unknown	NA	United Kingdom	1/19/16	Undetermined	Undetermined	Undetermined	Undetermined
ERR1374360	PRJEB9859	0	0	0	0	0	0	0	0	0	0	0	0	0	0	0	0	0	0	0	0	0	0	0	0	0	0	0	0	0	0	0	0	0	0	0	0	0	0	0	0	0	0	0	0	0	0	0	0	0	0	0	0	0	2	0.23238	0.25891	0.2323	0.25805	0.99997	0.99993	1	0.1	54	75	B	B	biological fallback assumption	illumina	miseq	3prime	cdna_unspecified	unknown	bulk	unknown	unknown	NA	United Kingdom	1/19/16	Undetermined	Undetermined	Undetermined	Undetermined
ERR1374362	PRJEB9859	0	0	0	0	0	0	0	0	0	0	0	0	0	0	0	0	0	0	0	0	0	0	0	0	0	0	0	0	0	0	0	0	0	0	0	0	0	0	0	0	0	0	0	0	0	0	0	0	0	0	0	0	0	2	0.33952	0.37963	0.33951	0.37962	1	1	NA	NA	54	75	B	B	biological fallback assumption	illumina	miseq	3prime	cdna_unspecified	unknown	bulk	unknown	unknown	NA	United Kingdom	1/19/16	Undetermined	Undetermined	Undetermined	Undetermined
ERR1374363	PRJEB9859	0	0	0	0	0	0	0	0	0	0	0	0	0	0	0	0	0	0	0	0	0	0	0	0	0	0	0	0	0	0	0	0	0	0	0	0	0	0	0	0	0	0	0	0	0	0	0	0	0	0	0	0	0	2	0.3342	0.35939	0.33419	0.3575	1	0.99993	NA	0.05882	54	75	B	B	biological fallback assumption	illumina	miseq	3prime	cdna_unspecified	unknown	bulk	unknown	unknown	NA	United Kingdom	1/19/16	Undetermined	Undetermined	Undetermined	Undetermined
ERR1374364	PRJEB9859	0	0	0	0	0	0	0	0	0	0	0	0	0	0	0	0	0	0	0	0	0	0	0	0	0	0	0	0	0	0	0	0	0	0	0	0	0	0	0	0	0	0	0	0	0	0	0	0	0	0	0	0	0	2	0.49992	0.52604	0.49991	0.52603	1	1	NA	NA	54	75	B	B	biological fallback assumption	illumina	miseq	3prime	cdna_unspecified	unknown	bulk	unknown	unknown	NA	United Kingdom	1/19/16	Undetermined	Undetermined	Undetermined	Undetermined
ERR1374366	PRJEB9859	0	0	0	0	0	0	0	0	0	0	0	0	0	0	0	0	0	0	0	0	0	0	0	0	0	0	0	0	0	0	0	0	0	0	0	0	0	0	0	0	0	0	0	0	0	0	0	0	0	0	0	0	0	2	0.27163	0.30381	0.27162	0.3038	1	1	NA	NA	54	75	B	B	biological fallback assumption	illumina	miseq	3prime	cdna_unspecified	unknown	bulk	unknown	unknown	NA	United Kingdom	1/19/16	Undetermined	Undetermined	Undetermined	Undetermined
ERR1374367	PRJEB9859	0	0	0	0	0	0	0	0	0	0	0	0	0	0	0	0	0	0	0	0	0	0	0	0	0	0	0	0	0	0	0	0	0	0	0	0	0	0	0	0	0	0	0	0	0	0	0	0	0	0	0	0	0	2	0.16796	0.17027	0.16783	0.16995	0.99997	0.99995	1	0	54	75	B	B	biological fallback assumption	illumina	miseq	3prime	cdna_unspecified	unknown	bulk	unknown	unknown	NA	United Kingdom	1/19/16	Undetermined	Undetermined	Undetermined	Undetermined
ERR1374368	PRJEB9859	0	0	0	0	0	0	0	0	0	0	0	0	0	0	0	0	0	0	0	0	0	0	0	0	0	0	0	0	0	0	0	0	0	0	0	0	0	0	0	0	0	0	0	0	0	0	0	0	0	0	0	0	0	2	0.30522	0.28458	0.30521	0.2845	1	0.99997	NA	0	54	75	B	B	biological fallback assumption	illumina	miseq	3prime	cdna_unspecified	unknown	bulk	unknown	unknown	NA	United Kingdom	1/19/16	Undetermined	Undetermined	Undetermined	Undetermined
ERR1374369	PRJEB9859	0	0	0	0	0	0	0	0	0	0	0	0	0	0	0	0	0	0	0	0	0	0	0	0	0	0	0	0	0	0	0	0	0	0	0	0	0	0	0	0	0	0	0	0	0	0	0	0	0	0	0	0	0	2	0.16121	0.14603	0.16115	0.14475	0.99997	0.99995	0	0.21052	54	75	B	B	biological fallback assumption	illumina	miseq	3prime	cdna_unspecified	unknown	bulk	unknown	unknown	NA	United Kingdom	1/19/16	Undetermined	Undetermined	Undetermined	Undetermined
ERR1374370	PRJEB9859	0	0	0	0	0	0	0	0	0	0	0	0	0	0	0	0	0	0	0	0	0	0	0	0	0	0	0	0	0	0	0	0	0	0	0	0	0	0	0	0	0	0	0	0	0	0	0	0	0	0	0	0	0	2	0.4023	0.43749	0.40209	0.43723	0.99995	0.99993	1	0.33333	54	75	B	B	biological fallback assumption	illumina	miseq	3prime	cdna_unspecified	unknown	bulk	unknown	unknown	NA	United Kingdom	1/19/16	Undetermined	Undetermined	Undetermined	Undetermined
ERR1374371	PRJEB9859	0	0	0	0	0	0	0	0	0	0	0	0	0	0	0	0	0	0	0	0	0	0	0	0	0	0	0	0	0	0	0	0	0	0	0	0	0	0	0	0	0	0	0	0	0	0	0	0	0	0	0	0	0	2	0.36275	0.39623	0.3627	0.39591	0.99997	0.99995	0	0.83333	54	75	B	B	biological fallback assumption	illumina	miseq	3prime	cdna_unspecified	unknown	bulk	unknown	unknown	NA	United Kingdom	1/19/16	Undetermined	Undetermined	Undetermined	Undetermined
ERR1374372	PRJEB9859	0	0	0	0	0	0	0	0	0	0	0	0	0	0	0	0	0	0	0	0	0	0	0	0	0	0	0	0	0	0	0	0	0	0	0	0	0	0	0	0	0	0	0	0	0	0	0	0	0	0	0	0	0	2	0.36364	0.37613	0.36363	0.37612	1	1	NA	NA	54	75	B	B	biological fallback assumption	illumina	miseq	3prime	cdna_unspecified	unknown	bulk	unknown	unknown	NA	United Kingdom	1/19/16	Undetermined	Undetermined	Undetermined	Undetermined
ERR1374373	PRJEB9859	0	0	0	0	0	0	0	0	0	0	0	0	0	0	0	0	0	0	0	0	0	0	0	0	0	0	0	0	0	0	0	0	0	0	0	0	0	0	0	0	0	0	0	0	0	0	0	0	0	0	0	0	0	2	0.27483	0.30048	0.27482	0.30047	1	1	NA	NA	54	75	B	B	biological fallback assumption	illumina	miseq	3prime	cdna_unspecified	unknown	bulk	unknown	unknown	NA	United Kingdom	1/19/16	Undetermined	Undetermined	Undetermined	Undetermined
ERR1374374	PRJEB9859	0	0	0	0	0	0	0	0	0	0	0	0	0	0	0	0	0	0	0	0	0	0	0	0	0	0	0	0	0	0	0	0	0	0	0	0	0	0	0	0	0	0	0	0	0	0	0	0	0	0	0	0	0	2	0.30953	0.33367	0.30952	0.33316	1	0.99995	NA	0.16666	54	75	B	B	biological fallback assumption	illumina	miseq	3prime	cdna_unspecified	unknown	bulk	unknown	unknown	NA	United Kingdom	1/19/16	Undetermined	Undetermined	Undetermined	Undetermined
ERR1374375	PRJEB9859	0	0	0	0	0	0	0	0	0	0	0	0	0	0	0	0	0	0	0	0	0	0	0	0	0	0	0	0	0	0	0	0	0	0	0	0	0	0	0	0	0	0	0	0	0	0	0	0	0	0	0	0	0	2	0.38476	0.44255	0.38475	0.43647	1	0.99997	NA	0	54	75	B	B	biological fallback assumption	illumina	miseq	3prime	cdna_unspecified	unknown	bulk	unknown	unknown	NA	United Kingdom	1/19/16	Undetermined	Undetermined	Undetermined	Undetermined
ERR1374376	PRJEB9859	0	0	0	0	0	0	0	0	0	0	0	0	0	0	0	0	0	0	0	0	0	0	0	0	0	0	0	0	0	0	0	0	0	0	0	0	0	0	0	0	0	0	0	0	0	0	0	0	0	0	0	0	0	2	0.17885	0.2144	0.17884	0.17343	1	0.99995	NA	0	54	75	B	B	biological fallback assumption	illumina	miseq	3prime	cdna_unspecified	unknown	bulk	unknown	unknown	NA	United Kingdom	1/19/16	Undetermined	Undetermined	Undetermined	Undetermined
ERR1374377	PRJEB9859	0	0	0	0	0	0	0	0	0	0	0	0	0	0	0	0	0	0	0	0	0	0	0	0	0	0	0	0	0	0	0	0	0	0	0	0	0	0	0	0	0	0	0	0	0	0	0	0	0	0	0	0	0	2	0.0811	0.09143	0.08109	0.09131	1	0.99997	NA	0	54	75	B	B	biological fallback assumption	illumina	miseq	3prime	cdna_unspecified	unknown	bulk	unknown	unknown	NA	United Kingdom	1/19/16	Undetermined	Undetermined	Undetermined	Undetermined
ERR1374378	PRJEB9859	0	0	0	0	0	0	0	0	0	0	0	0	0	0	0	0	0	0	0	0	0	0	0	0	0	0	0	0	0	0	0	0	0	0	0	0	0	0	0	0	0	0	0	0	0	0	0	0	0	0	0	0	0	2	0.0456	0.11494	0.04559	0.11391	1	0.99993	NA	0.66666	54	75	B	B	mate1-mate2 similar by mapping diff	illumina	miseq	3prime	cdna_unspecified	unknown	bulk	unknown	unknown	NA	United Kingdom	1/19/16	Undetermined	Undetermined	Undetermined	Undetermined
ERR1374379	PRJEB9859	0	0	0	0	0	0	0	0	0	0	0	0	0	0	0	0	0	0	0	0	0	0	0	0	0	0	0	0	0	0	0	0	0	0	0	0	0	0	0	0	0	0	0	0	0	0	0	0	0	0	0	0	0	2	0.28196	0.32707	0.28195	0.32706	1	1	NA	NA	54	75	B	B	biological fallback assumption	illumina	miseq	3prime	cdna_unspecified	unknown	bulk	unknown	unknown	NA	United Kingdom	1/19/16	Undetermined	Undetermined	Undetermined	Undetermined
ERR1374380	PRJEB9859	0	0	0	0	0	0	0	0	0	0	0	0	0	0	0	0	0	0	0	0	0	0	0	0	0	0	0	0	0	0	0	0	0	0	0	0	0	0	0	0	0	0	0	0	0	0	0	0	0	0	0	0	0	2	0.22206	0.23193	0.22205	0.23192	1	1	NA	NA	54	75	B	B	biological fallback assumption	illumina	miseq	3prime	cdna_unspecified	unknown	bulk	unknown	unknown	NA	United Kingdom	1/19/16	Undetermined	Undetermined	Undetermined	Undetermined
ERR1374381	PRJEB9859	0	0	0	0	0	0	0	0	0	0	0	0	0	0	0	0	0	0	0	0	0	0	0	0	0	0	0	0	0	0	0	0	0	0	0	0	0	0	0	0	0	0	0	0	0	0	0	0	0	0	0	0	0	2	0.45817	0.47537	0.45816	0.47536	1	1	NA	NA	54	75	B	B	biological fallback assumption	illumina	miseq	3prime	cdna_unspecified	unknown	bulk	unknown	unknown	NA	United Kingdom	1/19/16	Undetermined	Undetermined	Undetermined	Undetermined
ERR1374382	PRJEB9859	0	0	0	0	0	0	0	0	0	0	0	0	0	0	0	0	0	0	0	0	0	0	0	0	0	0	0	0	0	0	0	0	0	0	0	0	0	0	0	0	0	0	0	0	0	0	0	0	0	0	0	0	0	2	0.29652	0.34135	0.29651	0.34134	1	1	NA	NA	54	75	B	B	biological fallback assumption	illumina	miseq	3prime	cdna_unspecified	unknown	bulk	unknown	unknown	NA	United Kingdom	1/19/16	Undetermined	Undetermined	Undetermined	Undetermined
ERR1374384	PRJEB9859	0	0	0	0	0	0	0	0	0	0	0	0	0	0	0	0	0	0	0	0	0	0	0	0	0	0	0	0	0	0	0	0	0	0	0	0	0	0	0	0	0	0	0	0	0	0	0	0	0	0	0	0	0	2	0.27407	0.2669	0.27406	0.26689	1	1	NA	NA	54	75	B	B	biological fallback assumption	illumina	miseq	3prime	cdna_unspecified	unknown	bulk	unknown	unknown	NA	United Kingdom	1/19/16	Undetermined	Undetermined	Undetermined	Undetermined
ERR1374385	PRJEB9859	0	0	0	0	0	0	0	0	0	0	0	0	0	0	0	0	0	0	0	0	0	0	0	0	0	0	0	0	0	0	0	0	0	0	0	0	0	0	0	0	0	0	0	0	0	0	0	0	0	0	0	0	0	2	0.2521	0.31602	0.25209	0.29875	1	0.99997	NA	0	54	75	B	B	biological fallback assumption	illumina	miseq	3prime	cdna_unspecified	unknown	bulk	unknown	unknown	NA	United Kingdom	1/19/16	Undetermined	Undetermined	Undetermined	Undetermined
ERR1374387	PRJEB9859	0	0	0	0	0	0	0	0	0	0	0	0	0	0	0	0	0	0	0	0	0	0	0	0	0	0	0	0	0	0	0	0	0	0	0	0	0	0	0	0	0	0	0	0	0	0	0	0	0	0	0	0	0	2	0.34151	0.37125	0.34145	0.36777	0.99997	0.99997	1	1	54	75	B	B	biological fallback assumption	illumina	miseq	3prime	cdna_unspecified	unknown	bulk	unknown	unknown	NA	United Kingdom	1/19/16	Undetermined	Undetermined	Undetermined	Undetermined
ERR1374388	PRJEB9859	0	0	0	0	0	0	0	0	0	0	0	0	0	0	0	0	0	0	0	0	0	0	0	0	0	0	0	0	0	0	0	0	0	0	0	0	0	0	0	0	0	0	0	0	0	0	0	0	0	0	0	0	0	2	0.30595	0.33262	0.3059	0.33219	0.99997	0.99995	0	0.25	54	75	B	B	biological fallback assumption	illumina	miseq	3prime	cdna_unspecified	unknown	bulk	unknown	unknown	NA	United Kingdom	1/19/16	Undetermined	Undetermined	Undetermined	Undetermined
ERR1374389	PRJEB9859	0	0	0	0	0	0	0	0	0	0	0	0	0	0	0	0	0	0	0	0	0	0	0	0	0	0	0	0	0	0	0	0	0	0	0	0	0	0	0	0	0	0	0	0	0	0	0	0	0	0	0	0	0	2	0.2147	0.22013	0.21461	0.22012	0.99997	1	1	NA	54	75	B	B	biological fallback assumption	illumina	miseq	3prime	cdna_unspecified	unknown	bulk	unknown	unknown	NA	United Kingdom	1/19/16	Undetermined	Undetermined	Undetermined	Undetermined
ERR1374390	PRJEB9859	0	0	0	0	0	0	0	0	0	0	0	0	0	0	0	0	0	0	0	0	0	0	0	0	0	0	0	0	0	0	0	0	0	0	0	0	0	0	0	0	0	0	0	0	0	0	0	0	0	0	0	0	0	2	0.33002	0.36302	0.32843	0.3535	0.99997	0.99991	0	0	54	75	B	B	biological fallback assumption	illumina	miseq	3prime	cdna_unspecified	unknown	bulk	unknown	unknown	NA	United Kingdom	1/19/16	Undetermined	Undetermined	Undetermined	Undetermined
ERR1374391	PRJEB9859	0	0	0	0	0	0	0	0	0	0	0	0	0	0	0	0	0	0	0	0	0	0	0	0	0	0	0	0	0	0	0	0	0	0	0	0	0	0	0	0	0	0	0	0	0	0	0	0	0	0	0	0	0	2	0.40913	0.4457	0.40912	0.44526	1	0.99995	NA	0	54	75	B	B	biological fallback assumption	illumina	miseq	3prime	cdna_unspecified	unknown	bulk	unknown	unknown	NA	United Kingdom	1/19/16	Undetermined	Undetermined	Undetermined	Undetermined
ERR1374392	PRJEB9859	0	0	0	0	0	0	0	0	0	0	0	0	0	0	0	0	0	0	0	0	0	0	0	0	0	0	0	0	0	0	0	0	0	0	0	0	0	0	0	0	0	0	0	0	0	0	0	0	0	0	0	0	0	2	0.17573	0.18298	0.17572	0.18268	1	0.99997	NA	0	54	75	B	B	biological fallback assumption	illumina	miseq	3prime	cdna_unspecified	unknown	bulk	unknown	unknown	NA	United Kingdom	1/19/16	Undetermined	Undetermined	Undetermined	Undetermined
ERR1374393	PRJEB9859	0	0	0	0	0	0	0	0	0	0	0	0	0	0	0	0	0	0	0	0	0	0	0	0	0	0	0	0	0	0	0	0	0	0	0	0	0	0	0	0	0	0	0	0	0	0	0	0	0	0	0	0	0	2	0.39808	0.45019	0.39807	0.45012	1	0.99997	NA	0	54	75	B	B	biological fallback assumption	illumina	miseq	3prime	cdna_unspecified	unknown	bulk	unknown	unknown	NA	United Kingdom	1/19/16	Undetermined	Undetermined	Undetermined	Undetermined
ERR1374394	PRJEB9859	0	0	0	0	0	0	0	0	0	0	0	0	0	0	0	0	0	0	0	0	0	0	0	0	0	0	0	0	0	0	0	0	0	0	0	0	0	0	0	0	0	0	0	0	0	0	0	0	0	0	0	0	0	2	0.22935	0.27549	0.22934	0.27548	1	1	NA	NA	54	75	B	B	biological fallback assumption	illumina	miseq	3prime	cdna_unspecified	unknown	bulk	unknown	unknown	NA	United Kingdom	1/19/16	Undetermined	Undetermined	Undetermined	Undetermined
ERR1374395	PRJEB9859	0	0	0	0	0	0	0	0	0	0	0	0	0	0	0	0	0	0	0	0	0	0	0	0	0	0	0	0	0	0	0	0	0	0	0	0	0	0	0	0	0	0	0	0	0	0	0	0	0	0	0	0	0	2	0.3748	0.43218	0.37479	0.43217	1	1	NA	NA	54	75	B	B	biological fallback assumption	illumina	miseq	3prime	cdna_unspecified	unknown	bulk	unknown	unknown	NA	United Kingdom	1/19/16	Undetermined	Undetermined	Undetermined	Undetermined
ERR1374396	PRJEB9859	0	0	0	0	0	0	0	0	0	0	0	0	0	0	0	0	0	0	0	0	0	0	0	0	0	0	0	0	0	0	0	0	0	0	0	0	0	0	0	0	0	0	0	0	0	0	0	0	0	0	0	0	0	2	0.45955	0.53267	0.45954	0.53206	1	0.99995	NA	0.25	54	75	B	B	biological fallback assumption	illumina	miseq	3prime	cdna_unspecified	unknown	bulk	unknown	unknown	NA	United Kingdom	1/19/16	Undetermined	Undetermined	Undetermined	Undetermined
ERR1374397	PRJEB9859	0	0	0	0	0	0	0	0	0	0	0	0	0	0	0	0	0	0	0	0	0	0	0	0	0	0	0	0	0	0	0	0	0	0	0	0	0	0	0	0	0	0	0	0	0	0	0	0	0	0	0	0	0	2	0.37354	0.38597	0.37353	0.38596	1	1	NA	NA	54	75	B	B	biological fallback assumption	illumina	miseq	3prime	cdna_unspecified	unknown	bulk	unknown	unknown	NA	United Kingdom	1/19/16	Undetermined	Undetermined	Undetermined	Undetermined
ERR1374398	PRJEB9859	0	0	0	0	0	0	0	0	0	0	0	0	0	0	0	0	0	0	0	0	0	0	0	0	0	0	0	0	0	0	0	0	0	0	0	0	0	0	0	0	0	0	0	0	0	0	0	0	0	0	0	0	0	2	0.23268	0.29008	0.23267	0.26842	1	0.99995	NA	0	54	75	B	B	biological fallback assumption	illumina	miseq	3prime	cdna_unspecified	unknown	bulk	unknown	unknown	NA	United Kingdom	1/19/16	Undetermined	Undetermined	Undetermined	Undetermined
ERR1374399	PRJEB9859	0	0	0	0	0	0	0	0	0	0	0	0	0	0	0	0	0	0	0	0	0	0	0	0	0	0	0	0	0	0	0	0	0	0	0	0	0	0	0	0	0	0	0	0	0	0	0	0	0	0	0	0	0	2	0.28472	0.27364	0.28471	0.27363	1	1	NA	NA	54	75	B	B	biological fallback assumption	illumina	miseq	3prime	cdna_unspecified	unknown	bulk	unknown	unknown	NA	United Kingdom	1/19/16	Undetermined	Undetermined	Undetermined	Undetermined
ERR1374400	PRJEB9859	0	0	0	0	0	0	0	0	0	0	0	0	0	0	0	0	0	0	0	0	0	0	0	0	0	0	0	0	0	0	0	0	0	0	0	0	0	0	0	0	0	0	0	0	0	0	0	0	0	0	0	0	0	2	0.21533	0.18322	0.21532	0.18321	1	1	NA	NA	54	75	B	B	biological fallback assumption	illumina	miseq	3prime	cdna_unspecified	unknown	bulk	unknown	unknown	NA	United Kingdom	1/19/16	Undetermined	Undetermined	Undetermined	Undetermined
ERR1374401	PRJEB9859	0	0	0	0	0	0	0	0	0	0	0	0	0	0	0	0	0	0	0	0	0	0	0	0	0	0	0	0	0	0	0	0	0	0	0	0	0	0	0	0	0	0	0	0	0	0	0	0	0	0	0	0	0	2	0.13996	0.16793	0.13995	0.16199	1	0.99989	NA	0.77083	54	75	B	B	biological fallback assumption	illumina	miseq	3prime	cdna_unspecified	unknown	bulk	unknown	unknown	NA	United Kingdom	1/19/16	Undetermined	Undetermined	Undetermined	Undetermined
ERR1374402	PRJEB9859	0	0	0	0	0	0	0	0	0	0	0	0	0	0	0	0	0	0	0	0	0	0	0	0	0	0	0	0	0	0	0	0	0	0	0	0	0	0	0	0	0	0	0	0	0	0	0	0	0	0	0	0	0	2	0.22461	0.22038	0.2246	0.21959	1	0.99997	NA	0	54	75	B	B	biological fallback assumption	illumina	miseq	3prime	cdna_unspecified	unknown	bulk	unknown	unknown	NA	United Kingdom	1/19/16	Undetermined	Undetermined	Undetermined	Undetermined
ERR1374403	PRJEB9859	0	0	0	0	0	0	0	0	0	0	0	0	0	0	0	0	0	0	0	0	0	0	0	0	0	0	0	0	0	0	0	0	0	0	0	0	0	0	0	0	0	0	0	0	0	0	0	0	0	0	0	0	0	2	0.33188	0.34724	0.33131	0.34686	0.99997	0.99995	1	0	54	75	B	B	biological fallback assumption	illumina	miseq	3prime	cdna_unspecified	unknown	bulk	unknown	unknown	NA	United Kingdom	1/19/16	Undetermined	Undetermined	Undetermined	Undetermined
ERR1374404	PRJEB9859	0	0	0	0	0	0	0	0	0	0	0	0	0	0	0	0	0	0	0	0	0	0	0	0	0	0	0	0	0	0	0	0	0	0	0	0	0	0	0	0	0	0	0	0	0	0	0	0	0	0	0	0	0	2	0.16152	0.18806	0.16151	0.18003	1	0.99943	NA	0.54081	54	75	B	B	biological fallback assumption	illumina	miseq	3prime	cdna_unspecified	unknown	bulk	unknown	unknown	NA	United Kingdom	1/19/16	Undetermined	Undetermined	Undetermined	Undetermined
ERR1374405	PRJEB9859	0	0	0	0	0	0	0	0	0	0	0	0	0	0	0	0	0	0	0	0	0	0	0	0	0	0	0	0	0	0	0	0	0	0	0	0	0	0	0	0	0	0	0	0	0	0	0	0	0	0	0	0	0	2	0.32706	0.31657	0.32705	0.31422	1	0.99987	NA	0.18367	54	75	B	B	biological fallback assumption	illumina	miseq	3prime	cdna_unspecified	unknown	bulk	unknown	unknown	NA	United Kingdom	1/19/16	Undetermined	Undetermined	Undetermined	Undetermined
ERR1374406	PRJEB9859	0	0	0	0	0	0	0	0	0	0	0	0	0	0	0	0	0	0	0	0	0	0	0	0	0	0	0	0	0	0	0	0	0	0	0	0	0	0	0	0	0	0	0	0	0	0	0	0	0	0	0	0	0	2	0.34034	0.37464	0.34033	0.37445	1	0.99993	NA	0.33333	54	75	B	B	biological fallback assumption	illumina	miseq	3prime	cdna_unspecified	unknown	bulk	unknown	unknown	NA	United Kingdom	1/19/16	Undetermined	Undetermined	Undetermined	Undetermined
ERR1374407	PRJEB9859	0	0	0	0	0	0	0	0	0	0	0	0	0	0	0	0	0	0	0	0	0	0	0	0	0	0	0	0	0	0	0	0	0	0	0	0	0	0	0	0	0	0	0	0	0	0	0	0	0	0	0	0	0	2	0.09661	0.07629	0.0964	0.07612	0.99991	0.99997	0.4	0	54	75	B	B	biological fallback assumption	illumina	miseq	3prime	cdna_unspecified	unknown	bulk	unknown	unknown	NA	United Kingdom	1/19/16	Undetermined	Undetermined	Undetermined	Undetermined
ERR1374408	PRJEB9859	0	0	0	0	0	0	0	0	0	0	0	0	0	0	0	0	0	0	0	0	0	0	0	0	0	0	0	0	0	0	0	0	0	0	0	0	0	0	0	0	0	0	0	0	0	0	0	0	0	0	0	0	0	2	0.35703	0.4676	0.35223	0.43402	0.99995	0.99949	0.15126	0.65472	54	75	B	B	biological fallback assumption	illumina	miseq	3prime	cdna_unspecified	unknown	bulk	unknown	unknown	NA	United Kingdom	1/19/16	Undetermined	Undetermined	Undetermined	Undetermined
ERR1374409	PRJEB9859	0	0	0	0	0	0	0	0	0	0	0	0	0	0	0	0	0	0	0	0	0	0	0	0	0	0	0	0	0	0	0	0	0	0	0	0	0	0	0	0	0	0	0	0	0	0	0	0	0	0	0	0	0	2	0.34091	0.36796	0.3409	0.35384	1	0.99993	NA	0.98148	54	75	B	B	biological fallback assumption	illumina	miseq	3prime	cdna_unspecified	unknown	bulk	unknown	unknown	NA	United Kingdom	1/19/16	Undetermined	Undetermined	Undetermined	Undetermined
ERR1374410	PRJEB9859	0	0	0	0	0	0	0	0	0	0	0	0	0	0	0	0	0	0	0	0	0	0	0	0	0	0	0	0	0	0	0	0	0	0	0	0	0	0	0	0	0	0	0	0	0	0	0	0	0	0	0	0	0	2	0.23713	0.28065	0.23697	0.27058	0.99993	0.99991	0.75	0.87064	54	75	B	B	biological fallback assumption	illumina	miseq	3prime	cdna_unspecified	unknown	bulk	unknown	unknown	NA	United Kingdom	1/19/16	Undetermined	Undetermined	Undetermined	Undetermined
ERR1374411	PRJEB9859	0	0	0	0	0	0	0	0	0	0	0	0	0	0	0	0	0	0	0	0	0	0	0	0	0	0	0	0	0	0	0	0	0	0	0	0	0	0	0	0	0	0	0	0	0	0	0	0	0	0	0	0	0	2	0.16989	0.20351	0.16988	0.2035	1	1	NA	NA	54	75	B	B	biological fallback assumption	illumina	miseq	3prime	cdna_unspecified	unknown	bulk	unknown	unknown	NA	United Kingdom	1/19/16	Undetermined	Undetermined	Undetermined	Undetermined
ERR1374412	PRJEB9859	0	0	0	0	0	0	0	0	0	0	0	0	0	0	0	0	0	0	0	0	0	0	0	0	0	0	0	0	0	0	0	0	0	0	0	0	0	0	0	0	0	0	0	0	0	0	0	0	0	0	0	0	0	2	0.32647	0.31287	0.32637	0.3106	0.99997	0.99995	1	0	54	75	B	B	biological fallback assumption	illumina	miseq	3prime	cdna_unspecified	unknown	bulk	unknown	unknown	NA	United Kingdom	1/19/16	Undetermined	Undetermined	Undetermined	Undetermined
ERR1374413	PRJEB9859	0	0	0	0	0	0	0	0	0	0	0	0	0	0	0	0	0	0	0	0	0	0	0	0	0	0	0	0	0	0	0	0	0	0	0	0	0	0	0	0	0	0	0	0	0	0	0	0	0	0	0	0	0	2	0.33733	0.33422	0.33732	0.32628	1	0.99991	NA	0	54	75	B	B	biological fallback assumption	illumina	miseq	3prime	cdna_unspecified	unknown	bulk	unknown	unknown	NA	United Kingdom	1/19/16	Undetermined	Undetermined	Undetermined	Undetermined
ERR1374414	PRJEB9859	0	0	0	0	0	0	0	0	0	0	0	0	0	0	0	0	0	0	0	0	0	0	0	0	0	0	0	0	0	0	0	0	0	0	0	0	0	0	0	0	0	0	0	0	0	0	0	0	0	0	0	0	0	2	0.25483	0.28248	0.25479	0.27633	0.99997	0.99993	1	0.35784	54	75	B	B	biological fallback assumption	illumina	miseq	3prime	cdna_unspecified	unknown	bulk	unknown	unknown	NA	United Kingdom	1/19/16	Undetermined	Undetermined	Undetermined	Undetermined
ERR1374415	PRJEB9859	0	0	0	0	0	0	0	0	0	0	0	0	0	0	0	0	0	0	0	0	0	0	0	0	0	0	0	0	0	0	0	0	0	0	0	0	0	0	0	0	0	0	0	0	0	0	0	0	0	0	0	0	0	2	0.26818	0.33761	0.26817	0.33632	1	0.99993	NA	0.54901	54	75	B	B	biological fallback assumption	illumina	miseq	3prime	cdna_unspecified	unknown	bulk	unknown	unknown	NA	United Kingdom	1/19/16	Undetermined	Undetermined	Undetermined	Undetermined
ERR1374416	PRJEB9859	0	0	0	0	0	0	0	0	0	0	0	0	0	0	0	0	0	0	0	0	0	0	0	0	0	0	0	0	0	0	0	0	0	0	0	0	0	0	0	0	0	0	0	0	0	0	0	0	0	0	0	0	0	2	0.16783	0.22855	0.16782	0.22447	1	0.99995	NA	0.15	54	75	B	B	mate1-mate2 similar by mapping diff	illumina	miseq	3prime	cdna_unspecified	unknown	bulk	unknown	unknown	NA	United Kingdom	1/19/16	Undetermined	Undetermined	Undetermined	Undetermined
ERR1374417	PRJEB9859	0	0	0	0	0	0	0	0	0	0	0	0	0	0	0	0	0	0	0	0	0	0	0	0	0	0	0	0	0	0	0	0	0	0	0	0	0	0	0	0	0	0	0	0	0	0	0	0	0	0	0	0	0	2	0.30727	0.29208	0.30726	0.29169	1	0.99995	NA	0.85714	54	75	B	B	biological fallback assumption	illumina	miseq	3prime	cdna_unspecified	unknown	bulk	unknown	unknown	NA	United Kingdom	1/19/16	Undetermined	Undetermined	Undetermined	Undetermined
ERR1374418	PRJEB9859	0	0	0	0	0	0	0	0	0	0	0	0	0	0	0	0	0	0	0	0	0	0	0	0	0	0	0	0	0	0	0	0	0	0	0	0	0	0	0	0	0	0	0	0	0	0	0	0	0	0	0	0	0	2	0.32681	0.34373	0.3268	0.34372	1	1	NA	NA	54	75	B	B	biological fallback assumption	illumina	miseq	3prime	cdna_unspecified	unknown	bulk	unknown	unknown	NA	United Kingdom	1/19/16	Undetermined	Undetermined	Undetermined	Undetermined
ERR1374419	PRJEB9859	0	0	0	0	0	0	0	0	0	0	0	0	0	0	0	0	0	0	0	0	0	0	0	0	0	0	0	0	0	0	0	0	0	0	0	0	0	0	0	0	0	0	0	0	0	0	0	0	0	0	0	0	0	2	0.26766	0.2899	0.26711	0.2852	0.99995	0.99993	1	1	54	75	B	B	biological fallback assumption	illumina	miseq	3prime	cdna_unspecified	unknown	bulk	unknown	unknown	NA	United Kingdom	1/19/16	Undetermined	Undetermined	Undetermined	Undetermined
ERR1374420	PRJEB9859	0	0	0	0	0	0	0	0	0	0	0	0	0	0	0	0	0	0	0	0	0	0	0	0	0	0	0	0	0	0	0	0	0	0	0	0	0	0	0	0	0	0	0	0	0	0	0	0	0	0	0	0	0	2	0.35247	0.44471	0.35246	0.4447	1	1	NA	NA	54	75	B	B	biological fallback assumption	illumina	miseq	3prime	cdna_unspecified	unknown	bulk	unknown	unknown	NA	United Kingdom	1/19/16	Undetermined	Undetermined	Undetermined	Undetermined
ERR1374421	PRJEB9859	0	0	0	0	0	0	0	0	0	0	0	0	0	0	0	0	0	0	0	0	0	0	0	0	0	0	0	0	0	0	0	0	0	0	0	0	0	0	0	0	0	0	0	0	0	0	0	0	0	0	0	0	0	2	0.15582	0.20258	0.15518	0.16878	0.99997	0.99993	1	0.9137	54	75	B	B	biological fallback assumption	illumina	miseq	3prime	cdna_unspecified	unknown	bulk	unknown	unknown	NA	United Kingdom	1/19/16	Undetermined	Undetermined	Undetermined	Undetermined
ERR1374422	PRJEB9859	0	0	0	0	0	0	0	0	0	0	0	0	0	0	0	0	0	0	0	0	0	0	0	0	0	0	0	0	0	0	0	0	0	0	0	0	0	0	0	0	0	0	0	0	0	0	0	0	0	0	0	0	0	2	0.26559	0.27952	0.26558	0.27916	1	0.99997	NA	0	54	75	B	B	biological fallback assumption	illumina	miseq	3prime	cdna_unspecified	unknown	bulk	unknown	unknown	NA	United Kingdom	1/19/16	Undetermined	Undetermined	Undetermined	Undetermined
ERR1374423	PRJEB9859	0	0	0	0	0	0	0	0	0	0	0	0	0	0	0	0	0	0	0	0	0	0	0	0	0	0	0	0	0	0	0	0	0	0	0	0	0	0	0	0	0	0	0	0	0	0	0	0	0	0	0	0	0	2	0.26683	0.36178	0.26682	0.36113	1	0.99997	NA	0	54	75	B	B	mate1-mate2 similar by mapping diff	illumina	miseq	3prime	cdna_unspecified	unknown	bulk	unknown	unknown	NA	United Kingdom	1/19/16	Undetermined	Undetermined	Undetermined	Undetermined
ERR1374424	PRJEB9859	0	0	0	0	0	0	0	0	0	0	0	0	0	0	0	0	0	0	0	0	0	0	0	0	0	0	0	0	0	0	0	0	0	0	0	0	0	0	0	0	0	0	0	0	0	0	0	0	0	0	0	0	0	2	0.41295	0.5056	0.41294	0.50559	1	1	NA	NA	54	75	B	B	biological fallback assumption	illumina	miseq	3prime	cdna_unspecified	unknown	bulk	unknown	unknown	NA	United Kingdom	1/19/16	Undetermined	Undetermined	Undetermined	Undetermined
ERR1374425	PRJEB9859	0	0	0	0	0	0	0	0	0	0	0	0	0	0	0	0	0	0	0	0	0	0	0	0	0	0	0	0	0	0	0	0	0	0	0	0	0	0	0	0	0	0	0	0	0	0	0	0	0	0	0	0	0	2	0.22281	0.22171	0.2228	0.22064	1	0.99993	NA	0.41666	54	75	B	B	biological fallback assumption	illumina	miseq	3prime	cdna_unspecified	unknown	bulk	unknown	unknown	NA	United Kingdom	1/19/16	Undetermined	Undetermined	Undetermined	Undetermined
ERR1374426	PRJEB9859	0	0	0	0	0	0	0	0	0	0	0	0	0	0	0	0	0	0	0	0	0	0	0	0	0	0	0	0	0	0	0	0	0	0	0	0	0	0	0	0	0	0	0	0	0	0	0	0	0	0	0	0	0	2	0.4755	0.48269	0.47549	0.48231	1	0.99997	NA	0	54	75	B	B	biological fallback assumption	illumina	miseq	3prime	cdna_unspecified	unknown	bulk	unknown	unknown	NA	United Kingdom	1/19/16	Undetermined	Undetermined	Undetermined	Undetermined
ERR1374427	PRJEB9859	0	0	0	0	0	0	0	0	0	0	0	0	0	0	0	0	0	0	0	0	0	0	0	0	0	0	0	0	0	0	0	0	0	0	0	0	0	0	0	0	0	0	0	0	0	0	0	0	0	0	0	0	0	2	0.40628	0.38761	0.40627	0.38279	1	0.99993	NA	0.84444	54	75	B	B	biological fallback assumption	illumina	miseq	3prime	cdna_unspecified	unknown	bulk	unknown	unknown	NA	United Kingdom	1/19/16	Undetermined	Undetermined	Undetermined	Undetermined
ERR1374428	PRJEB9859	0	0	0	0	0	0	0	0	0	0	0	0	0	0	0	0	0	0	0	0	0	0	0	0	0	0	0	0	0	0	0	0	0	0	0	0	0	0	0	0	0	0	0	0	0	0	0	0	0	0	0	0	0	2	0.47037	0.45718	0.47029	0.45567	0.99997	0.99995	1	0	54	75	B	B	biological fallback assumption	illumina	miseq	3prime	cdna_unspecified	unknown	bulk	unknown	unknown	NA	United Kingdom	1/19/16	Undetermined	Undetermined	Undetermined	Undetermined
ERR1374429	PRJEB9859	0	0	0	0	0	0	0	0	0	0	0	0	0	0	0	0	0	0	0	0	0	0	0	0	0	0	0	0	0	0	0	0	0	0	0	0	0	0	0	0	0	0	0	0	0	0	0	0	0	0	0	0	0	2	0.40934	0.45108	0.40926	0.44923	0.99997	0.99993	1	0	54	75	B	B	biological fallback assumption	illumina	miseq	3prime	cdna_unspecified	unknown	bulk	unknown	unknown	NA	United Kingdom	1/19/16	Undetermined	Undetermined	Undetermined	Undetermined
ERR1374430	PRJEB9859	0	0	0	0	0	0	0	0	0	0	0	0	0	0	0	0	0	0	0	0	0	0	0	0	0	0	0	0	0	0	0	0	0	0	0	0	0	0	0	0	0	0	0	0	0	0	0	0	0	0	0	0	0	2	0.41818	0.43832	0.41817	0.43169	1	0.99991	NA	0.88888	54	75	B	B	biological fallback assumption	illumina	miseq	3prime	cdna_unspecified	unknown	bulk	unknown	unknown	NA	United Kingdom	1/19/16	Undetermined	Undetermined	Undetermined	Undetermined
ERR1374431	PRJEB9859	0	0	0	0	0	0	0	0	0	0	0	0	0	0	0	0	0	0	0	0	0	0	0	0	0	0	0	0	0	0	0	0	0	0	0	0	0	0	0	0	0	0	0	0	0	0	0	0	0	0	0	0	0	2	0.48263	0.51577	0.48256	0.51221	0.99997	0.99995	0	0	54	75	B	B	biological fallback assumption	illumina	miseq	3prime	cdna_unspecified	unknown	bulk	unknown	unknown	NA	United Kingdom	1/19/16	Undetermined	Undetermined	Undetermined	Undetermined
ERR1374432	PRJEB9859	0	0	0	0	0	0	0	0	0	0	0	0	0	0	0	0	0	0	0	0	0	0	0	0	0	0	0	0	0	0	0	0	0	0	0	0	0	0	0	0	0	0	0	0	0	0	0	0	0	0	0	0	0	2	0.41484	0.48566	0.41483	0.48547	1	0.99995	NA	1	54	75	B	B	biological fallback assumption	illumina	miseq	3prime	cdna_unspecified	unknown	bulk	unknown	unknown	NA	United Kingdom	1/19/16	Undetermined	Undetermined	Undetermined	Undetermined
ERR1374433	PRJEB9859	0	0	0	0	0	0	0	0	0	0	0	0	0	0	0	0	0	0	0	0	0	0	0	0	0	0	0	0	0	0	0	0	0	0	0	0	0	0	0	0	0	0	0	0	0	0	0	0	0	0	0	0	0	2	0.40089	0.47109	0.40081	0.47108	0.99997	1	1	NA	54	75	B	B	biological fallback assumption	illumina	miseq	3prime	cdna_unspecified	unknown	bulk	unknown	unknown	NA	United Kingdom	1/19/16	Undetermined	Undetermined	Undetermined	Undetermined
ERR1374434	PRJEB9859	0	0	0	0	0	0	0	0	0	0	0	0	0	0	0	0	0	0	0	0	0	0	0	0	0	0	0	0	0	0	0	0	0	0	0	0	0	0	0	0	0	0	0	0	0	0	0	0	0	0	0	0	0	2	0.28263	0.30788	0.28262	0.30745	1	0.99997	NA	0	54	75	B	B	biological fallback assumption	illumina	miseq	3prime	cdna_unspecified	unknown	bulk	unknown	unknown	NA	United Kingdom	1/19/16	Undetermined	Undetermined	Undetermined	Undetermined
ERR1374435	PRJEB9859	0	0	0	0	0	0	0	0	0	0	0	0	0	0	0	0	0	0	0	0	0	0	0	0	0	0	0	0	0	0	0	0	0	0	0	0	0	0	0	0	0	0	0	0	0	0	0	0	0	0	0	0	0	2	0.12665	0.1374	0.12664	0.13739	1	1	NA	NA	54	75	B	B	biological fallback assumption	illumina	miseq	3prime	cdna_unspecified	unknown	bulk	unknown	unknown	NA	United Kingdom	1/19/16	Undetermined	Undetermined	Undetermined	Undetermined
ERR1374436	PRJEB9859	0	0	0	0	0	0	0	0	0	0	0	0	0	0	0	0	0	0	0	0	0	0	0	0	0	0	0	0	0	0	0	0	0	0	0	0	0	0	0	0	0	0	0	0	0	0	0	0	0	0	0	0	0	2	0.30447	0.29769	0.30446	0.29752	1	0.99997	NA	0	54	75	B	B	biological fallback assumption	illumina	miseq	3prime	cdna_unspecified	unknown	bulk	unknown	unknown	NA	United Kingdom	1/19/16	Undetermined	Undetermined	Undetermined	Undetermined
ERR1374437	PRJEB9859	0	0	0	0	0	0	0	0	0	0	0	0	0	0	0	0	0	0	0	0	0	0	0	0	0	0	0	0	0	0	0	0	0	0	0	0	0	0	0	0	0	0	0	0	0	0	0	0	0	0	0	0	0	2	0.56053	0.56179	0.56052	0.56128	1	0.99997	NA	0	54	75	B	B	biological fallback assumption	illumina	miseq	3prime	cdna_unspecified	unknown	bulk	unknown	unknown	NA	United Kingdom	1/19/16	Undetermined	Undetermined	Undetermined	Undetermined
ERR1374438	PRJEB9859	0	0	0	0	0	0	0	0	0	0	0	0	0	0	0	0	0	0	0	0	0	0	0	0	0	0	0	0	0	0	0	0	0	0	0	0	0	0	0	0	0	0	0	0	0	0	0	0	0	0	0	0	0	2	0.50147	0.49563	0.50139	0.49534	0.99997	0.99997	1	0	54	75	B	B	biological fallback assumption	illumina	miseq	3prime	cdna_unspecified	unknown	bulk	unknown	unknown	NA	United Kingdom	1/19/16	Undetermined	Undetermined	Undetermined	Undetermined
ERR1374439	PRJEB9859	0	0	0	0	0	0	0	0	0	0	0	0	0	0	0	0	0	0	0	0	0	0	0	0	0	0	0	0	0	0	0	0	0	0	0	0	0	0	0	0	0	0	0	0	0	0	0	0	0	0	0	0	0	2	0.29983	0.31215	0.29982	0.31179	1	0.99993	NA	0.6	54	75	B	B	biological fallback assumption	illumina	miseq	3prime	cdna_unspecified	unknown	bulk	unknown	unknown	NA	United Kingdom	1/19/16	Undetermined	Undetermined	Undetermined	Undetermined
ERR1374440	PRJEB9859	0	0	0	0	0	0	0	0	0	0	0	0	0	0	0	0	0	0	0	0	0	0	0	0	0	0	0	0	0	0	0	0	0	0	0	0	0	0	0	0	0	0	0	0	0	0	0	0	0	0	0	0	0	2	0.41215	0.56979	0.41167	0.56764	0.99993	0.99995	0.57142	0	54	75	T	B	mate1 technical by mapping diff	illumina	miseq	3prime	cdna_unspecified	unknown	bulk	unknown	unknown	NA	United Kingdom	1/19/16	Undetermined	Undetermined	Undetermined	Undetermined
ERR1374441	PRJEB9859	0	0	0	0	0	0	0	0	0	0	0	0	0	0	0	0	0	0	0	0	0	0	0	0	0	0	0	0	0	0	0	0	0	0	0	0	0	0	0	0	0	0	0	0	0	0	0	0	0	0	0	0	0	2	0.28089	0.42148	0.2808	0.42109	0.99993	0.99993	0.5	0.125	54	75	T	B	mate1 technical by mapping diff	illumina	miseq	3prime	cdna_unspecified	unknown	bulk	unknown	unknown	NA	United Kingdom	1/19/16	Undetermined	Undetermined	Undetermined	Undetermined
ERR1374442	PRJEB9859	0	0	0	0	0	0	0	0	0	0	0	0	0	0	0	0	0	0	0	0	0	0	0	0	0	0	0	0	0	0	0	0	0	0	0	0	0	0	0	0	0	0	0	0	0	0	0	0	0	0	0	0	0	2	0.2908	0.3914	0.29079	0.39129	1	0.99997	NA	1	54	75	B	B	mate1-mate2 similar by mapping diff	illumina	miseq	3prime	cdna_unspecified	unknown	bulk	unknown	unknown	NA	United Kingdom	1/19/16	Undetermined	Undetermined	Undetermined	Undetermined
ERR1374443	PRJEB9859	0	0	0	0	0	0	0	0	0	0	0	0	0	0	0	0	0	0	0	0	0	0	0	0	0	0	0	0	0	0	0	0	0	0	0	0	0	0	0	0	0	0	0	0	0	0	0	0	0	0	0	0	0	2	0.45665	0.5467	0.44641	0.53445	0.99995	0.99989	0	0.07539	54	75	B	B	biological fallback assumption	illumina	miseq	3prime	cdna_unspecified	unknown	bulk	unknown	unknown	NA	United Kingdom	1/19/16	Undetermined	Undetermined	Undetermined	Undetermined
ERR1374444	PRJEB9859	0	0	0	0	0	0	0	0	0	0	0	0	0	0	0	0	0	0	0	0	0	0	0	0	0	0	0	0	0	0	0	0	0	0	0	0	0	0	0	0	0	0	0	0	0	0	0	0	0	0	0	0	0	2	0.19045	0.17065	0.19035	0.16938	0.99997	0.99997	1	0	54	75	B	B	biological fallback assumption	illumina	miseq	3prime	cdna_unspecified	unknown	bulk	unknown	unknown	NA	United Kingdom	1/19/16	Undetermined	Undetermined	Undetermined	Undetermined
ERR1374445	PRJEB9859	0	0	0	0	0	0	0	0	0	0	0	0	0	0	0	0	0	0	0	0	0	0	0	0	0	0	0	0	0	0	0	0	0	0	0	0	0	0	0	0	0	0	0	0	0	0	0	0	0	0	0	0	0	2	0.39773	0.44543	0.39772	0.44542	1	1	NA	NA	54	75	B	B	biological fallback assumption	illumina	miseq	3prime	cdna_unspecified	unknown	bulk	unknown	unknown	NA	United Kingdom	1/19/16	Undetermined	Undetermined	Undetermined	Undetermined
ERR1374446	PRJEB9859	0	0	0	0	0	0	0	0	0	0	0	0	0	0	0	0	0	0	0	0	0	0	0	0	0	0	0	0	0	0	0	0	0	0	0	0	0	0	0	0	0	0	0	0	0	0	0	0	0	0	0	0	0	2	0.52815	0.53044	0.52814	0.53043	1	1	NA	NA	54	75	B	B	biological fallback assumption	illumina	miseq	3prime	cdna_unspecified	unknown	bulk	unknown	unknown	NA	United Kingdom	1/19/16	Undetermined	Undetermined	Undetermined	Undetermined
ERR1374447	PRJEB9859	0	0	0	0	0	0	0	0	0	0	0	0	0	0	0	0	0	0	0	0	0	0	0	0	0	0	0	0	0	0	0	0	0	0	0	0	0	0	0	0	0	0	0	0	0	0	0	0	0	0	0	0	0	2	0.30017	0.38449	0.30016	0.38448	1	1	NA	NA	54	75	B	B	biological fallback assumption	illumina	miseq	3prime	cdna_unspecified	unknown	bulk	unknown	unknown	NA	United Kingdom	1/19/16	Undetermined	Undetermined	Undetermined	Undetermined
ERR1374448	PRJEB9859	0	0	0	0	0	0	0	0	0	0	0	0	0	0	0	0	0	0	0	0	0	0	0	0	0	0	0	0	0	0	0	0	0	0	0	0	0	0	0	0	0	0	0	0	0	0	0	0	0	0	0	0	0	2	0.25797	0.29652	0.25796	0.27298	1	0.99997	NA	0	54	75	B	B	biological fallback assumption	illumina	miseq	3prime	cdna_unspecified	unknown	bulk	unknown	unknown	NA	United Kingdom	1/19/16	Undetermined	Undetermined	Undetermined	Undetermined
ERR1374449	PRJEB9859	0	0	0	0	0	0	0	0	0	0	0	0	0	0	0	0	0	0	0	0	0	0	0	0	0	0	0	0	0	0	0	0	0	0	0	0	0	0	0	0	0	0	0	0	0	0	0	0	0	0	0	0	0	2	0.30354	0.36434	0.30353	0.36433	1	1	NA	NA	54	75	B	B	biological fallback assumption	illumina	miseq	3prime	cdna_unspecified	unknown	bulk	unknown	unknown	NA	United Kingdom	1/19/16	Undetermined	Undetermined	Undetermined	Undetermined
ERR1374450	PRJEB9859	0	0	0	0	0	0	0	0	0	0	0	0	0	0	0	0	0	0	0	0	0	0	0	0	0	0	0	0	0	0	0	0	0	0	0	0	0	0	0	0	0	0	0	0	0	0	0	0	0	0	0	0	0	2	0.22507	0.24233	0.22486	0.22911	0.99995	0.99987	0.5	0.59866	54	75	B	B	biological fallback assumption	illumina	miseq	3prime	cdna_unspecified	unknown	bulk	unknown	unknown	NA	United Kingdom	1/19/16	Undetermined	Undetermined	Undetermined	Undetermined
ERR1374451	PRJEB9859	0	0	0	0	0	0	0	0	0	0	0	0	0	0	0	0	0	0	0	0	0	0	0	0	0	0	0	0	0	0	0	0	0	0	0	0	0	0	0	0	0	0	0	0	0	0	0	0	0	0	0	0	0	2	0.26036	0.34118	0.25973	0.3382	0.99993	0.99991	0.9375	0.19354	54	75	B	B	biological fallback assumption	illumina	miseq	3prime	cdna_unspecified	unknown	bulk	unknown	unknown	NA	United Kingdom	1/19/16	Undetermined	Undetermined	Undetermined	Undetermined
ERR1374452	PRJEB9859	0	0	0	0	0	0	0	0	0	0	0	0	0	0	0	0	0	0	0	0	0	0	0	0	0	0	0	0	0	0	0	0	0	0	0	0	0	0	0	0	0	0	0	0	0	0	0	0	0	0	0	0	0	2	0.39648	0.43271	0.39647	0.43252	1	0.99997	NA	0	54	75	B	B	biological fallback assumption	illumina	miseq	3prime	cdna_unspecified	unknown	bulk	unknown	unknown	NA	United Kingdom	1/19/16	Undetermined	Undetermined	Undetermined	Undetermined
ERR1374453	PRJEB9859	0	0	0	0	0	0	0	0	0	0	0	0	0	0	0	0	0	0	0	0	0	0	0	0	0	0	0	0	0	0	0	0	0	0	0	0	0	0	0	0	0	0	0	0	0	0	0	0	0	0	0	0	0	2	0.45938	0.50323	0.45937	0.4992	1	0.99995	NA	0.59375	54	75	B	B	biological fallback assumption	illumina	miseq	3prime	cdna_unspecified	unknown	bulk	unknown	unknown	NA	United Kingdom	1/19/16	Undetermined	Undetermined	Undetermined	Undetermined
ERR1374454	PRJEB9859	0	0	0	0	0	0	0	0	0	0	0	0	0	0	0	0	0	0	0	0	0	0	0	0	0	0	0	0	0	0	0	0	0	0	0	0	0	0	0	0	0	0	0	0	0	0	0	0	0	0	0	0	0	2	0.45806	0.53743	0.45794	0.53658	0.99995	0.99997	0.5	1	54	75	B	B	biological fallback assumption	illumina	miseq	3prime	cdna_unspecified	unknown	bulk	unknown	unknown	NA	United Kingdom	1/19/16	Undetermined	Undetermined	Undetermined	Undetermined
ERR1374455	PRJEB9859	0	0	0	0	0	0	0	0	0	0	0	0	0	0	0	0	0	0	0	0	0	0	0	0	0	0	0	0	0	0	0	0	0	0	0	0	0	0	0	0	0	0	0	0	0	0	0	0	0	0	0	0	0	2	0.26862	0.26967	0.26861	0.26966	1	1	NA	NA	54	75	B	B	biological fallback assumption	illumina	miseq	3prime	cdna_unspecified	unknown	bulk	unknown	unknown	NA	United Kingdom	1/19/16	Undetermined	Undetermined	Undetermined	Undetermined
ERR1374456	PRJEB9859	0	0	0	0	0	0	0	0	0	0	0	0	0	0	0	0	0	0	0	0	0	0	0	0	0	0	0	0	0	0	0	0	0	0	0	0	0	0	0	0	0	0	0	0	0	0	0	0	0	0	0	0	0	2	0.40135	0.4119	0.39522	0.39556	0.99993	0.99993	0.97619	0.98947	54	75	B	B	biological fallback assumption	illumina	miseq	3prime	cdna_unspecified	unknown	bulk	unknown	unknown	NA	United Kingdom	1/19/16	Undetermined	Undetermined	Undetermined	Undetermined
ERR1374457	PRJEB9859	0	0	0	0	0	0	0	0	0	0	0	0	0	0	0	0	0	0	0	0	0	0	0	0	0	0	0	0	0	0	0	0	0	0	0	0	0	0	0	0	0	0	0	0	0	0	0	0	0	0	0	0	0	2	0.23338	0.32196	0.20732	0.29407	0.99993	0.99993	0.97122	0.92916	54	75	B	B	mate1-mate2 similar by mapping diff	illumina	miseq	3prime	cdna_unspecified	unknown	bulk	unknown	unknown	NA	United Kingdom	1/19/16	Undetermined	Undetermined	Undetermined	Undetermined
ERR1374458	PRJEB9859	0	0	0	0	0	0	0	0	0	0	0	0	0	0	0	0	0	0	0	0	0	0	0	0	0	0	0	0	0	0	0	0	0	0	0	0	0	0	0	0	0	0	0	0	0	0	0	0	0	0	0	0	0	2	0.32632	0.42468	0.32631	0.42256	1	0.99995	NA	0	54	75	B	B	biological fallback assumption	illumina	miseq	3prime	cdna_unspecified	unknown	bulk	unknown	unknown	NA	United Kingdom	1/19/16	Undetermined	Undetermined	Undetermined	Undetermined
ERR1374459	PRJEB9859	0	0	0	0	0	0	0	0	0	0	0	0	0	0	0	0	0	0	0	0	0	0	0	0	0	0	0	0	0	0	0	0	0	0	0	0	0	0	0	0	0	0	0	0	0	0	0	0	0	0	0	0	0	2	0.22977	0.26451	0.22976	0.2645	1	1	NA	NA	54	75	B	B	biological fallback assumption	illumina	miseq	3prime	cdna_unspecified	unknown	bulk	unknown	unknown	NA	United Kingdom	1/19/16	Undetermined	Undetermined	Undetermined	Undetermined
ERR1374460	PRJEB9859	0	0	0	0	0	0	0	0	0	0	0	0	0	0	0	0	0	0	0	0	0	0	0	0	0	0	0	0	0	0	0	0	0	0	0	0	0	0	0	0	0	0	0	0	0	0	0	0	0	0	0	0	0	2	0.32703	0.44401	0.32702	0.44138	1	0.99997	NA	0	54	75	T	B	mate1 technical by mapping diff	illumina	miseq	3prime	cdna_unspecified	unknown	bulk	unknown	unknown	NA	United Kingdom	1/19/16	Undetermined	Undetermined	Undetermined	Undetermined
ERR1374461	PRJEB9859	0	0	0	0	0	0	0	0	0	0	0	0	0	0	0	0	0	0	0	0	0	0	0	0	0	0	0	0	0	0	0	0	0	0	0	0	0	0	0	0	0	0	0	0	0	0	0	0	0	0	0	0	0	2	0.28937	0.31395	0.28936	0.31394	1	1	NA	NA	54	75	B	B	biological fallback assumption	illumina	miseq	3prime	cdna_unspecified	unknown	bulk	unknown	unknown	NA	United Kingdom	1/19/16	Undetermined	Undetermined	Undetermined	Undetermined
ERR1374462	PRJEB9859	0	0	0	0	0	0	0	0	0	0	0	0	0	0	0	0	0	0	0	0	0	0	0	0	0	0	0	0	0	0	0	0	0	0	0	0	0	0	0	0	0	0	0	0	0	0	0	0	0	0	0	0	0	2	0.3454	0.43368	0.34539	0.42417	1	0.99981	NA	0.71875	54	75	B	B	biological fallback assumption	illumina	miseq	3prime	cdna_unspecified	unknown	bulk	unknown	unknown	NA	United Kingdom	1/19/16	Undetermined	Undetermined	Undetermined	Undetermined
ERR1374463	PRJEB9859	0	0	0	0	0	0	0	0	0	0	0	0	0	0	0	0	0	0	0	0	0	0	0	0	0	0	0	0	0	0	0	0	0	0	0	0	0	0	0	0	0	0	0	0	0	0	0	0	0	0	0	0	0	2	0.25762	0.26849	0.25757	0.25779	0.99997	0.99993	0	0	54	75	B	B	biological fallback assumption	illumina	miseq	3prime	cdna_unspecified	unknown	bulk	unknown	unknown	NA	United Kingdom	1/19/16	Undetermined	Undetermined	Undetermined	Undetermined
ERR1374464	PRJEB9859	0	0	0	0	0	0	0	0	0	0	0	0	0	0	0	0	0	0	0	0	0	0	0	0	0	0	0	0	0	0	0	0	0	0	0	0	0	0	0	0	0	0	0	0	0	0	0	0	0	0	0	0	0	2	0.21808	0.31268	0.218	0.31259	0.99997	0.99997	0	0	54	75	B	B	mate1-mate2 similar by mapping diff	illumina	miseq	3prime	cdna_unspecified	unknown	bulk	unknown	unknown	NA	United Kingdom	1/19/16	Undetermined	Undetermined	Undetermined	Undetermined
ERR1374465	PRJEB9859	0	0	0	0	0	0	0	0	0	0	0	0	0	0	0	0	0	0	0	0	0	0	0	0	0	0	0	0	0	0	0	0	0	0	0	0	0	0	0	0	0	0	0	0	0	0	0	0	0	0	0	0	0	2	0.33019	0.36456	0.33018	0.36446	1	0.99997	NA	1	54	75	B	B	biological fallback assumption	illumina	miseq	3prime	cdna_unspecified	unknown	bulk	unknown	unknown	NA	United Kingdom	1/19/16	Undetermined	Undetermined	Undetermined	Undetermined
ERR1374466	PRJEB9859	0	0	0	0	0	0	0	0	0	0	0	0	0	0	0	0	0	0	0	0	0	0	0	0	0	0	0	0	0	0	0	0	0	0	0	0	0	0	0	0	0	0	0	0	0	0	0	0	0	0	0	0	0	2	0.44447	0.43789	0.44446	0.43665	1	0.99997	NA	0	54	75	B	B	biological fallback assumption	illumina	miseq	3prime	cdna_unspecified	unknown	bulk	unknown	unknown	NA	United Kingdom	1/19/16	Undetermined	Undetermined	Undetermined	Undetermined
ERR1374467	PRJEB9859	0	0	0	0	0	0	0	0	0	0	0	0	0	0	0	0	0	0	0	0	0	0	0	0	0	0	0	0	0	0	0	0	0	0	0	0	0	0	0	0	0	0	0	0	0	0	0	0	0	0	0	0	0	2	0.36624	0.38952	0.36617	0.38786	0.99997	0.99993	0	0	54	75	B	B	biological fallback assumption	illumina	miseq	3prime	cdna_unspecified	unknown	bulk	unknown	unknown	NA	United Kingdom	1/19/16	Undetermined	Undetermined	Undetermined	Undetermined
ERR1374468	PRJEB9859	0	0	0	0	0	0	0	0	0	0	0	0	0	0	0	0	0	0	0	0	0	0	0	0	0	0	0	0	0	0	0	0	0	0	0	0	0	0	0	0	0	0	0	0	0	0	0	0	0	0	0	0	0	2	0.26933	0.31402	0.26932	0.31401	1	1	NA	NA	54	75	B	B	biological fallback assumption	illumina	miseq	3prime	cdna_unspecified	unknown	bulk	unknown	unknown	NA	United Kingdom	1/19/16	Undetermined	Undetermined	Undetermined	Undetermined
ERR1374469	PRJEB9859	0	0	0	0	0	0	0	0	0	0	0	0	0	0	0	0	0	0	0	0	0	0	0	0	0	0	0	0	0	0	0	0	0	0	0	0	0	0	0	0	0	0	0	0	0	0	0	0	0	0	0	0	0	2	0.33476	0.35115	0.33475	0.34317	1	0.99995	NA	0.83516	54	75	B	B	biological fallback assumption	illumina	miseq	3prime	cdna_unspecified	unknown	bulk	unknown	unknown	NA	United Kingdom	1/19/16	Undetermined	Undetermined	Undetermined	Undetermined
ERR1374470	PRJEB9859	0	0	0	0	0	0	0	0	0	0	0	0	0	0	0	0	0	0	0	0	0	0	0	0	0	0	0	0	0	0	0	0	0	0	0	0	0	0	0	0	0	0	0	0	0	0	0	0	0	0	0	0	0	2	0.10494	0.10261	0.10487	0.10246	0.99997	0.99995	0	0	54	75	B	B	biological fallback assumption	illumina	miseq	3prime	cdna_unspecified	unknown	bulk	unknown	unknown	NA	United Kingdom	1/19/16	Undetermined	Undetermined	Undetermined	Undetermined
ERR1374471	PRJEB9859	0	0	0	0	0	0	0	0	0	0	0	0	0	0	0	0	0	0	0	0	0	0	0	0	0	0	0	0	0	0	0	0	0	0	0	0	0	0	0	0	0	0	0	0	0	0	0	0	0	0	0	0	0	2	0.19778	0.24189	0.19777	0.24188	1	1	NA	NA	54	75	B	B	biological fallback assumption	illumina	miseq	3prime	cdna_unspecified	unknown	bulk	unknown	unknown	NA	United Kingdom	1/19/16	Undetermined	Undetermined	Undetermined	Undetermined
ERR1374473	PRJEB9859	0	0	0	0	0	0	0	0	0	0	0	0	0	0	0	0	0	0	0	0	0	0	0	0	0	0	0	0	0	0	0	0	0	0	0	0	0	0	0	0	0	0	0	0	0	0	0	0	0	0	0	0	0	2	0.40531	0.42145	0.40485	0.40048	0.99997	0.99993	1	0.82222	54	75	B	B	biological fallback assumption	illumina	miseq	3prime	cdna_unspecified	unknown	bulk	unknown	unknown	NA	United Kingdom	1/19/16	Undetermined	Undetermined	Undetermined	Undetermined
ERR1374474	PRJEB9859	0	0	0	0	0	0	0	0	0	0	0	0	0	0	0	0	0	0	0	0	0	0	0	0	0	0	0	0	0	0	0	0	0	0	0	0	0	0	0	0	0	0	0	0	0	0	0	0	0	0	0	0	0	2	0.18266	0.22233	0.18265	0.22232	1	1	NA	NA	54	75	B	B	biological fallback assumption	illumina	miseq	3prime	cdna_unspecified	unknown	bulk	unknown	unknown	NA	United Kingdom	1/19/16	Undetermined	Undetermined	Undetermined	Undetermined
ERR1374475	PRJEB9859	0	0	0	0	0	0	0	0	0	0	0	0	0	0	0	0	0	0	0	0	0	0	0	0	0	0	0	0	0	0	0	0	0	0	0	0	0	0	0	0	0	0	0	0	0	0	0	0	0	0	0	0	0	2	0.36129	0.45329	0.36128	0.45328	1	1	NA	NA	54	75	B	B	biological fallback assumption	illumina	miseq	3prime	cdna_unspecified	unknown	bulk	unknown	unknown	NA	United Kingdom	1/19/16	Undetermined	Undetermined	Undetermined	Undetermined
ERR1374476	PRJEB9859	0	0	0	0	0	0	0	0	0	0	0	0	0	0	0	0	0	0	0	0	0	0	0	0	0	0	0	0	0	0	0	0	0	0	0	0	0	0	0	0	0	0	0	0	0	0	0	0	0	0	0	0	0	2	0.51112	0.49557	0.51111	0.49538	1	0.99997	NA	0	54	75	B	B	biological fallback assumption	illumina	miseq	3prime	cdna_unspecified	unknown	bulk	unknown	unknown	NA	United Kingdom	1/19/16	Undetermined	Undetermined	Undetermined	Undetermined
ERR1374478	PRJEB9859	0	0	0	0	0	0	0	0	0	0	0	0	0	0	0	0	0	0	0	0	0	0	0	0	0	0	0	0	0	0	0	0	0	0	0	0	0	0	0	0	0	0	0	0	0	0	0	0	0	0	0	0	0	2	0.54888	0.49951	0.54872	0.49399	0.99997	0.99979	1	0.53571	54	75	B	B	biological fallback assumption	illumina	miseq	3prime	cdna_unspecified	unknown	bulk	unknown	unknown	NA	United Kingdom	1/19/16	Undetermined	Undetermined	Undetermined	Undetermined
ERR1374479	PRJEB9859	0	0	0	0	0	0	0	0	0	0	0	0	0	0	0	0	0	0	0	0	0	0	0	0	0	0	0	0	0	0	0	0	0	0	0	0	0	0	0	0	0	0	0	0	0	0	0	0	0	0	0	0	0	2	0.43848	0.49984	0.43847	0.49966	1	0.99997	NA	0	54	75	B	B	biological fallback assumption	illumina	miseq	3prime	cdna_unspecified	unknown	bulk	unknown	unknown	NA	United Kingdom	1/19/16	Undetermined	Undetermined	Undetermined	Undetermined
ERR1374480	PRJEB9859	0	0	0	0	0	0	0	0	0	0	0	0	0	0	0	0	0	0	0	0	0	0	0	0	0	0	0	0	0	0	0	0	0	0	0	0	0	0	0	0	0	0	0	0	0	0	0	0	0	0	0	0	0	2	0.25761	0.339	0.25709	0.31705	0.99995	0.99993	0.75	0	54	75	B	B	biological fallback assumption	illumina	miseq	3prime	cdna_unspecified	unknown	bulk	unknown	unknown	NA	United Kingdom	1/19/16	Undetermined	Undetermined	Undetermined	Undetermined
ERR1374481	PRJEB9859	0	0	0	0	0	0	0	0	0	0	0	0	0	0	0	0	0	0	0	0	0	0	0	0	0	0	0	0	0	0	0	0	0	0	0	0	0	0	0	0	0	0	0	0	0	0	0	0	0	0	0	0	0	2	0.30006	0.31509	0.30005	0.30695	1	0.99995	NA	0.56716	54	75	B	B	biological fallback assumption	illumina	miseq	3prime	cdna_unspecified	unknown	bulk	unknown	unknown	NA	United Kingdom	1/19/16	Undetermined	Undetermined	Undetermined	Undetermined
ERR1374482	PRJEB9859	0	0	0	0	0	0	0	0	0	0	0	0	0	0	0	0	0	0	0	0	0	0	0	0	0	0	0	0	0	0	0	0	0	0	0	0	0	0	0	0	0	0	0	0	0	0	0	0	0	0	0	0	0	2	0.13748	0.17673	0.13747	0.17672	1	1	NA	NA	54	75	B	B	biological fallback assumption	illumina	miseq	3prime	cdna_unspecified	unknown	bulk	unknown	unknown	NA	United Kingdom	1/19/16	Undetermined	Undetermined	Undetermined	Undetermined
ERR1374483	PRJEB9859	0	0	0	0	0	0	0	0	0	0	0	0	0	0	0	0	0	0	0	0	0	0	0	0	0	0	0	0	0	0	0	0	0	0	0	0	0	0	0	0	0	0	0	0	0	0	0	0	0	0	0	0	0	2	0.38663	0.44115	0.38662	0.44114	1	1	NA	NA	54	75	B	B	biological fallback assumption	illumina	miseq	3prime	cdna_unspecified	unknown	bulk	unknown	unknown	NA	United Kingdom	1/19/16	Undetermined	Undetermined	Undetermined	Undetermined
ERR1374484	PRJEB9859	0	0	0	0	0	0	0	0	0	0	0	0	0	0	0	0	0	0	0	0	0	0	0	0	0	0	0	0	0	0	0	0	0	0	0	0	0	0	0	0	0	0	0	0	0	0	0	0	0	0	0	0	0	2	0.1468	0.13809	0.14679	0.13758	1	0.99997	NA	0	54	75	B	B	biological fallback assumption	illumina	miseq	3prime	cdna_unspecified	unknown	bulk	unknown	unknown	NA	United Kingdom	1/19/16	Undetermined	Undetermined	Undetermined	Undetermined
ERR1374485	PRJEB9859	0	0	0	0	0	0	0	0	0	0	0	0	0	0	0	0	0	0	0	0	0	0	0	0	0	0	0	0	0	0	0	0	0	0	0	0	0	0	0	0	0	0	0	0	0	0	0	0	0	0	0	0	0	2	0.30069	0.43771	0.29917	0.42443	0.99995	0.99991	0	0	54	75	T	B	mate1 technical by mapping diff	illumina	miseq	3prime	cdna_unspecified	unknown	bulk	unknown	unknown	NA	United Kingdom	1/19/16	Undetermined	Undetermined	Undetermined	Undetermined
ERR1374486	PRJEB9859	0	0	0	0	0	0	0	0	0	0	0	0	0	0	0	0	0	0	0	0	0	0	0	0	0	0	0	0	0	0	0	0	0	0	0	0	0	0	0	0	0	0	0	0	0	0	0	0	0	0	0	0	0	2	0.17356	0.17832	0.17355	0.17821	1	0.99997	NA	0	54	75	B	B	biological fallback assumption	illumina	miseq	3prime	cdna_unspecified	unknown	bulk	unknown	unknown	NA	United Kingdom	1/19/16	Undetermined	Undetermined	Undetermined	Undetermined
ERR1374487	PRJEB9859	0	0	0	0	0	0	0	0	0	0	0	0	0	0	0	0	0	0	0	0	0	0	0	0	0	0	0	0	0	0	0	0	0	0	0	0	0	0	0	0	0	0	0	0	0	0	0	0	0	0	0	0	0	2	0.31074	0.38018	0.31073	0.37969	1	0.99991	NA	0.08	54	75	B	B	biological fallback assumption	illumina	miseq	3prime	cdna_unspecified	unknown	bulk	unknown	unknown	NA	United Kingdom	1/19/16	Undetermined	Undetermined	Undetermined	Undetermined
ERR1374488	PRJEB9859	0	0	0	0	0	0	0	0	0	0	0	0	0	0	0	0	0	0	0	0	0	0	0	0	0	0	0	0	0	0	0	0	0	0	0	0	0	0	0	0	0	0	0	0	0	0	0	0	0	0	0	0	0	2	0.34829	0.39719	0.34824	0.39521	0.99997	0.99993	0	0.025	54	75	B	B	biological fallback assumption	illumina	miseq	3prime	cdna_unspecified	unknown	bulk	unknown	unknown	NA	United Kingdom	1/19/16	Undetermined	Undetermined	Undetermined	Undetermined
ERR1374489	PRJEB9859	0	0	0	0	0	0	0	0	0	0	0	0	0	0	0	0	0	0	0	0	0	0	0	0	0	0	0	0	0	0	0	0	0	0	0	0	0	0	0	0	0	0	0	0	0	0	0	0	0	0	0	0	0	2	0.36298	0.39911	0.36293	0.38994	0.99997	0.99991	1	0	54	75	B	B	biological fallback assumption	illumina	miseq	3prime	cdna_unspecified	unknown	bulk	unknown	unknown	NA	United Kingdom	1/19/16	Undetermined	Undetermined	Undetermined	Undetermined
ERR1374490	PRJEB9859	0	0	0	0	0	0	0	0	0	0	0	0	0	0	0	0	0	0	0	0	0	0	0	0	0	0	0	0	0	0	0	0	0	0	0	0	0	0	0	0	0	0	0	0	0	0	0	0	0	0	0	0	0	2	0.27393	0.30729	0.27374	0.30614	0.99997	0.99991	0	0.92307	54	75	B	B	biological fallback assumption	illumina	miseq	3prime	cdna_unspecified	unknown	bulk	unknown	unknown	NA	United Kingdom	1/19/16	Undetermined	Undetermined	Undetermined	Undetermined
ERR1374491	PRJEB9859	0	0	0	0	0	0	0	0	0	0	0	0	0	0	0	0	0	0	0	0	0	0	0	0	0	0	0	0	0	0	0	0	0	0	0	0	0	0	0	0	0	0	0	0	0	0	0	0	0	0	0	0	0	2	0.46878	0.53678	0.46877	0.53618	1	0.99995	NA	0	54	75	B	B	biological fallback assumption	illumina	miseq	3prime	cdna_unspecified	unknown	bulk	unknown	unknown	NA	United Kingdom	1/19/16	Undetermined	Undetermined	Undetermined	Undetermined
ERR1374493	PRJEB9859	0	0	0	0	0	0	0	0	0	0	0	0	0	0	0	0	0	0	0	0	0	0	0	0	0	0	0	0	0	0	0	0	0	0	0	0	0	0	0	0	0	0	0	0	0	0	0	0	0	0	0	0	0	2	0.23392	0.28893	0.23391	0.28892	1	1	NA	NA	54	75	B	B	biological fallback assumption	illumina	miseq	3prime	cdna_unspecified	unknown	bulk	unknown	unknown	NA	United Kingdom	1/19/16	Undetermined	Undetermined	Undetermined	Undetermined
ERR1374494	PRJEB9859	0	0	0	0	0	0	0	0	0	0	0	0	0	0	0	0	0	0	0	0	0	0	0	0	0	0	0	0	0	0	0	0	0	0	0	0	0	0	0	0	0	0	0	0	0	0	0	0	0	0	0	0	0	2	0.23719	0.27123	0.23627	0.26434	0.99995	0.99991	1	0.92957	54	75	B	B	biological fallback assumption	illumina	miseq	3prime	cdna_unspecified	unknown	bulk	unknown	unknown	NA	United Kingdom	1/19/16	Undetermined	Undetermined	Undetermined	Undetermined
ERR1374495	PRJEB9859	0	0	0	0	0	0	0	0	0	0	0	0	0	0	0	0	0	0	0	0	0	0	0	0	0	0	0	0	0	0	0	0	0	0	0	0	0	0	0	0	0	0	0	0	0	0	0	0	0	0	0	0	0	2	0.40015	0.51408	0.39849	0.5029	0.99995	0.99983	0.01769	0.10047	54	75	B	B	biological fallback assumption	illumina	miseq	3prime	cdna_unspecified	unknown	bulk	unknown	unknown	NA	United Kingdom	1/19/16	Undetermined	Undetermined	Undetermined	Undetermined
ERR1374496	PRJEB9859	0	0	0	0	0	0	0	0	0	0	0	0	0	0	0	0	0	0	0	0	0	0	0	0	0	0	0	0	0	0	0	0	0	0	0	0	0	0	0	0	0	0	0	0	0	0	0	0	0	0	0	0	0	2	0.45759	0.52731	0.45752	0.52672	0.99997	0.99991	1	0.25	54	75	B	B	biological fallback assumption	illumina	miseq	3prime	cdna_unspecified	unknown	bulk	unknown	unknown	NA	United Kingdom	1/19/16	Undetermined	Undetermined	Undetermined	Undetermined
ERR1374500	PRJEB9859	0	0	0	0	0	0	0	0	0	0	0	0	0	0	0	0	0	0	0	0	0	0	0	0	0	0	0	0	0	0	0	0	0	0	0	0	0	0	0	0	0	0	0	0	0	0	0	0	0	0	0	0	0	2	0.18058	0.20771	0.18057	0.2071	1	0.99997	NA	0	54	75	B	B	biological fallback assumption	illumina	miseq	3prime	cdna_unspecified	unknown	bulk	unknown	unknown	NA	United Kingdom	1/19/16	Undetermined	Undetermined	Undetermined	Undetermined
ERR1374501	PRJEB9859	0	0	0	0	0	0	0	0	0	0	0	0	0	0	0	0	0	0	0	0	0	0	0	0	0	0	0	0	0	0	0	0	0	0	0	0	0	0	0	0	0	0	0	0	0	0	0	0	0	0	0	0	0	2	0.43389	0.50097	0.43388	0.49807	1	0.99997	NA	1	54	75	B	B	biological fallback assumption	illumina	miseq	3prime	cdna_unspecified	unknown	bulk	unknown	unknown	NA	United Kingdom	1/19/16	Undetermined	Undetermined	Undetermined	Undetermined
ERR1374502	PRJEB9859	0	0	0	0	0	0	0	0	0	0	0	0	0	0	0	0	0	0	0	0	0	0	0	0	0	0	0	0	0	0	0	0	0	0	0	0	0	0	0	0	0	0	0	0	0	0	0	0	0	0	0	0	0	2	0.41729	0.49224	0.41724	0.48877	0.99997	0.99987	1	0.80916	54	75	B	B	biological fallback assumption	illumina	miseq	3prime	cdna_unspecified	unknown	bulk	unknown	unknown	NA	United Kingdom	1/19/16	Undetermined	Undetermined	Undetermined	Undetermined
ERR1374503	PRJEB9859	0	0	0	0	0	0	0	0	0	0	0	0	0	0	0	0	0	0	0	0	0	0	0	0	0	0	0	0	0	0	0	0	0	0	0	0	0	0	0	0	0	0	0	0	0	0	0	0	0	0	0	0	0	2	0.45205	0.54803	0.452	0.54768	0.99997	0.99995	1	0	54	75	B	B	biological fallback assumption	illumina	miseq	3prime	cdna_unspecified	unknown	bulk	unknown	unknown	NA	United Kingdom	1/19/16	Undetermined	Undetermined	Undetermined	Undetermined
ERR1374504	PRJEB9859	0	0	0	0	0	0	0	0	0	0	0	0	0	0	0	0	0	0	0	0	0	0	0	0	0	0	0	0	0	0	0	0	0	0	0	0	0	0	0	0	0	0	0	0	0	0	0	0	0	0	0	0	0	2	0.23496	0.26684	0.23491	0.26648	0.99997	0.99997	1	0	54	75	B	B	biological fallback assumption	illumina	miseq	3prime	cdna_unspecified	unknown	bulk	unknown	unknown	NA	United Kingdom	1/19/16	Undetermined	Undetermined	Undetermined	Undetermined
ERR1374505	PRJEB9859	0	0	0	0	0	0	0	0	0	0	0	0	0	0	0	0	0	0	0	0	0	0	0	0	0	0	0	0	0	0	0	0	0	0	0	0	0	0	0	0	0	0	0	0	0	0	0	0	0	0	0	0	0	2	0.34376	0.41518	0.34365	0.41371	0.99997	0.99993	1	0	54	75	B	B	biological fallback assumption	illumina	miseq	3prime	cdna_unspecified	unknown	bulk	unknown	unknown	NA	United Kingdom	1/19/16	Undetermined	Undetermined	Undetermined	Undetermined
ERR1374506	PRJEB9859	0	0	0	0	0	0	0	0	0	0	0	0	0	0	0	0	0	0	0	0	0	0	0	0	0	0	0	0	0	0	0	0	0	0	0	0	0	0	0	0	0	0	0	0	0	0	0	0	0	0	0	0	0	2	0.34043	0.41853	0.34042	0.41852	1	1	NA	NA	54	75	B	B	biological fallback assumption	illumina	miseq	3prime	cdna_unspecified	unknown	bulk	unknown	unknown	NA	United Kingdom	1/19/16	Undetermined	Undetermined	Undetermined	Undetermined
ERR1374507	PRJEB9859	0	0	0	0	0	0	0	0	0	0	0	0	0	0	0	0	0	0	0	0	0	0	0	0	0	0	0	0	0	0	0	0	0	0	0	0	0	0	0	0	0	0	0	0	0	0	0	0	0	0	0	0	0	2	0.33238	0.42683	0.33233	0.41804	0.99997	0.99983	1	0.0824	54	75	B	B	biological fallback assumption	illumina	miseq	3prime	cdna_unspecified	unknown	bulk	unknown	unknown	NA	United Kingdom	1/19/16	Undetermined	Undetermined	Undetermined	Undetermined
ERR1374508	PRJEB9859	0	0	0	0	0	0	0	0	0	0	0	0	0	0	0	0	0	0	0	0	0	0	0	0	0	0	0	0	0	0	0	0	0	0	0	0	0	0	0	0	0	0	0	0	0	0	0	0	0	0	0	0	0	2	0.26569	0.32559	0.26568	0.32558	1	1	NA	NA	54	75	B	B	biological fallback assumption	illumina	miseq	3prime	cdna_unspecified	unknown	bulk	unknown	unknown	NA	United Kingdom	1/19/16	Undetermined	Undetermined	Undetermined	Undetermined
ERR1374509	PRJEB9859	0	0	0	0	0	0	0	0	0	0	0	0	0	0	0	0	0	0	0	0	0	0	0	0	0	0	0	0	0	0	0	0	0	0	0	0	0	0	0	0	0	0	0	0	0	0	0	0	0	0	0	0	0	2	0.38889	0.46662	0.38878	0.46661	0.99995	1	0.5	NA	54	75	B	B	biological fallback assumption	illumina	miseq	3prime	cdna_unspecified	unknown	bulk	unknown	unknown	NA	United Kingdom	1/19/16	Undetermined	Undetermined	Undetermined	Undetermined
ERR1374510	PRJEB9859	0	0	0	0	0	0	0	0	0	0	0	0	0	0	0	0	0	0	0	0	0	0	0	0	0	0	0	0	0	0	0	0	0	0	0	0	0	0	0	0	0	0	0	0	0	0	0	0	0	0	0	0	0	2	0.22996	0.25493	0.2299	0.25408	0.99997	0.99997	1	0	54	75	B	B	biological fallback assumption	illumina	miseq	3prime	cdna_unspecified	unknown	bulk	unknown	unknown	NA	United Kingdom	1/19/16	Undetermined	Undetermined	Undetermined	Undetermined
ERR1374511	PRJEB9859	0	0	0	0	0	0	0	0	0	0	0	0	0	0	0	0	0	0	0	0	0	0	0	0	0	0	0	0	0	0	0	0	0	0	0	0	0	0	0	0	0	0	0	0	0	0	0	0	0	0	0	0	0	2	0.19406	0.23376	0.19399	0.23354	0.99995	0.99995	1	0	54	75	B	B	biological fallback assumption	illumina	miseq	3prime	cdna_unspecified	unknown	bulk	unknown	unknown	NA	United Kingdom	1/19/16	Undetermined	Undetermined	Undetermined	Undetermined
ERR1374513	PRJEB9859	0	0	0	0	0	0	0	0	0	0	0	0	0	0	0	0	0	0	0	0	0	0	0	0	0	0	0	0	0	0	0	0	0	0	0	0	0	0	0	0	0	0	0	0	0	0	0	0	0	0	0	0	0	2	0.31678	0.36121	0.31677	0.36118	1	0.99997	NA	0	54	75	B	B	biological fallback assumption	illumina	miseq	3prime	cdna_unspecified	unknown	bulk	unknown	unknown	NA	United Kingdom	1/19/16	Undetermined	Undetermined	Undetermined	Undetermined
ERR1374514	PRJEB9859	0	0	0	0	0	0	0	0	0	0	0	0	0	0	0	0	0	0	0	0	0	0	0	0	0	0	0	0	0	0	0	0	0	0	0	0	0	0	0	0	0	0	0	0	0	0	0	0	0	0	0	0	0	2	0.37206	0.42355	0.36718	0.41478	0.99993	0.99989	0.14479	0.21791	54	75	B	B	biological fallback assumption	illumina	miseq	3prime	cdna_unspecified	unknown	bulk	unknown	unknown	NA	United Kingdom	1/19/16	Undetermined	Undetermined	Undetermined	Undetermined
ERR1374515	PRJEB9859	0	0	0	0	0	0	0	0	0	0	0	0	0	0	0	0	0	0	0	0	0	0	0	0	0	0	0	0	0	0	0	0	0	0	0	0	0	0	0	0	0	0	0	0	0	0	0	0	0	0	0	0	0	2	0.21344	0.2274	0.2134	0.22739	0.99997	1	0	NA	54	75	B	B	biological fallback assumption	illumina	miseq	3prime	cdna_unspecified	unknown	bulk	unknown	unknown	NA	United Kingdom	1/19/16	Undetermined	Undetermined	Undetermined	Undetermined
ERR1374516	PRJEB9859	0	0	0	0	0	0	0	0	0	0	0	0	0	0	0	0	0	0	0	0	0	0	0	0	0	0	0	0	0	0	0	0	0	0	0	0	0	0	0	0	0	0	0	0	0	0	0	0	0	0	0	0	0	2	0.33642	0.37943	0.33641	0.37907	1	0.99997	NA	0	54	75	B	B	biological fallback assumption	illumina	miseq	3prime	cdna_unspecified	unknown	bulk	unknown	unknown	NA	United Kingdom	1/19/16	Undetermined	Undetermined	Undetermined	Undetermined
ERR1374517	PRJEB9859	0	0	0	0	0	0	0	0	0	0	0	0	0	0	0	0	0	0	0	0	0	0	0	0	0	0	0	0	0	0	0	0	0	0	0	0	0	0	0	0	0	0	0	0	0	0	0	0	0	0	0	0	0	2	0.35326	0.45847	0.35325	0.44832	1	0.99991	NA	0	54	75	B	B	biological fallback assumption	illumina	miseq	3prime	cdna_unspecified	unknown	bulk	unknown	unknown	NA	United Kingdom	1/19/16	Undetermined	Undetermined	Undetermined	Undetermined
ERR1374518	PRJEB9859	0	0	0	0	0	0	0	0	0	0	0	0	0	0	0	0	0	0	0	0	0	0	0	0	0	0	0	0	0	0	0	0	0	0	0	0	0	0	0	0	0	0	0	0	0	0	0	0	0	0	0	0	0	2	0.28815	0.34396	0.28814	0.34115	1	0.99993	NA	0.93529	54	75	B	B	biological fallback assumption	illumina	miseq	3prime	cdna_unspecified	unknown	bulk	unknown	unknown	NA	United Kingdom	1/19/16	Undetermined	Undetermined	Undetermined	Undetermined
ERR1374519	PRJEB9859	0	0	0	0	0	0	0	0	0	0	0	0	0	0	0	0	0	0	0	0	0	0	0	0	0	0	0	0	0	0	0	0	0	0	0	0	0	0	0	0	0	0	0	0	0	0	0	0	0	0	0	0	0	2	0.32821	0.41243	0.32812	0.40495	0.99995	0.99989	0.5	0.09923	54	75	B	B	biological fallback assumption	illumina	miseq	3prime	cdna_unspecified	unknown	bulk	unknown	unknown	NA	United Kingdom	1/19/16	Undetermined	Undetermined	Undetermined	Undetermined
ERR1374520	PRJEB9859	0	0	0	0	0	0	0	0	0	0	0	0	0	0	0	0	0	0	0	0	0	0	0	0	0	0	0	0	0	0	0	0	0	0	0	0	0	0	0	0	0	0	0	0	0	0	0	0	0	0	0	0	0	2	0.31301	0.38374	0.31296	0.38373	0.99997	1	0	NA	54	75	B	B	biological fallback assumption	illumina	miseq	3prime	cdna_unspecified	unknown	bulk	unknown	unknown	NA	United Kingdom	1/19/16	Undetermined	Undetermined	Undetermined	Undetermined
ERR1374521	PRJEB9859	0	0	0	0	0	0	0	0	0	0	0	0	0	0	0	0	0	0	0	0	0	0	0	0	0	0	0	0	0	0	0	0	0	0	0	0	0	0	0	0	0	0	0	0	0	0	0	0	0	0	0	0	0	2	0.40525	0.45884	0.40508	0.44879	0.99993	0.99983	0.83333	0.5901	54	75	B	B	biological fallback assumption	illumina	miseq	3prime	cdna_unspecified	unknown	bulk	unknown	unknown	NA	United Kingdom	1/19/16	Undetermined	Undetermined	Undetermined	Undetermined
ERR1374522	PRJEB9859	0	0	0	0	0	0	0	0	0	0	0	0	0	0	0	0	0	0	0	0	0	0	0	0	0	0	0	0	0	0	0	0	0	0	0	0	0	0	0	0	0	0	0	0	0	0	0	0	0	0	0	0	0	2	0.16119	0.19057	0.16118	0.18445	1	0.99989	NA	0.96097	54	75	B	B	biological fallback assumption	illumina	miseq	3prime	cdna_unspecified	unknown	bulk	unknown	unknown	NA	United Kingdom	1/19/16	Undetermined	Undetermined	Undetermined	Undetermined
ERR1374523	PRJEB9859	0	0	0	0	0	0	0	0	0	0	0	0	0	0	0	0	0	0	0	0	0	0	0	0	0	0	0	0	0	0	0	0	0	0	0	0	0	0	0	0	0	0	0	0	0	0	0	0	0	0	0	0	0	2	0.08233	0.09914	0.08232	0.09906	1	0.99997	NA	0	54	75	B	B	biological fallback assumption	illumina	miseq	3prime	cdna_unspecified	unknown	bulk	unknown	unknown	NA	United Kingdom	1/19/16	Undetermined	Undetermined	Undetermined	Undetermined
ERR1374524	PRJEB9859	0	0	0	0	0	0	0	0	0	0	0	0	0	0	0	0	0	0	0	0	0	0	0	0	0	0	0	0	0	0	0	0	0	0	0	0	0	0	0	0	0	0	0	0	0	0	0	0	0	0	0	0	0	2	0.28302	0.29916	0.28301	0.29909	1	0.99997	NA	0	54	75	B	B	biological fallback assumption	illumina	miseq	3prime	cdna_unspecified	unknown	bulk	unknown	unknown	NA	United Kingdom	1/19/16	Undetermined	Undetermined	Undetermined	Undetermined
ERR1374527	PRJEB9859	0	0	0	0	0	0	0	0	0	0	0	0	0	0	0	0	0	0	0	0	0	0	0	0	0	0	0	0	0	0	0	0	0	0	0	0	0	0	0	0	0	0	0	0	0	0	0	0	0	0	0	0	0	2	0.22516	0.27566	0.22501	0.26448	0.99997	0.99993	1	0.05535	54	75	B	B	biological fallback assumption	illumina	miseq	3prime	cdna_unspecified	unknown	bulk	unknown	unknown	NA	United Kingdom	1/19/16	Undetermined	Undetermined	Undetermined	Undetermined
ERR1374528	PRJEB9859	0	0	0	0	0	0	0	0	0	0	0	0	0	0	0	0	0	0	0	0	0	0	0	0	0	0	0	0	0	0	0	0	0	0	0	0	0	0	0	0	0	0	0	0	0	0	0	0	0	0	0	0	0	2	0.23795	0.3054	0.23765	0.30527	0.99997	0.99995	1	0	54	75	B	B	biological fallback assumption	illumina	miseq	3prime	cdna_unspecified	unknown	bulk	unknown	unknown	NA	United Kingdom	1/19/16	Undetermined	Undetermined	Undetermined	Undetermined
ERR1374529	PRJEB9859	0	0	0	0	0	0	0	0	0	0	0	0	0	0	0	0	0	0	0	0	0	0	0	0	0	0	0	0	0	0	0	0	0	0	0	0	0	0	0	0	0	0	0	0	0	0	0	0	0	0	0	0	0	2	0.22064	0.25846	0.22063	0.25609	1	0.99997	NA	1	54	75	B	B	biological fallback assumption	illumina	miseq	3prime	cdna_unspecified	unknown	bulk	unknown	unknown	NA	United Kingdom	1/19/16	Undetermined	Undetermined	Undetermined	Undetermined
ERR1374530	PRJEB9859	0	0	0	0	0	0	0	0	0	0	0	0	0	0	0	0	0	0	0	0	0	0	0	0	0	0	0	0	0	0	0	0	0	0	0	0	0	0	0	0	0	0	0	0	0	0	0	0	0	0	0	0	0	2	0.23366	0.29503	0.23365	0.28436	1	0.99991	NA	0.00436	54	75	B	B	biological fallback assumption	illumina	miseq	3prime	cdna_unspecified	unknown	bulk	unknown	unknown	NA	United Kingdom	1/19/16	Undetermined	Undetermined	Undetermined	Undetermined
ERR1374531	PRJEB9859	0	0	0	0	0	0	0	0	0	0	0	0	0	0	0	0	0	0	0	0	0	0	0	0	0	0	0	0	0	0	0	0	0	0	0	0	0	0	0	0	0	0	0	0	0	0	0	0	0	0	0	0	0	2	0.22966	0.26872	0.22957	0.24976	0.99997	0.99993	1	0.99024	54	75	B	B	biological fallback assumption	illumina	miseq	3prime	cdna_unspecified	unknown	bulk	unknown	unknown	NA	United Kingdom	1/19/16	Undetermined	Undetermined	Undetermined	Undetermined
ERR1374532	PRJEB9859	0	0	0	0	0	0	0	0	0	0	0	0	0	0	0	0	0	0	0	0	0	0	0	0	0	0	0	0	0	0	0	0	0	0	0	0	0	0	0	0	0	0	0	0	0	0	0	0	0	0	0	0	0	2	0.12723	0.16873	0.12722	0.16849	1	0.99995	NA	0	54	75	B	B	biological fallback assumption	illumina	miseq	3prime	cdna_unspecified	unknown	bulk	unknown	unknown	NA	United Kingdom	1/19/16	Undetermined	Undetermined	Undetermined	Undetermined
ERR1374533	PRJEB9859	0	0	0	0	0	0	0	0	0	0	0	0	0	0	0	0	0	0	0	0	0	0	0	0	0	0	0	0	0	0	0	0	0	0	0	0	0	0	0	0	0	0	0	0	0	0	0	0	0	0	0	0	0	2	0.40326	0.48208	0.40325	0.48207	1	1	NA	NA	54	75	B	B	biological fallback assumption	illumina	miseq	3prime	cdna_unspecified	unknown	bulk	unknown	unknown	NA	United Kingdom	1/19/16	Undetermined	Undetermined	Undetermined	Undetermined
ERR1374534	PRJEB9859	0	0	0	0	0	0	0	0	0	0	0	0	0	0	0	0	0	0	0	0	0	0	0	0	0	0	0	0	0	0	0	0	0	0	0	0	0	0	0	0	0	0	0	0	0	0	0	0	0	0	0	0	0	2	0.41186	0.45535	0.41172	0.45275	0.99989	0.99989	0.8	0.80891	54	75	B	B	biological fallback assumption	illumina	miseq	3prime	cdna_unspecified	unknown	bulk	unknown	unknown	NA	United Kingdom	1/19/16	Undetermined	Undetermined	Undetermined	Undetermined
ERR1374535	PRJEB9859	0	0	0	0	0	0	0	0	0	0	0	0	0	0	0	0	0	0	0	0	0	0	0	0	0	0	0	0	0	0	0	0	0	0	0	0	0	0	0	0	0	0	0	0	0	0	0	0	0	0	0	0	0	2	0.16454	0.20301	0.16453	0.20281	1	0.99997	NA	0	54	75	B	B	biological fallback assumption	illumina	miseq	3prime	cdna_unspecified	unknown	bulk	unknown	unknown	NA	United Kingdom	1/19/16	Undetermined	Undetermined	Undetermined	Undetermined
ERR1374536	PRJEB9859	0	0	0	0	0	0	0	0	0	0	0	0	0	0	0	0	0	0	0	0	0	0	0	0	0	0	0	0	0	0	0	0	0	0	0	0	0	0	0	0	0	0	0	0	0	0	0	0	0	0	0	0	0	2	0.23667	0.25423	0.23625	0.25415	0.99995	0.99997	1	0	54	75	B	B	biological fallback assumption	illumina	miseq	3prime	cdna_unspecified	unknown	bulk	unknown	unknown	NA	United Kingdom	1/19/16	Undetermined	Undetermined	Undetermined	Undetermined
ERR1374537	PRJEB9859	0	0	0	0	0	0	0	0	0	0	0	0	0	0	0	0	0	0	0	0	0	0	0	0	0	0	0	0	0	0	0	0	0	0	0	0	0	0	0	0	0	0	0	0	0	0	0	0	0	0	0	0	0	2	0.21864	0.28712	0.21863	0.27828	1	0.99997	NA	1	54	75	B	B	biological fallback assumption	illumina	miseq	3prime	cdna_unspecified	unknown	bulk	unknown	unknown	NA	United Kingdom	1/19/16	Undetermined	Undetermined	Undetermined	Undetermined
ERR1374538	PRJEB9859	0	0	0	0	0	0	0	0	0	0	0	0	0	0	0	0	0	0	0	0	0	0	0	0	0	0	0	0	0	0	0	0	0	0	0	0	0	0	0	0	0	0	0	0	0	0	0	0	0	0	0	0	0	2	0.2985	0.34929	0.2984	0.34839	0.99997	0.99997	1	0	54	75	B	B	biological fallback assumption	illumina	miseq	3prime	cdna_unspecified	unknown	bulk	unknown	unknown	NA	United Kingdom	1/19/16	Undetermined	Undetermined	Undetermined	Undetermined
ERR1374539	PRJEB9859	0	0	0	0	0	0	0	0	0	0	0	0	0	0	0	0	0	0	0	0	0	0	0	0	0	0	0	0	0	0	0	0	0	0	0	0	0	0	0	0	0	0	0	0	0	0	0	0	0	0	0	0	0	2	0.12766	0.1418	0.12765	0.14163	1	0.99997	NA	0	54	75	B	B	biological fallback assumption	illumina	miseq	3prime	cdna_unspecified	unknown	bulk	unknown	unknown	NA	United Kingdom	1/19/16	Undetermined	Undetermined	Undetermined	Undetermined
ERR1374540	PRJEB9859	0	0	0	0	0	0	0	0	0	0	0	0	0	0	0	0	0	0	0	0	0	0	0	0	0	0	0	0	0	0	0	0	0	0	0	0	0	0	0	0	0	0	0	0	0	0	0	0	0	0	0	0	0	2	0.51984	0.62912	0.51983	0.62782	1	0.99995	NA	0	54	75	B	B	biological fallback assumption	illumina	miseq	3prime	cdna_unspecified	unknown	bulk	unknown	unknown	NA	United Kingdom	1/19/16	Undetermined	Undetermined	Undetermined	Undetermined
ERR1374541	PRJEB9859	0	0	0	0	0	0	0	0	0	0	0	0	0	0	0	0	0	0	0	0	0	0	0	0	0	0	0	0	0	0	0	0	0	0	0	0	0	0	0	0	0	0	0	0	0	0	0	0	0	0	0	0	0	2	0.15893	0.17348	0.15888	0.17106	0.99997	0.99995	0	0.58	54	75	B	B	biological fallback assumption	illumina	miseq	3prime	cdna_unspecified	unknown	bulk	unknown	unknown	NA	United Kingdom	1/19/16	Undetermined	Undetermined	Undetermined	Undetermined
ERR1374543	PRJEB9859	0	0	0	0	0	0	0	0	0	0	0	0	0	0	0	0	0	0	0	0	0	0	0	0	0	0	0	0	0	0	0	0	0	0	0	0	0	0	0	0	0	0	0	0	0	0	0	0	0	0	0	0	0	2	0.21451	0.28399	0.21436	0.28204	0.99997	0.99995	1	0	54	75	B	B	biological fallback assumption	illumina	miseq	3prime	cdna_unspecified	unknown	bulk	unknown	unknown	NA	United Kingdom	1/19/16	Undetermined	Undetermined	Undetermined	Undetermined
ERR1374544	PRJEB9859	0	0	0	0	0	0	0	0	0	0	0	0	0	0	0	0	0	0	0	0	0	0	0	0	0	0	0	0	0	0	0	0	0	0	0	0	0	0	0	0	0	0	0	0	0	0	0	0	0	0	0	0	0	2	0.39708	0.44012	0.39706	0.43603	1	0.99989	NA	0.95238	54	75	B	B	biological fallback assumption	illumina	miseq	3prime	cdna_unspecified	unknown	bulk	unknown	unknown	NA	United Kingdom	1/19/16	Undetermined	Undetermined	Undetermined	Undetermined
ERR1374545	PRJEB9859	0	0	0	0	0	0	0	0	0	0	0	0	0	0	0	0	0	0	0	0	0	0	0	0	0	0	0	0	0	0	0	0	0	0	0	0	0	0	0	0	0	0	0	0	0	0	0	0	0	0	0	0	0	2	0.14898	0.18973	0.14897	0.18367	1	0.99989	NA	0.94	54	75	B	B	biological fallback assumption	illumina	miseq	3prime	cdna_unspecified	unknown	bulk	unknown	unknown	NA	United Kingdom	1/19/16	Undetermined	Undetermined	Undetermined	Undetermined
ERR1374546	PRJEB9859	0	0	0	0	0	0	0	0	0	0	0	0	0	0	0	0	0	0	0	0	0	0	0	0	0	0	0	0	0	0	0	0	0	0	0	0	0	0	0	0	0	0	0	0	0	0	0	0	0	0	0	0	0	2	0.18261	0.2092	0.1826	0.20919	1	1	NA	NA	54	75	B	B	biological fallback assumption	illumina	miseq	3prime	cdna_unspecified	unknown	bulk	unknown	unknown	NA	United Kingdom	1/19/16	Undetermined	Undetermined	Undetermined	Undetermined
ERR1374547	PRJEB9859	0	0	0	0	0	0	0	0	0	0	0	0	0	0	0	0	0	0	0	0	0	0	0	0	0	0	0	0	0	0	0	0	0	0	0	0	0	0	0	0	0	0	0	0	0	0	0	0	0	0	0	0	0	2	0.42073	0.52182	0.42072	0.52169	1	0.99997	NA	0	54	75	B	B	biological fallback assumption	illumina	miseq	3prime	cdna_unspecified	unknown	bulk	unknown	unknown	NA	United Kingdom	1/19/16	Undetermined	Undetermined	Undetermined	Undetermined
ERR1374548	PRJEB9859	0	0	0	0	0	0	0	0	0	0	0	0	0	0	0	0	0	0	0	0	0	0	0	0	0	0	0	0	0	0	0	0	0	0	0	0	0	0	0	0	0	0	0	0	0	0	0	0	0	0	0	0	0	2	0.16996	0.20882	0.16995	0.20881	1	1	NA	NA	54	75	B	B	biological fallback assumption	illumina	miseq	3prime	cdna_unspecified	unknown	bulk	unknown	unknown	NA	United Kingdom	1/19/16	Undetermined	Undetermined	Undetermined	Undetermined
ERR1374549	PRJEB9859	0	0	0	0	0	0	0	0	0	0	0	0	0	0	0	0	0	0	0	0	0	0	0	0	0	0	0	0	0	0	0	0	0	0	0	0	0	0	0	0	0	0	0	0	0	0	0	0	0	0	0	0	0	2	0.16347	0.29217	0.16346	0.29162	1	0.99995	NA	0	54	75	B	B	mate1-mate2 similar by mapping diff	illumina	miseq	3prime	cdna_unspecified	unknown	bulk	unknown	unknown	NA	United Kingdom	1/19/16	Undetermined	Undetermined	Undetermined	Undetermined
ERR1374550	PRJEB9859	0	0	0	0	0	0	0	0	0	0	0	0	0	0	0	0	0	0	0	0	0	0	0	0	0	0	0	0	0	0	0	0	0	0	0	0	0	0	0	0	0	0	0	0	0	0	0	0	0	0	0	0	0	2	0.26726	0.31628	0.26725	0.31624	1	0.99997	NA	0	54	75	B	B	biological fallback assumption	illumina	miseq	3prime	cdna_unspecified	unknown	bulk	unknown	unknown	NA	United Kingdom	1/19/16	Undetermined	Undetermined	Undetermined	Undetermined
ERR1374551	PRJEB9859	0	0	0	0	0	0	0	0	0	0	0	0	0	0	0	0	0	0	0	0	0	0	0	0	0	0	0	0	0	0	0	0	0	0	0	0	0	0	0	0	0	0	0	0	0	0	0	0	0	0	0	0	0	2	0.21327	0.25796	0.21314	0.2573	0.99997	0.99993	1	0.66666	54	75	B	B	biological fallback assumption	illumina	miseq	3prime	cdna_unspecified	unknown	bulk	unknown	unknown	NA	United Kingdom	1/19/16	Undetermined	Undetermined	Undetermined	Undetermined
ERR1374552	PRJEB9859	0	0	0	0	0	0	0	0	0	0	0	0	0	0	0	0	0	0	0	0	0	0	0	0	0	0	0	0	0	0	0	0	0	0	0	0	0	0	0	0	0	0	0	0	0	0	0	0	0	0	0	0	0	2	0.09537	0.10369	0.09536	0.10153	1	0.99993	NA	0.12403	54	75	B	B	biological fallback assumption	illumina	miseq	3prime	cdna_unspecified	unknown	bulk	unknown	unknown	NA	United Kingdom	1/19/16	Undetermined	Undetermined	Undetermined	Undetermined
ERR1374553	PRJEB9859	0	0	0	0	0	0	0	0	0	0	0	0	0	0	0	0	0	0	0	0	0	0	0	0	0	0	0	0	0	0	0	0	0	0	0	0	0	0	0	0	0	0	0	0	0	0	0	0	0	0	0	0	0	2	0.08912	0.12063	0.08907	0.11873	0.99997	0.99997	0	0	54	75	B	B	mate1-mate2 similar by mapping diff	illumina	miseq	3prime	cdna_unspecified	unknown	bulk	unknown	unknown	NA	United Kingdom	1/19/16	Undetermined	Undetermined	Undetermined	Undetermined
ERR1374554	PRJEB9859	0	0	0	0	0	0	0	0	0	0	0	0	0	0	0	0	0	0	0	0	0	0	0	0	0	0	0	0	0	0	0	0	0	0	0	0	0	0	0	0	0	0	0	0	0	0	0	0	0	0	0	0	0	2	0.47171	0.59187	0.47141	0.58443	0.99991	0.99987	0.44444	0.93818	54	75	B	B	biological fallback assumption	illumina	miseq	3prime	cdna_unspecified	unknown	bulk	unknown	unknown	NA	United Kingdom	1/19/16	Undetermined	Undetermined	Undetermined	Undetermined
ERR1374555	PRJEB9859	0	0	0	0	0	0	0	0	0	0	0	0	0	0	0	0	0	0	0	0	0	0	0	0	0	0	0	0	0	0	0	0	0	0	0	0	0	0	0	0	0	0	0	0	0	0	0	0	0	0	0	0	0	2	0.37462	0.45137	0.37443	0.44158	0.99997	0.99993	1	0	54	75	B	B	biological fallback assumption	illumina	miseq	3prime	cdna_unspecified	unknown	bulk	unknown	unknown	NA	United Kingdom	1/19/16	Undetermined	Undetermined	Undetermined	Undetermined
ERR1374556	PRJEB9859	0	0	0	0	0	0	0	0	0	0	0	0	0	0	0	0	0	0	0	0	0	0	0	0	0	0	0	0	0	0	0	0	0	0	0	0	0	0	0	0	0	0	0	0	0	0	0	0	0	0	0	0	0	2	0.24147	0.27102	0.24141	0.26758	0.99997	0.99995	1	0	54	75	B	B	biological fallback assumption	illumina	miseq	3prime	cdna_unspecified	unknown	bulk	unknown	unknown	NA	United Kingdom	1/19/16	Undetermined	Undetermined	Undetermined	Undetermined
ERR1374557	PRJEB9859	0	0	0	0	0	0	0	0	0	0	0	0	0	0	0	0	0	0	0	0	0	0	0	0	0	0	0	0	0	0	0	0	0	0	0	0	0	0	0	0	0	0	0	0	0	0	0	0	0	0	0	0	0	2	0.20709	0.23582	0.20708	0.23581	1	1	NA	NA	54	75	B	B	biological fallback assumption	illumina	miseq	3prime	cdna_unspecified	unknown	bulk	unknown	unknown	NA	United Kingdom	1/19/16	Undetermined	Undetermined	Undetermined	Undetermined
ERR1374558	PRJEB9859	0	0	0	0	0	0	0	0	0	0	0	0	0	0	0	0	0	0	0	0	0	0	0	0	0	0	0	0	0	0	0	0	0	0	0	0	0	0	0	0	0	0	0	0	0	0	0	0	0	0	0	0	0	2	0.09928	0.14788	0.09927	0.14511	1	0.99997	NA	1	54	75	B	B	mate1-mate2 similar by mapping diff	illumina	miseq	3prime	cdna_unspecified	unknown	bulk	unknown	unknown	NA	United Kingdom	1/19/16	Undetermined	Undetermined	Undetermined	Undetermined
ERR1374559	PRJEB9859	0	0	0	0	0	0	0	0	0	0	0	0	0	0	0	0	0	0	0	0	0	0	0	0	0	0	0	0	0	0	0	0	0	0	0	0	0	0	0	0	0	0	0	0	0	0	0	0	0	0	0	0	0	2	0.08884	0.11388	0.08883	0.11387	1	1	NA	NA	54	75	B	B	biological fallback assumption	illumina	miseq	3prime	cdna_unspecified	unknown	bulk	unknown	unknown	NA	United Kingdom	1/19/16	Undetermined	Undetermined	Undetermined	Undetermined
ERR1374560	PRJEB9859	0	0	0	0	0	0	0	0	0	0	0	0	0	0	0	0	0	0	0	0	0	0	0	0	0	0	0	0	0	0	0	0	0	0	0	0	0	0	0	0	0	0	0	0	0	0	0	0	0	0	0	0	0	2	0.3725	0.43854	0.37249	0.436	1	0.99995	NA	0.9	54	75	B	B	biological fallback assumption	illumina	miseq	3prime	cdna_unspecified	unknown	bulk	unknown	unknown	NA	United Kingdom	1/19/16	Undetermined	Undetermined	Undetermined	Undetermined
ERR1374561	PRJEB9859	0	0	0	0	0	0	0	0	0	0	0	0	0	0	0	0	0	0	0	0	0	0	0	0	0	0	0	0	0	0	0	0	0	0	0	0	0	0	0	0	0	0	0	0	0	0	0	0	0	0	0	0	0	2	0.31597	0.36903	0.31582	0.36868	0.99993	0.99995	1	0	54	75	B	B	biological fallback assumption	illumina	miseq	3prime	cdna_unspecified	unknown	bulk	unknown	unknown	NA	United Kingdom	1/19/16	Undetermined	Undetermined	Undetermined	Undetermined
ERR1374562	PRJEB9859	0	0	0	0	0	0	0	0	0	0	0	0	0	0	0	0	0	0	0	0	0	0	0	0	0	0	0	0	0	0	0	0	0	0	0	0	0	0	0	0	0	0	0	0	0	0	0	0	0	0	0	0	0	2	0.43897	0.51708	0.43896	0.51554	1	0.99995	NA	0	54	75	B	B	biological fallback assumption	illumina	miseq	3prime	cdna_unspecified	unknown	bulk	unknown	unknown	NA	United Kingdom	1/19/16	Undetermined	Undetermined	Undetermined	Undetermined
ERR1374563	PRJEB9859	0	0	0	0	0	0	0	0	0	0	0	0	0	0	0	0	0	0	0	0	0	0	0	0	0	0	0	0	0	0	0	0	0	0	0	0	0	0	0	0	0	0	0	0	0	0	0	0	0	0	0	0	0	2	0.28795	0.29558	0.28794	0.29543	1	0.99997	NA	1	54	75	B	B	biological fallback assumption	illumina	miseq	3prime	cdna_unspecified	unknown	bulk	unknown	unknown	NA	United Kingdom	1/19/16	Undetermined	Undetermined	Undetermined	Undetermined
ERR1374564	PRJEB9859	0	0	0	0	0	0	0	0	0	0	0	0	0	0	0	0	0	0	0	0	0	0	0	0	0	0	0	0	0	0	0	0	0	0	0	0	0	0	0	0	0	0	0	0	0	0	0	0	0	0	0	0	0	2	0.2514	0.29461	0.25139	0.29402	1	0.99995	NA	0	54	75	B	B	biological fallback assumption	illumina	miseq	3prime	cdna_unspecified	unknown	bulk	unknown	unknown	NA	United Kingdom	1/19/16	Undetermined	Undetermined	Undetermined	Undetermined
ERR1374565	PRJEB9859	0	0	0	0	0	0	0	0	0	0	0	0	0	0	0	0	0	0	0	0	0	0	0	0	0	0	0	0	0	0	0	0	0	0	0	0	0	0	0	0	0	0	0	0	0	0	0	0	0	0	0	0	0	2	0.46362	0.52238	0.46358	0.51991	0.99997	0.99995	1	0.95161	54	75	B	B	biological fallback assumption	illumina	miseq	3prime	cdna_unspecified	unknown	bulk	unknown	unknown	NA	United Kingdom	1/19/16	Undetermined	Undetermined	Undetermined	Undetermined
ERR1374566	PRJEB9859	0	0	0	0	0	0	0	0	0	0	0	0	0	0	0	0	0	0	0	0	0	0	0	0	0	0	0	0	0	0	0	0	0	0	0	0	0	0	0	0	0	0	0	0	0	0	0	0	0	0	0	0	0	2	0.33022	0.35971	0.33006	0.35687	0.99997	0.99993	0	0	54	75	B	B	biological fallback assumption	illumina	miseq	3prime	cdna_unspecified	unknown	bulk	unknown	unknown	NA	United Kingdom	1/19/16	Undetermined	Undetermined	Undetermined	Undetermined
ERR1374567	PRJEB9859	0	0	0	0	0	0	0	0	0	0	0	0	0	0	0	0	0	0	0	0	0	0	0	0	0	0	0	0	0	0	0	0	0	0	0	0	0	0	0	0	0	0	0	0	0	0	0	0	0	0	0	0	0	2	0.19019	0.21554	0.19018	0.21503	1	0.99995	NA	0	54	75	B	B	biological fallback assumption	illumina	miseq	3prime	cdna_unspecified	unknown	bulk	unknown	unknown	NA	United Kingdom	1/19/16	Undetermined	Undetermined	Undetermined	Undetermined
ERR1374568	PRJEB9859	0	0	0	0	0	0	0	0	0	0	0	0	0	0	0	0	0	0	0	0	0	0	0	0	0	0	0	0	0	0	0	0	0	0	0	0	0	0	0	0	0	0	0	0	0	0	0	0	0	0	0	0	0	2	0.1503	0.2414	0.15013	0.24139	0.99997	1	0	NA	54	75	B	B	mate1-mate2 similar by mapping diff	illumina	miseq	3prime	cdna_unspecified	unknown	bulk	unknown	unknown	NA	United Kingdom	1/19/16	Undetermined	Undetermined	Undetermined	Undetermined
ERR1374569	PRJEB9859	0	0	0	0	0	0	0	0	0	0	0	0	0	0	0	0	0	0	0	0	0	0	0	0	0	0	0	0	0	0	0	0	0	0	0	0	0	0	0	0	0	0	0	0	0	0	0	0	0	0	0	0	0	2	0.29259	0.33406	0.29258	0.33307	1	0.99995	NA	0	54	75	B	B	biological fallback assumption	illumina	miseq	3prime	cdna_unspecified	unknown	bulk	unknown	unknown	NA	United Kingdom	1/19/16	Undetermined	Undetermined	Undetermined	Undetermined
ERR1374570	PRJEB9859	0	0	0	0	0	0	0	0	0	0	0	0	0	0	0	0	0	0	0	0	0	0	0	0	0	0	0	0	0	0	0	0	0	0	0	0	0	0	0	0	0	0	0	0	0	0	0	0	0	0	0	0	0	2	0.29248	0.3491	0.2924	0.3486	0.99997	0.99995	1	0	54	75	B	B	biological fallback assumption	illumina	miseq	3prime	cdna_unspecified	unknown	bulk	unknown	unknown	NA	United Kingdom	1/19/16	Undetermined	Undetermined	Undetermined	Undetermined
ERR1374571	PRJEB9859	0	0	0	0	0	0	0	0	0	0	0	0	0	0	0	0	0	0	0	0	0	0	0	0	0	0	0	0	0	0	0	0	0	0	0	0	0	0	0	0	0	0	0	0	0	0	0	0	0	0	0	0	0	2	0.08179	0.09962	0.08178	0.09928	1	0.99995	NA	0.85714	54	75	B	B	biological fallback assumption	illumina	miseq	3prime	cdna_unspecified	unknown	bulk	unknown	unknown	NA	United Kingdom	1/19/16	Undetermined	Undetermined	Undetermined	Undetermined
ERR1374572	PRJEB9859	0	0	0	0	0	0	0	0	0	0	0	0	0	0	0	0	0	0	0	0	0	0	0	0	0	0	0	0	0	0	0	0	0	0	0	0	0	0	0	0	0	0	0	0	0	0	0	0	0	0	0	0	0	2	0.11283	0.11905	0.11282	0.11898	1	0.99997	NA	0	54	75	B	B	biological fallback assumption	illumina	miseq	3prime	cdna_unspecified	unknown	bulk	unknown	unknown	NA	United Kingdom	1/19/16	Undetermined	Undetermined	Undetermined	Undetermined
ERR1374574	PRJEB9859	0	0	0	0	0	0	0	0	0	0	0	0	0	0	0	0	0	0	0	0	0	0	0	0	0	0	0	0	0	0	0	0	0	0	0	0	0	0	0	0	0	0	0	0	0	0	0	0	0	0	0	0	0	2	0.16516	0.19891	0.16515	0.19886	1	0.99997	NA	0	54	75	B	B	biological fallback assumption	illumina	miseq	3prime	cdna_unspecified	unknown	bulk	unknown	unknown	NA	United Kingdom	1/19/16	Undetermined	Undetermined	Undetermined	Undetermined
ERR1374575	PRJEB9859	0	0	0	0	0	0	0	0	0	0	0	0	0	0	0	0	0	0	0	0	0	0	0	0	0	0	0	0	0	0	0	0	0	0	0	0	0	0	0	0	0	0	0	0	0	0	0	0	0	0	0	0	0	2	0.16699	0.20478	0.16695	0.20362	0.99997	0.99995	0	0	54	75	B	B	biological fallback assumption	illumina	miseq	3prime	cdna_unspecified	unknown	bulk	unknown	unknown	NA	United Kingdom	1/19/16	Undetermined	Undetermined	Undetermined	Undetermined
ERR1374576	PRJEB9859	0	0	0	0	0	0	0	0	0	0	0	0	0	0	0	0	0	0	0	0	0	0	0	0	0	0	0	0	0	0	0	0	0	0	0	0	0	0	0	0	0	0	0	0	0	0	0	0	0	0	0	0	0	2	0.09892	0.12924	0.09886	0.12812	0.99997	0.99997	0	0	54	75	B	B	biological fallback assumption	illumina	miseq	3prime	cdna_unspecified	unknown	bulk	unknown	unknown	NA	United Kingdom	1/19/16	Undetermined	Undetermined	Undetermined	Undetermined
ERR1374577	PRJEB9859	0	0	0	0	0	0	0	0	0	0	0	0	0	0	0	0	0	0	0	0	0	0	0	0	0	0	0	0	0	0	0	0	0	0	0	0	0	0	0	0	0	0	0	0	0	0	0	0	0	0	0	0	0	2	0.11914	0.16685	0.11913	0.16298	1	0.99989	NA	0	54	75	B	B	mate1-mate2 similar by mapping diff	illumina	miseq	3prime	cdna_unspecified	unknown	bulk	unknown	unknown	NA	United Kingdom	1/19/16	Undetermined	Undetermined	Undetermined	Undetermined
ERR1374578	PRJEB9859	0	0	0	0	0	0	0	0	0	0	0	0	0	0	0	0	0	0	0	0	0	0	0	0	0	0	0	0	0	0	0	0	0	0	0	0	0	0	0	0	0	0	0	0	0	0	0	0	0	0	0	0	0	2	0.17501	0.18336	0.175	0.18229	1	0.99995	NA	0	54	75	B	B	biological fallback assumption	illumina	miseq	3prime	cdna_unspecified	unknown	bulk	unknown	unknown	NA	United Kingdom	1/19/16	Undetermined	Undetermined	Undetermined	Undetermined
ERR1374579	PRJEB9859	0	0	0	0	0	0	0	0	0	0	0	0	0	0	0	0	0	0	0	0	0	0	0	0	0	0	0	0	0	0	0	0	0	0	0	0	0	0	0	0	0	0	0	0	0	0	0	0	0	0	0	0	0	2	0.13999	0.15679	0.13998	0.15566	1	0.99995	NA	0	54	75	B	B	biological fallback assumption	illumina	miseq	3prime	cdna_unspecified	unknown	bulk	unknown	unknown	NA	United Kingdom	1/19/16	Undetermined	Undetermined	Undetermined	Undetermined
ERR1374580	PRJEB9859	0	0	0	0	0	0	0	0	0	0	0	0	0	0	0	0	0	0	0	0	0	0	0	0	0	0	0	0	0	0	0	0	0	0	0	0	0	0	0	0	0	0	0	0	0	0	0	0	0	0	0	0	0	2	0.25069	0.2732	0.25068	0.27312	1	0.99997	NA	0	54	75	B	B	biological fallback assumption	illumina	miseq	3prime	cdna_unspecified	unknown	bulk	unknown	unknown	NA	United Kingdom	1/19/16	Undetermined	Undetermined	Undetermined	Undetermined
ERR1374582	PRJEB9859	0	0	0	0	0	0	0	0	0	0	0	0	0	0	0	0	0	0	0	0	0	0	0	0	0	0	0	0	0	0	0	0	0	0	0	0	0	0	0	0	0	0	0	0	0	0	0	0	0	0	0	0	0	2	0.20267	0.2552	0.20208	0.23819	0.99995	0.99989	0.9	0.49615	54	75	B	B	biological fallback assumption	illumina	miseq	3prime	cdna_unspecified	unknown	bulk	unknown	unknown	NA	United Kingdom	1/19/16	Undetermined	Undetermined	Undetermined	Undetermined
ERR1374583	PRJEB9859	0	0	0	0	0	0	0	0	0	0	0	0	0	0	0	0	0	0	0	0	0	0	0	0	0	0	0	0	0	0	0	0	0	0	0	0	0	0	0	0	0	0	0	0	0	0	0	0	0	0	0	0	0	2	0.14329	0.18878	0.14328	0.16875	1	0.99993	NA	0.30833	54	75	B	B	biological fallback assumption	illumina	miseq	3prime	cdna_unspecified	unknown	bulk	unknown	unknown	NA	United Kingdom	1/19/16	Undetermined	Undetermined	Undetermined	Undetermined
ERR1374584	PRJEB9859	0	0	0	0	0	0	0	0	0	0	0	0	0	0	0	0	0	0	0	0	0	0	0	0	0	0	0	0	0	0	0	0	0	0	0	0	0	0	0	0	0	0	0	0	0	0	0	0	0	0	0	0	0	2	0.18865	0.20338	0.18864	0.20337	1	1	NA	NA	54	75	B	B	biological fallback assumption	illumina	miseq	3prime	cdna_unspecified	unknown	bulk	unknown	unknown	NA	United Kingdom	1/19/16	Undetermined	Undetermined	Undetermined	Undetermined
ERR1374585	PRJEB9859	0	0	0	0	0	0	0	0	0	0	0	0	0	0	0	0	0	0	0	0	0	0	0	0	0	0	0	0	0	0	0	0	0	0	0	0	0	0	0	0	0	0	0	0	0	0	0	0	0	0	0	0	0	2	0.20932	0.26108	0.20931	0.26107	1	1	NA	NA	54	75	B	B	biological fallback assumption	illumina	miseq	3prime	cdna_unspecified	unknown	bulk	unknown	unknown	NA	United Kingdom	1/19/16	Undetermined	Undetermined	Undetermined	Undetermined
ERR1374586	PRJEB9859	0	0	0	0	0	0	0	0	0	0	0	0	0	0	0	0	0	0	0	0	0	0	0	0	0	0	0	0	0	0	0	0	0	0	0	0	0	0	0	0	0	0	0	0	0	0	0	0	0	0	0	0	0	2	0.22798	0.2813	0.22797	0.27616	1	0.99993	NA	0	54	75	B	B	biological fallback assumption	illumina	miseq	3prime	cdna_unspecified	unknown	bulk	unknown	unknown	NA	United Kingdom	1/19/16	Undetermined	Undetermined	Undetermined	Undetermined
ERR1374587	PRJEB9859	0	0	0	0	0	0	0	0	0	0	0	0	0	0	0	0	0	0	0	0	0	0	0	0	0	0	0	0	0	0	0	0	0	0	0	0	0	0	0	0	0	0	0	0	0	0	0	0	0	0	0	0	0	2	0.1438	0.19027	0.14379	0.19026	1	1	NA	NA	54	75	B	B	biological fallback assumption	illumina	miseq	3prime	cdna_unspecified	unknown	bulk	unknown	unknown	NA	United Kingdom	1/19/16	Undetermined	Undetermined	Undetermined	Undetermined
ERR1374588	PRJEB9859	0	0	0	0	0	0	0	0	0	0	0	0	0	0	0	0	0	0	0	0	0	0	0	0	0	0	0	0	0	0	0	0	0	0	0	0	0	0	0	0	0	0	0	0	0	0	0	0	0	0	0	0	0	2	0.07186	0.10475	0.07185	0.10431	1	0.99993	NA	0.85714	54	75	B	B	mate1-mate2 similar by mapping diff	illumina	miseq	3prime	cdna_unspecified	unknown	bulk	unknown	unknown	NA	United Kingdom	1/19/16	Undetermined	Undetermined	Undetermined	Undetermined
ERR1374590	PRJEB9859	0	0	0	0	0	0	0	0	0	0	0	0	0	0	0	0	0	0	0	0	0	0	0	0	0	0	0	0	0	0	0	0	0	0	0	0	0	0	0	0	0	0	0	0	0	0	0	0	0	0	0	0	0	2	0.19442	0.30771	0.19323	0.30746	0.99993	0.99997	0.08	0	54	75	B	B	mate1-mate2 similar by mapping diff	illumina	miseq	3prime	cdna_unspecified	unknown	bulk	unknown	unknown	NA	United Kingdom	1/19/16	Undetermined	Undetermined	Undetermined	Undetermined
ERR1374591	PRJEB9859	0	0	0	0	0	0	0	0	0	0	0	0	0	0	0	0	0	0	0	0	0	0	0	0	0	0	0	0	0	0	0	0	0	0	0	0	0	0	0	0	0	0	0	0	0	0	0	0	0	0	0	0	0	2	0.27335	0.30726	0.27334	0.29993	1	0.99991	NA	0.96103	54	75	B	B	biological fallback assumption	illumina	miseq	3prime	cdna_unspecified	unknown	bulk	unknown	unknown	NA	United Kingdom	1/19/16	Undetermined	Undetermined	Undetermined	Undetermined
ERR1374592	PRJEB9859	0	0	0	0	0	0	0	0	0	0	0	0	0	0	0	0	0	0	0	0	0	0	0	0	0	0	0	0	0	0	0	0	0	0	0	0	0	0	0	0	0	0	0	0	0	0	0	0	0	0	0	0	0	2	0.15252	0.18064	0.15245	0.17994	0.99997	0.99993	0	0	54	75	B	B	biological fallback assumption	illumina	miseq	3prime	cdna_unspecified	unknown	bulk	unknown	unknown	NA	United Kingdom	1/19/16	Undetermined	Undetermined	Undetermined	Undetermined
ERR1374593	PRJEB9859	0	0	0	0	0	0	0	0	0	0	0	0	0	0	0	0	0	0	0	0	0	0	0	0	0	0	0	0	0	0	0	0	0	0	0	0	0	0	0	0	0	0	0	0	0	0	0	0	0	0	0	0	0	2	0.25357	0.29973	0.25356	0.29921	1	0.99997	NA	0	54	75	B	B	biological fallback assumption	illumina	miseq	3prime	cdna_unspecified	unknown	bulk	unknown	unknown	NA	United Kingdom	1/19/16	Undetermined	Undetermined	Undetermined	Undetermined
ERR1374594	PRJEB9859	0	0	0	0	0	0	0	0	0	0	0	0	0	0	0	0	0	0	0	0	0	0	0	0	0	0	0	0	0	0	0	0	0	0	0	0	0	0	0	0	0	0	0	0	0	0	0	0	0	0	0	0	0	2	0.25866	0.34488	0.25865	0.33916	1	0.99993	NA	0.91666	54	75	B	B	mate1-mate2 similar by mapping diff	illumina	miseq	3prime	cdna_unspecified	unknown	bulk	unknown	unknown	NA	United Kingdom	1/19/16	Undetermined	Undetermined	Undetermined	Undetermined
ERR1374595	PRJEB9859	0	0	0	0	0	0	0	0	0	0	0	0	0	0	0	0	0	0	0	0	0	0	0	0	0	0	0	0	0	0	0	0	0	0	0	0	0	0	0	0	0	0	0	0	0	0	0	0	0	0	0	0	0	2	0.10575	0.12302	0.10574	0.11827	1	0.99997	NA	1	54	75	B	B	biological fallback assumption	illumina	miseq	3prime	cdna_unspecified	unknown	bulk	unknown	unknown	NA	United Kingdom	1/19/16	Undetermined	Undetermined	Undetermined	Undetermined
ERR1374596	PRJEB9859	0	0	0	0	0	0	0	0	0	0	0	0	0	0	0	0	0	0	0	0	0	0	0	0	0	0	0	0	0	0	0	0	0	0	0	0	0	0	0	0	0	0	0	0	0	0	0	0	0	0	0	0	0	2	0.28035	0.30573	0.2802	0.30267	0.99997	0.99987	1	0.68292	54	75	B	B	biological fallback assumption	illumina	miseq	3prime	cdna_unspecified	unknown	bulk	unknown	unknown	NA	United Kingdom	1/19/16	Undetermined	Undetermined	Undetermined	Undetermined
ERR1374597	PRJEB9859	0	0	0	0	0	0	0	0	0	0	0	0	0	0	0	0	0	0	0	0	0	0	0	0	0	0	0	0	0	0	0	0	0	0	0	0	0	0	0	0	0	0	0	0	0	0	0	0	0	0	0	0	0	2	0.43977	0.60425	0.43976	0.59919	1	0.99995	NA	0.025	54	75	T	B	mate1 technical by mapping diff	illumina	miseq	3prime	cdna_unspecified	unknown	bulk	unknown	unknown	NA	United Kingdom	1/19/16	Undetermined	Undetermined	Undetermined	Undetermined
ERR1374598	PRJEB9859	0	0	0	0	0	0	0	0	0	0	0	0	0	0	0	0	0	0	0	0	0	0	0	0	0	0	0	0	0	0	0	0	0	0	0	0	0	0	0	0	0	0	0	0	0	0	0	0	0	0	0	0	0	2	0.26373	0.45286	0.26372	0.45285	1	1	NA	NA	54	75	T	B	mate1 technical by mapping diff	illumina	miseq	3prime	cdna_unspecified	unknown	bulk	unknown	unknown	NA	United Kingdom	1/19/16	Undetermined	Undetermined	Undetermined	Undetermined
ERR1374599	PRJEB9859	0	0	0	0	0	0	0	0	0	0	0	0	0	0	0	0	0	0	0	0	0	0	0	0	0	0	0	0	0	0	0	0	0	0	0	0	0	0	0	0	0	0	0	0	0	0	0	0	0	0	0	0	0	2	0.26855	0.29361	0.26854	0.29133	1	0.99993	NA	0	54	75	B	B	biological fallback assumption	illumina	miseq	3prime	cdna_unspecified	unknown	bulk	unknown	unknown	NA	United Kingdom	1/19/16	Undetermined	Undetermined	Undetermined	Undetermined
ERR1374600	PRJEB9859	0	0	0	0	0	0	0	0	0	0	0	0	0	0	0	0	0	0	0	0	0	0	0	0	0	0	0	0	0	0	0	0	0	0	0	0	0	0	0	0	0	0	0	0	0	0	0	0	0	0	0	0	0	2	0.21348	0.32519	0.21347	0.32403	1	0.99995	NA	0.06666	54	75	B	B	mate1-mate2 similar by mapping diff	illumina	miseq	3prime	cdna_unspecified	unknown	bulk	unknown	unknown	NA	United Kingdom	1/19/16	Undetermined	Undetermined	Undetermined	Undetermined
ERR1374601	PRJEB9859	0	0	0	0	0	0	0	0	0	0	0	0	0	0	0	0	0	0	0	0	0	0	0	0	0	0	0	0	0	0	0	0	0	0	0	0	0	0	0	0	0	0	0	0	0	0	0	0	0	0	0	0	0	2	0.26075	0.29011	0.26045	0.28892	0.99995	0.99995	0.6	0.88235	54	75	B	B	biological fallback assumption	illumina	miseq	3prime	cdna_unspecified	unknown	bulk	unknown	unknown	NA	United Kingdom	1/19/16	Undetermined	Undetermined	Undetermined	Undetermined
ERR1374602	PRJEB9859	0	0	0	0	0	0	0	0	0	0	0	0	0	0	0	0	0	0	0	0	0	0	0	0	0	0	0	0	0	0	0	0	0	0	0	0	0	0	0	0	0	0	0	0	0	0	0	0	0	0	0	0	0	2	0.18571	0.2387	0.18548	0.23677	0.99995	0.99991	0.1	0.52173	54	75	B	B	biological fallback assumption	illumina	miseq	3prime	cdna_unspecified	unknown	bulk	unknown	unknown	NA	United Kingdom	1/19/16	Undetermined	Undetermined	Undetermined	Undetermined
ERR1374603	PRJEB9859	0	0	0	0	0	0	0	0	0	0	0	0	0	0	0	0	0	0	0	0	0	0	0	0	0	0	0	0	0	0	0	0	0	0	0	0	0	0	0	0	0	0	0	0	0	0	0	0	0	0	0	0	0	2	0.22089	0.17995	0.22088	0.16386	1	0.99989	NA	0.70718	54	75	B	B	biological fallback assumption	illumina	miseq	3prime	cdna_unspecified	unknown	bulk	unknown	unknown	NA	United Kingdom	1/19/16	Undetermined	Undetermined	Undetermined	Undetermined
ERR1374604	PRJEB9859	0	0	0	0	0	0	0	0	0	0	0	0	0	0	0	0	0	0	0	0	0	0	0	0	0	0	0	0	0	0	0	0	0	0	0	0	0	0	0	0	0	0	0	0	0	0	0	0	0	0	0	0	0	2	0.13155	0.15653	0.13154	0.15644	1	0.99997	NA	1	54	75	B	B	biological fallback assumption	illumina	miseq	3prime	cdna_unspecified	unknown	bulk	unknown	unknown	NA	United Kingdom	1/19/16	Undetermined	Undetermined	Undetermined	Undetermined
ERR1374605	PRJEB9859	0	0	0	0	0	0	0	0	0	0	0	0	0	0	0	0	0	0	0	0	0	0	0	0	0	0	0	0	0	0	0	0	0	0	0	0	0	0	0	0	0	0	0	0	0	0	0	0	0	0	0	0	0	2	0.18332	0.20888	0.18327	0.20826	0.99997	0.99993	1	0.35714	54	75	B	B	biological fallback assumption	illumina	miseq	3prime	cdna_unspecified	unknown	bulk	unknown	unknown	NA	United Kingdom	1/19/16	Undetermined	Undetermined	Undetermined	Undetermined
ERR1374606	PRJEB9859	0	0	0	0	0	0	0	0	0	0	0	0	0	0	0	0	0	0	0	0	0	0	0	0	0	0	0	0	0	0	0	0	0	0	0	0	0	0	0	0	0	0	0	0	0	0	0	0	0	0	0	0	0	2	0.17063	0.22297	0.17055	0.22296	0.99997	1	1	NA	54	75	B	B	biological fallback assumption	illumina	miseq	3prime	cdna_unspecified	unknown	bulk	unknown	unknown	NA	United Kingdom	1/19/16	Undetermined	Undetermined	Undetermined	Undetermined
ERR1374607	PRJEB9859	0	0	0	0	0	0	0	0	0	0	0	0	0	0	0	0	0	0	0	0	0	0	0	0	0	0	0	0	0	0	0	0	0	0	0	0	0	0	0	0	0	0	0	0	0	0	0	0	0	0	0	0	0	2	0.09161	0.13726	0.08976	0.13712	0.99995	0.99997	0.1	0	54	75	B	B	mate1-mate2 similar by mapping diff	illumina	miseq	3prime	cdna_unspecified	unknown	bulk	unknown	unknown	NA	United Kingdom	1/19/16	Undetermined	Undetermined	Undetermined	Undetermined
ERR1374608	PRJEB9859	0	0	0	0	0	0	0	0	0	0	0	0	0	0	0	0	0	0	0	0	0	0	0	0	0	0	0	0	0	0	0	0	0	0	0	0	0	0	0	0	0	0	0	0	0	0	0	0	0	0	0	0	0	2	0.23601	0.32285	0.236	0.32274	1	0.99997	NA	0	54	75	B	B	mate1-mate2 similar by mapping diff	illumina	miseq	3prime	cdna_unspecified	unknown	bulk	unknown	unknown	NA	United Kingdom	1/19/16	Undetermined	Undetermined	Undetermined	Undetermined
ERR1374609	PRJEB9859	0	0	0	0	0	0	0	0	0	0	0	0	0	0	0	0	0	0	0	0	0	0	0	0	0	0	0	0	0	0	0	0	0	0	0	0	0	0	0	0	0	0	0	0	0	0	0	0	0	0	0	0	0	2	0.19428	0.24217	0.19427	0.24216	1	1	NA	NA	54	75	B	B	biological fallback assumption	illumina	miseq	3prime	cdna_unspecified	unknown	bulk	unknown	unknown	NA	United Kingdom	1/19/16	Undetermined	Undetermined	Undetermined	Undetermined
ERR1374610	PRJEB9859	0	0	0	0	0	0	0	0	0	0	0	0	0	0	0	0	0	0	0	0	0	0	0	0	0	0	0	0	0	0	0	0	0	0	0	0	0	0	0	0	0	0	0	0	0	0	0	0	0	0	0	0	0	2	0.20371	0.23951	0.2037	0.23869	1	0.99997	NA	0	54	75	B	B	biological fallback assumption	illumina	miseq	3prime	cdna_unspecified	unknown	bulk	unknown	unknown	NA	United Kingdom	1/19/16	Undetermined	Undetermined	Undetermined	Undetermined
ERR1374611	PRJEB9859	0	0	0	0	0	0	0	0	0	0	0	0	0	0	0	0	0	0	0	0	0	0	0	0	0	0	0	0	0	0	0	0	0	0	0	0	0	0	0	0	0	0	0	0	0	0	0	0	0	0	0	0	0	2	0.15443	0.17499	0.15439	0.17403	0.99997	0.99993	1	0	54	75	B	B	biological fallback assumption	illumina	miseq	3prime	cdna_unspecified	unknown	bulk	unknown	unknown	NA	United Kingdom	1/19/16	Undetermined	Undetermined	Undetermined	Undetermined
ERR1374613	PRJEB9859	0	0	0	0	0	0	0	0	0	0	0	0	0	0	0	0	0	0	0	0	0	0	0	0	0	0	0	0	0	0	0	0	0	0	0	0	0	0	0	0	0	0	0	0	0	0	0	0	0	0	0	0	0	2	0.15792	0.21881	0.15791	0.2188	1	1	NA	NA	54	75	B	B	mate1-mate2 similar by mapping diff	illumina	miseq	3prime	cdna_unspecified	unknown	bulk	unknown	unknown	NA	United Kingdom	1/19/16	Undetermined	Undetermined	Undetermined	Undetermined
ERR1374614	PRJEB9859	0	0	0	0	0	0	0	0	0	0	0	0	0	0	0	0	0	0	0	0	0	0	0	0	0	0	0	0	0	0	0	0	0	0	0	0	0	0	0	0	0	0	0	0	0	0	0	0	0	0	0	0	0	2	0.2062	0.2325	0.20619	0.22255	1	0.99993	NA	0.84705	54	75	B	B	biological fallback assumption	illumina	miseq	3prime	cdna_unspecified	unknown	bulk	unknown	unknown	NA	United Kingdom	1/19/16	Undetermined	Undetermined	Undetermined	Undetermined
ERR1374615	PRJEB9859	0	0	0	0	0	0	0	0	0	0	0	0	0	0	0	0	0	0	0	0	0	0	0	0	0	0	0	0	0	0	0	0	0	0	0	0	0	0	0	0	0	0	0	0	0	0	0	0	0	0	0	0	0	2	0.15217	0.17509	0.15216	0.17495	1	0.99995	NA	0	54	75	B	B	biological fallback assumption	illumina	miseq	3prime	cdna_unspecified	unknown	bulk	unknown	unknown	NA	United Kingdom	1/19/16	Undetermined	Undetermined	Undetermined	Undetermined
ERR1374616	PRJEB9859	0	0	0	0	0	0	0	0	0	0	0	0	0	0	0	0	0	0	0	0	0	0	0	0	0	0	0	0	0	0	0	0	0	0	0	0	0	0	0	0	0	0	0	0	0	0	0	0	0	0	0	0	0	2	0.12424	0.19387	0.12402	0.19268	0.99997	0.99995	1	0	54	75	B	B	mate1-mate2 similar by mapping diff	illumina	miseq	3prime	cdna_unspecified	unknown	bulk	unknown	unknown	NA	United Kingdom	1/19/16	Undetermined	Undetermined	Undetermined	Undetermined
ERR1374617	PRJEB9859	0	0	0	0	0	0	0	0	0	0	0	0	0	0	0	0	0	0	0	0	0	0	0	0	0	0	0	0	0	0	0	0	0	0	0	0	0	0	0	0	0	0	0	0	0	0	0	0	0	0	0	0	0	2	0.09026	0.09229	0.09017	0.09154	0.99997	0.99997	1	0	54	75	B	B	biological fallback assumption	illumina	miseq	3prime	cdna_unspecified	unknown	bulk	unknown	unknown	NA	United Kingdom	1/19/16	Undetermined	Undetermined	Undetermined	Undetermined
ERR1374619	PRJEB9859	0	0	0	0	0	0	0	0	0	0	0	0	0	0	0	0	0	0	0	0	0	0	0	0	0	0	0	0	0	0	0	0	0	0	0	0	0	0	0	0	0	0	0	0	0	0	0	0	0	0	0	0	0	2	0.33037	0.41013	0.33019	0.40264	0.99997	0.99993	1	0	54	75	B	B	biological fallback assumption	illumina	miseq	3prime	cdna_unspecified	unknown	bulk	unknown	unknown	NA	United Kingdom	1/19/16	Undetermined	Undetermined	Undetermined	Undetermined
ERR1374620	PRJEB9859	0	0	0	0	0	0	0	0	0	0	0	0	0	0	0	0	0	0	0	0	0	0	0	0	0	0	0	0	0	0	0	0	0	0	0	0	0	0	0	0	0	0	0	0	0	0	0	0	0	0	0	0	0	2	0.18151	0.2413	0.1815	0.24123	1	0.99997	NA	0	54	75	B	B	biological fallback assumption	illumina	miseq	3prime	cdna_unspecified	unknown	bulk	unknown	unknown	NA	United Kingdom	1/19/16	Undetermined	Undetermined	Undetermined	Undetermined
ERR1374621	PRJEB9859	0	0	0	0	0	0	0	0	0	0	0	0	0	0	0	0	0	0	0	0	0	0	0	0	0	0	0	0	0	0	0	0	0	0	0	0	0	0	0	0	0	0	0	0	0	0	0	0	0	0	0	0	0	2	0.09437	0.15238	0.09428	0.15172	0.99995	0.99993	0.5	0	54	75	B	B	mate1-mate2 similar by mapping diff	illumina	miseq	3prime	cdna_unspecified	unknown	bulk	unknown	unknown	NA	United Kingdom	1/19/16	Undetermined	Undetermined	Undetermined	Undetermined
ERR1374622	PRJEB9859	0	0	0	0	0	0	0	0	0	0	0	0	0	0	0	0	0	0	0	0	0	0	0	0	0	0	0	0	0	0	0	0	0	0	0	0	0	0	0	0	0	0	0	0	0	0	0	0	0	0	0	0	0	2	0.22721	0.36055	0.2272	0.36054	1	1	NA	NA	54	75	B	B	mate1-mate2 similar by mapping diff	illumina	miseq	3prime	cdna_unspecified	unknown	bulk	unknown	unknown	NA	United Kingdom	1/19/16	Undetermined	Undetermined	Undetermined	Undetermined
ERR1374623	PRJEB9859	0	0	0	0	0	0	0	0	0	0	0	0	0	0	0	0	0	0	0	0	0	0	0	0	0	0	0	0	0	0	0	0	0	0	0	0	0	0	0	0	0	0	0	0	0	0	0	0	0	0	0	0	0	2	0.14124	0.16201	0.14123	0.16193	1	0.99997	NA	0	54	75	B	B	biological fallback assumption	illumina	miseq	3prime	cdna_unspecified	unknown	bulk	unknown	unknown	NA	United Kingdom	1/19/16	Undetermined	Undetermined	Undetermined	Undetermined
ERR1374625	PRJEB9859	0	0	0	0	0	0	0	0	0	0	0	0	0	0	0	0	0	0	0	0	0	0	0	0	0	0	0	0	0	0	0	0	0	0	0	0	0	0	0	0	0	0	0	0	0	0	0	0	0	0	0	0	0	2	0.16816	0.18212	0.16815	0.18189	1	0.99997	NA	0	54	75	B	B	biological fallback assumption	illumina	miseq	3prime	cdna_unspecified	unknown	bulk	unknown	unknown	NA	United Kingdom	1/19/16	Undetermined	Undetermined	Undetermined	Undetermined
ERR1374626	PRJEB9859	0	0	0	0	0	0	0	0	0	0	0	0	0	0	0	0	0	0	0	0	0	0	0	0	0	0	0	0	0	0	0	0	0	0	0	0	0	0	0	0	0	0	0	0	0	0	0	0	0	0	0	0	0	2	0.16014	0.23212	0.16013	0.22948	1	0.99993	NA	0	54	75	B	B	mate1-mate2 similar by mapping diff	illumina	miseq	3prime	cdna_unspecified	unknown	bulk	unknown	unknown	NA	United Kingdom	1/19/16	Undetermined	Undetermined	Undetermined	Undetermined
ERR1374627	PRJEB9859	0	0	0	0	0	0	0	0	0	0	0	0	0	0	0	0	0	0	0	0	0	0	0	0	0	0	0	0	0	0	0	0	0	0	0	0	0	0	0	0	0	0	0	0	0	0	0	0	0	0	0	0	0	2	0.27703	0.29907	0.27702	0.29906	1	1	NA	NA	54	75	B	B	biological fallback assumption	illumina	miseq	3prime	cdna_unspecified	unknown	bulk	unknown	unknown	NA	United Kingdom	1/19/16	Undetermined	Undetermined	Undetermined	Undetermined
ERR1374628	PRJEB9859	0	0	0	0	0	0	0	0	0	0	0	0	0	0	0	0	0	0	0	0	0	0	0	0	0	0	0	0	0	0	0	0	0	0	0	0	0	0	0	0	0	0	0	0	0	0	0	0	0	0	0	0	0	2	0.19902	0.21968	0.19901	0.21887	1	0.99997	NA	0	54	75	B	B	biological fallback assumption	illumina	miseq	3prime	cdna_unspecified	unknown	bulk	unknown	unknown	NA	United Kingdom	1/19/16	Undetermined	Undetermined	Undetermined	Undetermined
ERR1374629	PRJEB9859	0	0	0	0	0	0	0	0	0	0	0	0	0	0	0	0	0	0	0	0	0	0	0	0	0	0	0	0	0	0	0	0	0	0	0	0	0	0	0	0	0	0	0	0	0	0	0	0	0	0	0	0	0	2	0.15222	0.16748	0.15221	0.16715	1	0.99997	NA	0	54	75	B	B	biological fallback assumption	illumina	miseq	3prime	cdna_unspecified	unknown	bulk	unknown	unknown	NA	United Kingdom	1/19/16	Undetermined	Undetermined	Undetermined	Undetermined
ERR1374630	PRJEB9859	0	0	0	0	0	0	0	0	0	0	0	0	0	0	0	0	0	0	0	0	0	0	0	0	0	0	0	0	0	0	0	0	0	0	0	0	0	0	0	0	0	0	0	0	0	0	0	0	0	0	0	0	0	2	0.32693	0.39148	0.32686	0.39074	0.99997	0.99995	0	0	54	75	B	B	biological fallback assumption	illumina	miseq	3prime	cdna_unspecified	unknown	bulk	unknown	unknown	NA	United Kingdom	1/19/16	Undetermined	Undetermined	Undetermined	Undetermined
ERR1374631	PRJEB9859	0	0	0	0	0	0	0	0	0	0	0	0	0	0	0	0	0	0	0	0	0	0	0	0	0	0	0	0	0	0	0	0	0	0	0	0	0	0	0	0	0	0	0	0	0	0	0	0	0	0	0	0	0	2	0.26768	0.3159	0.2667	0.31289	0.99997	0.99991	0	0	54	75	B	B	biological fallback assumption	illumina	miseq	3prime	cdna_unspecified	unknown	bulk	unknown	unknown	NA	United Kingdom	1/19/16	Undetermined	Undetermined	Undetermined	Undetermined
ERR1374632	PRJEB9859	0	0	0	0	0	0	0	0	0	0	0	0	0	0	0	0	0	0	0	0	0	0	0	0	0	0	0	0	0	0	0	0	0	0	0	0	0	0	0	0	0	0	0	0	0	0	0	0	0	0	0	0	0	2	0.08554	0.10304	0.08546	0.10057	0.99997	0.99991	1	0.83439	54	75	B	B	biological fallback assumption	illumina	miseq	3prime	cdna_unspecified	unknown	bulk	unknown	unknown	NA	United Kingdom	1/19/16	Undetermined	Undetermined	Undetermined	Undetermined
ERR1374633	PRJEB9859	0	0	0	0	0	0	0	0	0	0	0	0	0	0	0	0	0	0	0	0	0	0	0	0	0	0	0	0	0	0	0	0	0	0	0	0	0	0	0	0	0	0	0	0	0	0	0	0	0	0	0	0	0	2	0.12492	0.16324	0.12491	0.16314	1	0.99997	NA	0	54	75	B	B	biological fallback assumption	illumina	miseq	3prime	cdna_unspecified	unknown	bulk	unknown	unknown	NA	United Kingdom	1/19/16	Undetermined	Undetermined	Undetermined	Undetermined
ERR1374634	PRJEB9859	0	0	0	0	0	0	0	0	0	0	0	0	0	0	0	0	0	0	0	0	0	0	0	0	0	0	0	0	0	0	0	0	0	0	0	0	0	0	0	0	0	0	0	0	0	0	0	0	0	0	0	0	0	2	0.21047	0.25034	0.21046	0.25033	1	1	NA	NA	54	75	B	B	biological fallback assumption	illumina	miseq	3prime	cdna_unspecified	unknown	bulk	unknown	unknown	NA	United Kingdom	1/19/16	Undetermined	Undetermined	Undetermined	Undetermined
ERR1374635	PRJEB9859	0	0	0	0	0	0	0	0	0	0	0	0	0	0	0	0	0	0	0	0	0	0	0	0	0	0	0	0	0	0	0	0	0	0	0	0	0	0	0	0	0	0	0	0	0	0	0	0	0	0	0	0	0	2	0.11967	0.15607	0.11966	0.15155	1	0.99995	NA	0	54	75	B	B	biological fallback assumption	illumina	miseq	3prime	cdna_unspecified	unknown	bulk	unknown	unknown	NA	United Kingdom	1/19/16	Undetermined	Undetermined	Undetermined	Undetermined
ERR1374636	PRJEB9859	0	0	0	0	0	0	0	0	0	0	0	0	0	0	0	0	0	0	0	0	0	0	0	0	0	0	0	0	0	0	0	0	0	0	0	0	0	0	0	0	0	0	0	0	0	0	0	0	0	0	0	0	0	2	0.35132	0.45007	0.35131	0.45006	1	1	NA	NA	54	75	B	B	biological fallback assumption	illumina	miseq	3prime	cdna_unspecified	unknown	bulk	unknown	unknown	NA	United Kingdom	1/19/16	Undetermined	Undetermined	Undetermined	Undetermined
ERR1374637	PRJEB9859	0	0	0	0	0	0	0	0	0	0	0	0	0	0	0	0	0	0	0	0	0	0	0	0	0	0	0	0	0	0	0	0	0	0	0	0	0	0	0	0	0	0	0	0	0	0	0	0	0	0	0	0	0	2	0.15966	0.20635	0.15965	0.20163	1	0.99993	NA	0.04761	54	75	B	B	biological fallback assumption	illumina	miseq	3prime	cdna_unspecified	unknown	bulk	unknown	unknown	NA	United Kingdom	1/19/16	Undetermined	Undetermined	Undetermined	Undetermined
ERR1374638	PRJEB9859	0	0	0	0	0	0	0	0	0	0	0	0	0	0	0	0	0	0	0	0	0	0	0	0	0	0	0	0	0	0	0	0	0	0	0	0	0	0	0	0	0	0	0	0	0	0	0	0	0	0	0	0	0	2	0.3623	0.46825	0.36226	0.46438	0.99997	0.99991	0	0.91666	54	75	B	B	biological fallback assumption	illumina	miseq	3prime	cdna_unspecified	unknown	bulk	unknown	unknown	NA	United Kingdom	1/19/16	Undetermined	Undetermined	Undetermined	Undetermined
ERR1374639	PRJEB9859	0	0	0	0	0	0	0	0	0	0	0	0	0	0	0	0	0	0	0	0	0	0	0	0	0	0	0	0	0	0	0	0	0	0	0	0	0	0	0	0	0	0	0	0	0	0	0	0	0	0	0	0	0	2	0.20757	0.25542	0.20734	0.23323	0.99997	0.99991	1	0.72619	54	75	B	B	biological fallback assumption	illumina	miseq	3prime	cdna_unspecified	unknown	bulk	unknown	unknown	NA	United Kingdom	1/19/16	Undetermined	Undetermined	Undetermined	Undetermined
ERR1374640	PRJEB9859	0	0	0	0	0	0	0	0	0	0	0	0	0	0	0	0	0	0	0	0	0	0	0	0	0	0	0	0	0	0	0	0	0	0	0	0	0	0	0	0	0	0	0	0	0	0	0	0	0	0	0	0	0	2	0.27726	0.319	0.27722	0.3178	0.99997	0.99987	0	0.13157	54	75	B	B	biological fallback assumption	illumina	miseq	3prime	cdna_unspecified	unknown	bulk	unknown	unknown	NA	United Kingdom	1/19/16	Undetermined	Undetermined	Undetermined	Undetermined
ERR1374641	PRJEB9859	0	0	0	0	0	0	0	0	0	0	0	0	0	0	0	0	0	0	0	0	0	0	0	0	0	0	0	0	0	0	0	0	0	0	0	0	0	0	0	0	0	0	0	0	0	0	0	0	0	0	0	0	0	2	0.40848	0.4713	0.40847	0.46198	1	0.99991	NA	0.78773	54	75	B	B	biological fallback assumption	illumina	miseq	3prime	cdna_unspecified	unknown	bulk	unknown	unknown	NA	United Kingdom	1/19/16	Undetermined	Undetermined	Undetermined	Undetermined
ERR1374642	PRJEB9859	0	0	0	0	0	0	0	0	0	0	0	0	0	0	0	0	0	0	0	0	0	0	0	0	0	0	0	0	0	0	0	0	0	0	0	0	0	0	0	0	0	0	0	0	0	0	0	0	0	0	0	0	0	2	0.2248	0.2824	0.22479	0.28212	1	0.99995	NA	0	54	75	B	B	biological fallback assumption	illumina	miseq	3prime	cdna_unspecified	unknown	bulk	unknown	unknown	NA	United Kingdom	1/19/16	Undetermined	Undetermined	Undetermined	Undetermined
ERR1374643	PRJEB9859	0	0	0	0	0	0	0	0	0	0	0	0	0	0	0	0	0	0	0	0	0	0	0	0	0	0	0	0	0	0	0	0	0	0	0	0	0	0	0	0	0	0	0	0	0	0	0	0	0	0	0	0	0	2	0.23746	0.28546	0.23743	0.28458	0.99997	0.99989	1	0.53571	54	75	B	B	biological fallback assumption	illumina	miseq	3prime	cdna_unspecified	unknown	bulk	unknown	unknown	NA	United Kingdom	1/19/16	Undetermined	Undetermined	Undetermined	Undetermined
ERR1374644	PRJEB9859	0	0	0	0	0	0	0	0	0	0	0	0	0	0	0	0	0	0	0	0	0	0	0	0	0	0	0	0	0	0	0	0	0	0	0	0	0	0	0	0	0	0	0	0	0	0	0	0	0	0	0	0	0	2	0.28125	0.35834	0.28117	0.35572	0.99995	0.99991	0.5	0.8	54	75	B	B	biological fallback assumption	illumina	miseq	3prime	cdna_unspecified	unknown	bulk	unknown	unknown	NA	United Kingdom	1/19/16	Undetermined	Undetermined	Undetermined	Undetermined
ERR1374645	PRJEB9859	0	0	0	0	0	0	0	0	0	0	0	0	0	0	0	0	0	0	0	0	0	0	0	0	0	0	0	0	0	0	0	0	0	0	0	0	0	0	0	0	0	0	0	0	0	0	0	0	0	0	0	0	0	2	0.15553	0.20533	0.15552	0.20532	1	1	NA	NA	54	75	B	B	biological fallback assumption	illumina	miseq	3prime	cdna_unspecified	unknown	bulk	unknown	unknown	NA	United Kingdom	1/19/16	Undetermined	Undetermined	Undetermined	Undetermined
ERR1374646	PRJEB9859	0	0	0	0	0	0	0	0	0	0	0	0	0	0	0	0	0	0	0	0	0	0	0	0	0	0	0	0	0	0	0	0	0	0	0	0	0	0	0	0	0	0	0	0	0	0	0	0	0	0	0	0	0	2	0.2359	0.29087	0.23589	0.29074	1	0.99997	NA	0	54	75	B	B	biological fallback assumption	illumina	miseq	3prime	cdna_unspecified	unknown	bulk	unknown	unknown	NA	United Kingdom	1/19/16	Undetermined	Undetermined	Undetermined	Undetermined
ERR1374648	PRJEB9859	0	0	0	0	0	0	0	0	0	0	0	0	0	0	0	0	0	0	0	0	0	0	0	0	0	0	0	0	0	0	0	0	0	0	0	0	0	0	0	0	0	0	0	0	0	0	0	0	0	0	0	0	0	2	0.26374	0.3594	0.2637	0.35824	0.99997	0.99993	1	0	54	75	B	B	mate1-mate2 similar by mapping diff	illumina	miseq	3prime	cdna_unspecified	unknown	bulk	unknown	unknown	NA	United Kingdom	1/19/16	Undetermined	Undetermined	Undetermined	Undetermined
ERR1374649	PRJEB9859	0	0	0	0	0	0	0	0	0	0	0	0	0	0	0	0	0	0	0	0	0	0	0	0	0	0	0	0	0	0	0	0	0	0	0	0	0	0	0	0	0	0	0	0	0	0	0	0	0	0	0	0	0	2	0.17482	0.25035	0.17481	0.25021	1	0.99997	NA	0	54	75	B	B	mate1-mate2 similar by mapping diff	illumina	miseq	3prime	cdna_unspecified	unknown	bulk	unknown	unknown	NA	United Kingdom	1/19/16	Undetermined	Undetermined	Undetermined	Undetermined
ERR1374650	PRJEB9859	0	0	0	0	0	0	0	0	0	0	0	0	0	0	0	0	0	0	0	0	0	0	0	0	0	0	0	0	0	0	0	0	0	0	0	0	0	0	0	0	0	0	0	0	0	0	0	0	0	0	0	0	0	2	0.22492	0.27056	0.22487	0.26842	0.99997	0.99993	1	0	54	75	B	B	biological fallback assumption	illumina	miseq	3prime	cdna_unspecified	unknown	bulk	unknown	unknown	NA	United Kingdom	1/19/16	Undetermined	Undetermined	Undetermined	Undetermined
ERR1374651	PRJEB9859	0	0	0	0	0	0	0	0	0	0	0	0	0	0	0	0	0	0	0	0	0	0	0	0	0	0	0	0	0	0	0	0	0	0	0	0	0	0	0	0	0	0	0	0	0	0	0	0	0	0	0	0	0	2	0.18419	0.24539	0.18418	0.24538	1	1	NA	NA	54	75	B	B	biological fallback assumption	illumina	miseq	3prime	cdna_unspecified	unknown	bulk	unknown	unknown	NA	United Kingdom	1/19/16	Undetermined	Undetermined	Undetermined	Undetermined
ERR1374652	PRJEB9859	0	0	0	0	0	0	0	0	0	0	0	0	0	0	0	0	0	0	0	0	0	0	0	0	0	0	0	0	0	0	0	0	0	0	0	0	0	0	0	0	0	0	0	0	0	0	0	0	0	0	0	0	0	2	0.21713	0.23421	0.21712	0.2277	1	0.99991	NA	0.02898	54	75	B	B	biological fallback assumption	illumina	miseq	3prime	cdna_unspecified	unknown	bulk	unknown	unknown	NA	United Kingdom	1/19/16	Undetermined	Undetermined	Undetermined	Undetermined
ERR1374653	PRJEB9859	0	0	0	0	0	0	0	0	0	0	0	0	0	0	0	0	0	0	0	0	0	0	0	0	0	0	0	0	0	0	0	0	0	0	0	0	0	0	0	0	0	0	0	0	0	0	0	0	0	0	0	0	0	2	0.30198	0.35028	0.30197	0.35001	1	0.99995	NA	0	54	75	B	B	biological fallback assumption	illumina	miseq	3prime	cdna_unspecified	unknown	bulk	unknown	unknown	NA	United Kingdom	1/19/16	Undetermined	Undetermined	Undetermined	Undetermined
ERR1374654	PRJEB9859	0	0	0	0	0	0	0	0	0	0	0	0	0	0	0	0	0	0	0	0	0	0	0	0	0	0	0	0	0	0	0	0	0	0	0	0	0	0	0	0	0	0	0	0	0	0	0	0	0	0	0	0	0	2	0.10644	0.24445	0.10586	0.24395	0.99995	0.99993	1	0.66666	54	75	B	B	mate1-mate2 similar by mapping diff	illumina	miseq	3prime	cdna_unspecified	unknown	bulk	unknown	unknown	NA	United Kingdom	1/19/16	Undetermined	Undetermined	Undetermined	Undetermined
ERR1374655	PRJEB9859	0	0	0	0	0	0	0	0	0	0	0	0	0	0	0	0	0	0	0	0	0	0	0	0	0	0	0	0	0	0	0	0	0	0	0	0	0	0	0	0	0	0	0	0	0	0	0	0	0	0	0	0	0	2	0.113	0.13184	0.11293	0.13027	0.99997	0.99993	1	0.91666	54	75	B	B	biological fallback assumption	illumina	miseq	3prime	cdna_unspecified	unknown	bulk	unknown	unknown	NA	United Kingdom	1/19/16	Undetermined	Undetermined	Undetermined	Undetermined
ERR1374656	PRJEB9859	0	0	0	0	0	0	0	0	0	0	0	0	0	0	0	0	0	0	0	0	0	0	0	0	0	0	0	0	0	0	0	0	0	0	0	0	0	0	0	0	0	0	0	0	0	0	0	0	0	0	0	0	0	2	0.38387	0.4394	0.38382	0.43526	0.99997	0.99991	0	0	54	75	B	B	biological fallback assumption	illumina	miseq	3prime	cdna_unspecified	unknown	bulk	unknown	unknown	NA	United Kingdom	1/19/16	Undetermined	Undetermined	Undetermined	Undetermined
ERR1374657	PRJEB9859	0	0	0	0	0	0	0	0	0	0	0	0	0	0	0	0	0	0	0	0	0	0	0	0	0	0	0	0	0	0	0	0	0	0	0	0	0	0	0	0	0	0	0	0	0	0	0	0	0	0	0	0	0	2	0.2394	0.30439	0.23939	0.30381	1	0.99997	NA	0	54	75	B	B	biological fallback assumption	illumina	miseq	3prime	cdna_unspecified	unknown	bulk	unknown	unknown	NA	United Kingdom	1/19/16	Undetermined	Undetermined	Undetermined	Undetermined
ERR1374658	PRJEB9859	0	0	0	0	0	0	0	0	0	0	0	0	0	0	0	0	0	0	0	0	0	0	0	0	0	0	0	0	0	0	0	0	0	0	0	0	0	0	0	0	0	0	0	0	0	0	0	0	0	0	0	0	0	2	0.2805	0.35414	0.27905	0.35182	0.99995	0.99993	0.10526	0	54	75	B	B	biological fallback assumption	illumina	miseq	3prime	cdna_unspecified	unknown	bulk	unknown	unknown	NA	United Kingdom	1/19/16	Undetermined	Undetermined	Undetermined	Undetermined
ERR1374659	PRJEB9859	0	0	0	0	0	0	0	0	0	0	0	0	0	0	0	0	0	0	0	0	0	0	0	0	0	0	0	0	0	0	0	0	0	0	0	0	0	0	0	0	0	0	0	0	0	0	0	0	0	0	0	0	0	2	0.2715	0.35983	0.27149	0.35982	1	1	NA	NA	54	75	B	B	biological fallback assumption	illumina	miseq	3prime	cdna_unspecified	unknown	bulk	unknown	unknown	NA	United Kingdom	1/19/16	Undetermined	Undetermined	Undetermined	Undetermined
ERR1374660	PRJEB9859	0	0	0	0	0	0	0	0	0	0	0	0	0	0	0	0	0	0	0	0	0	0	0	0	0	0	0	0	0	0	0	0	0	0	0	0	0	0	0	0	0	0	0	0	0	0	0	0	0	0	0	0	0	2	0.18173	0.2161	0.1808	0.20743	0.99995	0.99993	0.14285	0.01851	54	75	B	B	biological fallback assumption	illumina	miseq	3prime	cdna_unspecified	unknown	bulk	unknown	unknown	NA	United Kingdom	1/19/16	Undetermined	Undetermined	Undetermined	Undetermined
ERR1374661	PRJEB9859	0	0	0	0	0	0	0	0	0	0	0	0	0	0	0	0	0	0	0	0	0	0	0	0	0	0	0	0	0	0	0	0	0	0	0	0	0	0	0	0	0	0	0	0	0	0	0	0	0	0	0	0	0	2	0.34103	0.41956	0.34097	0.41374	0.99995	0.99993	0.5	0.89729	54	75	B	B	biological fallback assumption	illumina	miseq	3prime	cdna_unspecified	unknown	bulk	unknown	unknown	NA	United Kingdom	1/19/16	Undetermined	Undetermined	Undetermined	Undetermined
ERR1374662	PRJEB9859	0	0	0	0	0	0	0	0	0	0	0	0	0	0	0	0	0	0	0	0	0	0	0	0	0	0	0	0	0	0	0	0	0	0	0	0	0	0	0	0	0	0	0	0	0	0	0	0	0	0	0	0	0	2	0.16464	0.18599	0.16413	0.18281	0.99985	0.99987	0.36363	0.07812	54	75	B	B	biological fallback assumption	illumina	miseq	3prime	cdna_unspecified	unknown	bulk	unknown	unknown	NA	United Kingdom	1/19/16	Undetermined	Undetermined	Undetermined	Undetermined
ERR1374663	PRJEB9859	0	0	0	0	0	0	0	0	0	0	0	0	0	0	0	0	0	0	0	0	0	0	0	0	0	0	0	0	0	0	0	0	0	0	0	0	0	0	0	0	0	0	0	0	0	0	0	0	0	0	0	0	0	2	0.37715	0.46689	0.37685	0.46088	0.99995	0.99995	0.66666	0.83333	54	75	B	B	biological fallback assumption	illumina	miseq	3prime	cdna_unspecified	unknown	bulk	unknown	unknown	NA	United Kingdom	1/19/16	Undetermined	Undetermined	Undetermined	Undetermined
ERR1374664	PRJEB9859	0	0	0	0	0	0	0	0	0	0	0	0	0	0	0	0	0	0	0	0	0	0	0	0	0	0	0	0	0	0	0	0	0	0	0	0	0	0	0	0	0	0	0	0	0	0	0	0	0	0	0	0	0	2	0.25917	0.32265	0.25906	0.31295	0.99997	0.99991	1	0.01136	54	75	B	B	biological fallback assumption	illumina	miseq	3prime	cdna_unspecified	unknown	bulk	unknown	unknown	NA	United Kingdom	1/19/16	Undetermined	Undetermined	Undetermined	Undetermined
ERR1374666	PRJEB9859	0	0	0	0	0	0	0	0	0	0	0	0	0	0	0	0	0	0	0	0	0	0	0	0	0	0	0	0	0	0	0	0	0	0	0	0	0	0	0	0	0	0	0	0	0	0	0	0	0	0	0	0	0	2	0.14485	0.13993	0.14427	0.13992	0.99987	1	0.72727	NA	54	75	B	B	biological fallback assumption	illumina	miseq	3prime	cdna_unspecified	unknown	bulk	unknown	unknown	NA	United Kingdom	1/19/16	Undetermined	Undetermined	Undetermined	Undetermined
ERR1374667	PRJEB9859	0	0	0	0	0	0	0	0	0	0	0	0	0	0	0	0	0	0	0	0	0	0	0	0	0	0	0	0	0	0	0	0	0	0	0	0	0	0	0	0	0	0	0	0	0	0	0	0	0	0	0	0	0	2	0.1581	0.26464	0.15809	0.26372	1	0.99995	NA	0.11111	54	75	B	B	mate1-mate2 similar by mapping diff	illumina	miseq	3prime	cdna_unspecified	unknown	bulk	unknown	unknown	NA	United Kingdom	1/19/16	Undetermined	Undetermined	Undetermined	Undetermined
ERR1374669	PRJEB9859	0	0	0	0	0	0	0	0	0	0	0	0	0	0	0	0	0	0	0	0	0	0	0	0	0	0	0	0	0	0	0	0	0	0	0	0	0	0	0	0	0	0	0	0	0	0	0	0	0	0	0	0	0	2	0.37483	0.45234	0.37482	0.44054	1	0.99991	NA	0.92888	54	75	B	B	biological fallback assumption	illumina	miseq	3prime	cdna_unspecified	unknown	bulk	unknown	unknown	NA	United Kingdom	1/19/16	Undetermined	Undetermined	Undetermined	Undetermined
ERR1374670	PRJEB9859	0	0	0	0	0	0	0	0	0	0	0	0	0	0	0	0	0	0	0	0	0	0	0	0	0	0	0	0	0	0	0	0	0	0	0	0	0	0	0	0	0	0	0	0	0	0	0	0	0	0	0	0	0	2	0.37762	0.42287	0.37756	0.42028	0.99993	0.99985	0.33333	0.06535	54	75	B	B	biological fallback assumption	illumina	miseq	3prime	cdna_unspecified	unknown	bulk	unknown	unknown	NA	United Kingdom	1/19/16	Undetermined	Undetermined	Undetermined	Undetermined
ERR1374671	PRJEB9859	0	0	0	0	0	0	0	0	0	0	0	0	0	0	0	0	0	0	0	0	0	0	0	0	0	0	0	0	0	0	0	0	0	0	0	0	0	0	0	0	0	0	0	0	0	0	0	0	0	0	0	0	0	2	0.10977	0.14265	0.10975	0.14211	0.99997	0.99985	1	0.22857	54	75	B	B	biological fallback assumption	illumina	miseq	3prime	cdna_unspecified	unknown	bulk	unknown	unknown	NA	United Kingdom	1/19/16	Undetermined	Undetermined	Undetermined	Undetermined
ERR1374672	PRJEB9859	0	0	0	0	0	0	0	0	0	0	0	0	0	0	0	0	0	0	0	0	0	0	0	0	0	0	0	0	0	0	0	0	0	0	0	0	0	0	0	0	0	0	0	0	0	0	0	0	0	0	0	0	0	2	0.27052	0.47399	0.27044	0.47128	0.99997	0.99993	1	0	54	75	T	B	mate1 technical by mapping diff	illumina	miseq	3prime	cdna_unspecified	unknown	bulk	unknown	unknown	NA	United Kingdom	1/19/16	Undetermined	Undetermined	Undetermined	Undetermined
ERR1374673	PRJEB9859	0	0	0	0	0	0	0	0	0	0	0	0	0	0	0	0	0	0	0	0	0	0	0	0	0	0	0	0	0	0	0	0	0	0	0	0	0	0	0	0	0	0	0	0	0	0	0	0	0	0	0	0	0	2	0.37079	0.4535	0.37078	0.44624	1	0.99993	NA	0.15079	54	75	B	B	biological fallback assumption	illumina	miseq	3prime	cdna_unspecified	unknown	bulk	unknown	unknown	NA	United Kingdom	1/19/16	Undetermined	Undetermined	Undetermined	Undetermined
ERR1374674	PRJEB9859	0	0	0	0	0	0	0	0	0	0	0	0	0	0	0	0	0	0	0	0	0	0	0	0	0	0	0	0	0	0	0	0	0	0	0	0	0	0	0	0	0	0	0	0	0	0	0	0	0	0	0	0	0	2	0.14013	0.19009	0.14009	0.18993	0.99997	0.99995	0	0	54	75	B	B	mate1-mate2 similar by mapping diff	illumina	miseq	3prime	cdna_unspecified	unknown	bulk	unknown	unknown	NA	United Kingdom	1/19/16	Undetermined	Undetermined	Undetermined	Undetermined
ERR1374675	PRJEB9859	0	0	0	0	0	0	0	0	0	0	0	0	0	0	0	0	0	0	0	0	0	0	0	0	0	0	0	0	0	0	0	0	0	0	0	0	0	0	0	0	0	0	0	0	0	0	0	0	0	0	0	0	0	2	0.37922	0.42548	0.3776	0.42028	0.99995	0.99991	0.04878	0.01724	54	75	B	B	biological fallback assumption	illumina	miseq	3prime	cdna_unspecified	unknown	bulk	unknown	unknown	NA	United Kingdom	1/19/16	Undetermined	Undetermined	Undetermined	Undetermined
ERR1374676	PRJEB9859	0	0	0	0	0	0	0	0	0	0	0	0	0	0	0	0	0	0	0	0	0	0	0	0	0	0	0	0	0	0	0	0	0	0	0	0	0	0	0	0	0	0	0	0	0	0	0	0	0	0	0	0	0	2	0.35002	0.40424	0.34993	0.40406	0.99997	0.99995	0	0	54	75	B	B	biological fallback assumption	illumina	miseq	3prime	cdna_unspecified	unknown	bulk	unknown	unknown	NA	United Kingdom	1/19/16	Undetermined	Undetermined	Undetermined	Undetermined
ERR1374677	PRJEB9859	0	0	0	0	0	0	0	0	0	0	0	0	0	0	0	0	0	0	0	0	0	0	0	0	0	0	0	0	0	0	0	0	0	0	0	0	0	0	0	0	0	0	0	0	0	0	0	0	0	0	0	0	0	2	0.42201	0.53581	0.42191	0.53229	0.99995	0.99993	1	0	54	75	B	B	biological fallback assumption	illumina	miseq	3prime	cdna_unspecified	unknown	bulk	unknown	unknown	NA	United Kingdom	1/19/16	Undetermined	Undetermined	Undetermined	Undetermined
ERR1374678	PRJEB9859	0	0	0	0	0	0	0	0	0	0	0	0	0	0	0	0	0	0	0	0	0	0	0	0	0	0	0	0	0	0	0	0	0	0	0	0	0	0	0	0	0	0	0	0	0	0	0	0	0	0	0	0	0	2	0.3535	0.42864	0.35349	0.42856	1	0.99997	NA	0	54	75	B	B	biological fallback assumption	illumina	miseq	3prime	cdna_unspecified	unknown	bulk	unknown	unknown	NA	United Kingdom	1/19/16	Undetermined	Undetermined	Undetermined	Undetermined
ERR1374679	PRJEB9859	0	0	0	0	0	0	0	0	0	0	0	0	0	0	0	0	0	0	0	0	0	0	0	0	0	0	0	0	0	0	0	0	0	0	0	0	0	0	0	0	0	0	0	0	0	0	0	0	0	0	0	0	0	2	0.36927	0.47764	0.36543	0.46841	0.99995	0.99987	0.00469	0.44326	54	75	B	B	biological fallback assumption	illumina	miseq	3prime	cdna_unspecified	unknown	bulk	unknown	unknown	NA	United Kingdom	1/19/16	Undetermined	Undetermined	Undetermined	Undetermined
ERR1374680	PRJEB9859	0	0	0	0	0	0	0	0	0	0	0	0	0	0	0	0	0	0	0	0	0	0	0	0	0	0	0	0	0	0	0	0	0	0	0	0	0	0	0	0	0	0	0	0	0	0	0	0	0	0	0	0	0	2	0.2326	0.24603	0.23259	0.24602	1	1	NA	NA	54	75	B	B	biological fallback assumption	illumina	miseq	3prime	cdna_unspecified	unknown	bulk	unknown	unknown	NA	United Kingdom	1/19/16	Undetermined	Undetermined	Undetermined	Undetermined
ERR1374681	PRJEB9859	0	0	0	0	0	0	0	0	0	0	0	0	0	0	0	0	0	0	0	0	0	0	0	0	0	0	0	0	0	0	0	0	0	0	0	0	0	0	0	0	0	0	0	0	0	0	0	0	0	0	0	0	0	2	0.09197	0.11722	0.09167	0.11515	0.99995	0.99985	0.33333	0.26642	54	75	B	B	biological fallback assumption	illumina	miseq	3prime	cdna_unspecified	unknown	bulk	unknown	unknown	NA	United Kingdom	1/19/16	Undetermined	Undetermined	Undetermined	Undetermined
ERR1374682	PRJEB9859	0	0	0	0	0	0	0	0	0	0	0	0	0	0	0	0	0	0	0	0	0	0	0	0	0	0	0	0	0	0	0	0	0	0	0	0	0	0	0	0	0	0	0	0	0	0	0	0	0	0	0	0	0	2	0.35347	0.40526	0.35346	0.40504	1	0.99995	NA	0	54	75	B	B	biological fallback assumption	illumina	miseq	3prime	cdna_unspecified	unknown	bulk	unknown	unknown	NA	United Kingdom	1/19/16	Undetermined	Undetermined	Undetermined	Undetermined
ERR1374683	PRJEB9859	0	0	0	0	0	0	0	0	0	0	0	0	0	0	0	0	0	0	0	0	0	0	0	0	0	0	0	0	0	0	0	0	0	0	0	0	0	0	0	0	0	0	0	0	0	0	0	0	0	0	0	0	0	2	0.51932	0.57736	0.51926	0.57157	0.99995	0.99991	0.5	0.08988	54	75	B	B	biological fallback assumption	illumina	miseq	3prime	cdna_unspecified	unknown	bulk	unknown	unknown	NA	United Kingdom	1/19/16	Undetermined	Undetermined	Undetermined	Undetermined
ERR1374684	PRJEB9859	0	0	0	0	0	0	0	0	0	0	0	0	0	0	0	0	0	0	0	0	0	0	0	0	0	0	0	0	0	0	0	0	0	0	0	0	0	0	0	0	0	0	0	0	0	0	0	0	0	0	0	0	0	2	0.34709	0.41135	0.34695	0.40679	0.99997	0.99989	1	0.8018	54	75	B	B	biological fallback assumption	illumina	miseq	3prime	cdna_unspecified	unknown	bulk	unknown	unknown	NA	United Kingdom	1/19/16	Undetermined	Undetermined	Undetermined	Undetermined
ERR1374685	PRJEB9859	0	0	0	0	0	0	0	0	0	0	0	0	0	0	0	0	0	0	0	0	0	0	0	0	0	0	0	0	0	0	0	0	0	0	0	0	0	0	0	0	0	0	0	0	0	0	0	0	0	0	0	0	0	2	0.46203	0.5459	0.46186	0.54423	0.99991	0.99977	1	0.45205	54	75	B	B	biological fallback assumption	illumina	miseq	3prime	cdna_unspecified	unknown	bulk	unknown	unknown	NA	United Kingdom	1/19/16	Undetermined	Undetermined	Undetermined	Undetermined
ERR1374686	PRJEB9859	0	0	0	0	0	0	0	0	0	0	0	0	0	0	0	0	0	0	0	0	0	0	0	0	0	0	0	0	0	0	0	0	0	0	0	0	0	0	0	0	0	0	0	0	0	0	0	0	0	0	0	0	0	2	0.18949	0.2115	0.18909	0.20794	0.99993	0.99987	0.02702	0.02298	54	75	B	B	biological fallback assumption	illumina	miseq	3prime	cdna_unspecified	unknown	bulk	unknown	unknown	NA	United Kingdom	1/19/16	Undetermined	Undetermined	Undetermined	Undetermined
ERR1374687	PRJEB9859	0	0	0	0	0	0	0	0	0	0	0	0	0	0	0	0	0	0	0	0	0	0	0	0	0	0	0	0	0	0	0	0	0	0	0	0	0	0	0	0	0	0	0	0	0	0	0	0	0	0	0	0	0	2	0.23081	0.28796	0.23072	0.27904	0.99993	0.99971	1	0.2919	54	75	B	B	biological fallback assumption	illumina	miseq	3prime	cdna_unspecified	unknown	bulk	unknown	unknown	NA	United Kingdom	1/19/16	Undetermined	Undetermined	Undetermined	Undetermined
ERR1374688	PRJEB9859	0	0	0	0	0	0	0	0	0	0	0	0	0	0	0	0	0	0	0	0	0	0	0	0	0	0	0	0	0	0	0	0	0	0	0	0	0	0	0	0	0	0	0	0	0	0	0	0	0	0	0	0	0	2	0.35637	0.42184	0.35623	0.41456	0.99991	0.99987	0.5	0.85467	54	75	B	B	biological fallback assumption	illumina	miseq	3prime	cdna_unspecified	unknown	bulk	unknown	unknown	NA	United Kingdom	1/19/16	Undetermined	Undetermined	Undetermined	Undetermined
ERR1374689	PRJEB9859	0	0	0	0	0	0	0	0	0	0	0	0	0	0	0	0	0	0	0	0	0	0	0	0	0	0	0	0	0	0	0	0	0	0	0	0	0	0	0	0	0	0	0	0	0	0	0	0	0	0	0	0	0	2	0.23806	0.27363	0.23774	0.27026	0.99993	0.99987	1	0.2129	54	75	B	B	biological fallback assumption	illumina	miseq	3prime	cdna_unspecified	unknown	bulk	unknown	unknown	NA	United Kingdom	1/19/16	Undetermined	Undetermined	Undetermined	Undetermined
ERR1374690	PRJEB9859	0	0	0	0	0	0	0	0	0	0	0	0	0	0	0	0	0	0	0	0	0	0	0	0	0	0	0	0	0	0	0	0	0	0	0	0	0	0	0	0	0	0	0	0	0	0	0	0	0	0	0	0	0	2	0.2457	0.27404	0.24569	0.27399	1	0.99997	NA	0	54	75	B	B	biological fallback assumption	illumina	miseq	3prime	cdna_unspecified	unknown	bulk	unknown	unknown	NA	United Kingdom	1/19/16	Undetermined	Undetermined	Undetermined	Undetermined
ERR1374691	PRJEB9859	0	0	0	0	0	0	0	0	0	0	0	0	0	0	0	0	0	0	0	0	0	0	0	0	0	0	0	0	0	0	0	0	0	0	0	0	0	0	0	0	0	0	0	0	0	0	0	0	0	0	0	0	0	2	0.30247	0.35993000000000003	0.30195	0.35289	0.99995	0.99987	0.05128	0.30176	54	75	B	B	biological fallback assumption	illumina	miseq	3prime	cdna_unspecified	unknown	bulk	unknown	unknown	NA	United Kingdom	1/19/16	Undetermined	Undetermined	Undetermined	Undetermined
ERR1374692	PRJEB9859	0	0	0	0	0	0	0	0	0	0	0	0	0	0	0	0	0	0	0	0	0	0	0	0	0	0	0	0	0	0	0	0	0	0	0	0	0	0	0	0	0	0	0	0	0	0	0	0	0	0	0	0	0	2	0.59115	0.63472	0.59114	0.63426	1	0.99995	NA	0	54	75	B	B	biological fallback assumption	illumina	miseq	3prime	cdna_unspecified	unknown	bulk	unknown	unknown	NA	United Kingdom	1/19/16	Undetermined	Undetermined	Undetermined	Undetermined
ERR1374693	PRJEB9859	0	0	0	0	0	0	0	0	0	0	0	0	0	0	0	0	0	0	0	0	0	0	0	0	0	0	0	0	0	0	0	0	0	0	0	0	0	0	0	0	0	0	0	0	0	0	0	0	0	0	0	0	0	2	0.35322	0.41021	0.35321	0.40859	1	0.99993	NA	0.01851	54	75	B	B	biological fallback assumption	illumina	miseq	3prime	cdna_unspecified	unknown	bulk	unknown	unknown	NA	United Kingdom	1/19/16	Undetermined	Undetermined	Undetermined	Undetermined
ERR1374694	PRJEB9859	0	0	0	0	0	0	0	0	0	0	0	0	0	0	0	0	0	0	0	0	0	0	0	0	0	0	0	0	0	0	0	0	0	0	0	0	0	0	0	0	0	0	0	0	0	0	0	0	0	0	0	0	0	2	0.30835	0.36602	0.30834	0.36355	1	0.99993	NA	0.85263	54	75	B	B	biological fallback assumption	illumina	miseq	3prime	cdna_unspecified	unknown	bulk	unknown	unknown	NA	United Kingdom	1/19/16	Undetermined	Undetermined	Undetermined	Undetermined
ERR1374695	PRJEB9859	0	0	0	0	0	0	0	0	0	0	0	0	0	0	0	0	0	0	0	0	0	0	0	0	0	0	0	0	0	0	0	0	0	0	0	0	0	0	0	0	0	0	0	0	0	0	0	0	0	0	0	0	0	2	0.41196	0.59165	0.41194	0.59035	0.99997	0.99991	1	0.50704	54	75	T	B	mate1 technical by mapping diff	illumina	miseq	3prime	cdna_unspecified	unknown	bulk	unknown	unknown	NA	United Kingdom	1/19/16	Undetermined	Undetermined	Undetermined	Undetermined
ERR1374696	PRJEB9859	0	0	0	0	0	0	0	0	0	0	0	0	0	0	0	0	0	0	0	0	0	0	0	0	0	0	0	0	0	0	0	0	0	0	0	0	0	0	0	0	0	0	0	0	0	0	0	0	0	0	0	0	0	2	0.33272	0.4028	0.33271	0.40221	1	0.99993	NA	0.14285	54	75	B	B	biological fallback assumption	illumina	miseq	3prime	cdna_unspecified	unknown	bulk	unknown	unknown	NA	United Kingdom	1/19/16	Undetermined	Undetermined	Undetermined	Undetermined
ERR1374697	PRJEB9859	0	0	0	0	0	0	0	0	0	0	0	0	0	0	0	0	0	0	0	0	0	0	0	0	0	0	0	0	0	0	0	0	0	0	0	0	0	0	0	0	0	0	0	0	0	0	0	0	0	0	0	0	0	2	0.18978	0.22299	0.18977	0.22242	1	0.99995	NA	0.05882	54	75	B	B	biological fallback assumption	illumina	miseq	3prime	cdna_unspecified	unknown	bulk	unknown	unknown	NA	United Kingdom	1/19/16	Undetermined	Undetermined	Undetermined	Undetermined
ERR1374698	PRJEB9859	0	0	0	0	0	0	0	0	0	0	0	0	0	0	0	0	0	0	0	0	0	0	0	0	0	0	0	0	0	0	0	0	0	0	0	0	0	0	0	0	0	0	0	0	0	0	0	0	0	0	0	0	0	2	0.27287	0.3313	0.27286	0.33112	1	0.99995	NA	0	54	75	B	B	biological fallback assumption	illumina	miseq	3prime	cdna_unspecified	unknown	bulk	unknown	unknown	NA	United Kingdom	1/19/16	Undetermined	Undetermined	Undetermined	Undetermined
ERR1374699	PRJEB9859	0	0	0	0	0	0	0	0	0	0	0	0	0	0	0	0	0	0	0	0	0	0	0	0	0	0	0	0	0	0	0	0	0	0	0	0	0	0	0	0	0	0	0	0	0	0	0	0	0	0	0	0	0	2	0.12264	0.14441	0.12263	0.14435	1	0.99995	NA	0	54	75	B	B	biological fallback assumption	illumina	miseq	3prime	cdna_unspecified	unknown	bulk	unknown	unknown	NA	United Kingdom	1/19/16	Undetermined	Undetermined	Undetermined	Undetermined
ERR1374700	PRJEB9859	0	0	0	0	0	0	0	0	0	0	0	0	0	0	0	0	0	0	0	0	0	0	0	0	0	0	0	0	0	0	0	0	0	0	0	0	0	0	0	0	0	0	0	0	0	0	0	0	0	0	0	0	0	2	0.09289	0.1107	0.09283	0.10984	0.99997	0.99991	1	0.14285	54	75	B	B	biological fallback assumption	illumina	miseq	3prime	cdna_unspecified	unknown	bulk	unknown	unknown	NA	United Kingdom	1/19/16	Undetermined	Undetermined	Undetermined	Undetermined
ERR1374701	PRJEB9859	0	0	0	0	0	0	0	0	0	0	0	0	0	0	0	0	0	0	0	0	0	0	0	0	0	0	0	0	0	0	0	0	0	0	0	0	0	0	0	0	0	0	0	0	0	0	0	0	0	0	0	0	0	2	0.30758	0.38102	0.30757	0.37992	1	0.99993	NA	0.21875	54	75	B	B	biological fallback assumption	illumina	miseq	3prime	cdna_unspecified	unknown	bulk	unknown	unknown	NA	United Kingdom	1/19/16	Undetermined	Undetermined	Undetermined	Undetermined
ERR1374702	PRJEB9859	0	0	0	0	0	0	0	0	0	0	0	0	0	0	0	0	0	0	0	0	0	0	0	0	0	0	0	0	0	0	0	0	0	0	0	0	0	0	0	0	0	0	0	0	0	0	0	0	0	0	0	0	0	2	0.14125	0.16973	0.14058	0.16857	0.99989	0.99997	0.25	0	54	75	B	B	biological fallback assumption	illumina	miseq	3prime	cdna_unspecified	unknown	bulk	unknown	unknown	NA	United Kingdom	1/19/16	Undetermined	Undetermined	Undetermined	Undetermined
ERR1374703	PRJEB9859	0	0	0	0	0	0	0	0	0	0	0	0	0	0	0	0	0	0	0	0	0	0	0	0	0	0	0	0	0	0	0	0	0	0	0	0	0	0	0	0	0	0	0	0	0	0	0	0	0	0	0	0	0	2	0.36757	0.43888	0.36756	0.43651	1	0.99987	NA	0.18181	54	75	B	B	biological fallback assumption	illumina	miseq	3prime	cdna_unspecified	unknown	bulk	unknown	unknown	NA	United Kingdom	1/19/16	Undetermined	Undetermined	Undetermined	Undetermined
ERR1374704	PRJEB9859	0	0	0	0	0	0	0	0	0	0	0	0	0	0	0	0	0	0	0	0	0	0	0	0	0	0	0	0	0	0	0	0	0	0	0	0	0	0	0	0	0	0	0	0	0	0	0	0	0	0	0	0	0	2	0.3557	0.45647	0.35566	0.45574	0.99997	0.99995	1	0	54	75	B	B	biological fallback assumption	illumina	miseq	3prime	cdna_unspecified	unknown	bulk	unknown	unknown	NA	United Kingdom	1/19/16	Undetermined	Undetermined	Undetermined	Undetermined
ERR1374705	PRJEB9859	0	0	0	0	0	0	0	0	0	0	0	0	0	0	0	0	0	0	0	0	0	0	0	0	0	0	0	0	0	0	0	0	0	0	0	0	0	0	0	0	0	0	0	0	0	0	0	0	0	0	0	0	0	2	0.31896	0.37782	0.31895	0.37133	1	0.99993	NA	0.51428	54	75	B	B	biological fallback assumption	illumina	miseq	3prime	cdna_unspecified	unknown	bulk	unknown	unknown	NA	United Kingdom	1/19/16	Undetermined	Undetermined	Undetermined	Undetermined
ERR1374706	PRJEB9859	0	0	0	0	0	0	0	0	0	0	0	0	0	0	0	0	0	0	0	0	0	0	0	0	0	0	0	0	0	0	0	0	0	0	0	0	0	0	0	0	0	0	0	0	0	0	0	0	0	0	0	0	0	2	0.51182	0.55504	0.51159	0.55158	0.99995	0.99991	0.25	0.49056	54	75	B	B	biological fallback assumption	illumina	miseq	3prime	cdna_unspecified	unknown	bulk	unknown	unknown	NA	United Kingdom	1/19/16	Undetermined	Undetermined	Undetermined	Undetermined
ERR1374707	PRJEB9859	0	0	0	0	0	0	0	0	0	0	0	0	0	0	0	0	0	0	0	0	0	0	0	0	0	0	0	0	0	0	0	0	0	0	0	0	0	0	0	0	0	0	0	0	0	0	0	0	0	0	0	0	0	2	0.40786	0.47253	0.40756	0.4707	0.99993	0.99989	0.41379	0.53896	54	75	B	B	biological fallback assumption	illumina	miseq	3prime	cdna_unspecified	unknown	bulk	unknown	unknown	NA	United Kingdom	1/19/16	Undetermined	Undetermined	Undetermined	Undetermined
ERR1374708	PRJEB9859	0	0	0	0	0	0	0	0	0	0	0	0	0	0	0	0	0	0	0	0	0	0	0	0	0	0	0	0	0	0	0	0	0	0	0	0	0	0	0	0	0	0	0	0	0	0	0	0	0	0	0	0	0	2	0.24658	0.27027	0.24646	0.26715	0.99993	0.99995	1	0.0103	54	75	B	B	biological fallback assumption	illumina	miseq	3prime	cdna_unspecified	unknown	bulk	unknown	unknown	NA	United Kingdom	1/19/16	Undetermined	Undetermined	Undetermined	Undetermined
ERR1374709	PRJEB9859	0	0	0	0	0	0	0	0	0	0	0	0	0	0	0	0	0	0	0	0	0	0	0	0	0	0	0	0	0	0	0	0	0	0	0	0	0	0	0	0	0	0	0	0	0	0	0	0	0	0	0	0	0	2	0.37239	0.43231	0.36617	0.42512	0.99997	0.99995	0	0	54	75	B	B	biological fallback assumption	illumina	miseq	3prime	cdna_unspecified	unknown	bulk	unknown	unknown	NA	United Kingdom	1/19/16	Undetermined	Undetermined	Undetermined	Undetermined
ERR1374710	PRJEB9859	0	0	0	0	0	0	0	0	0	0	0	0	0	0	0	0	0	0	0	0	0	0	0	0	0	0	0	0	0	0	0	0	0	0	0	0	0	0	0	0	0	0	0	0	0	0	0	0	0	0	0	0	0	2	0.1773	0.21851	0.17712	0.21691	0.99995	0.99995	0.5	0	54	75	B	B	biological fallback assumption	illumina	miseq	3prime	cdna_unspecified	unknown	bulk	unknown	unknown	NA	United Kingdom	1/19/16	Undetermined	Undetermined	Undetermined	Undetermined
ERR1374711	PRJEB9859	0	0	0	0	0	0	0	0	0	0	0	0	0	0	0	0	0	0	0	0	0	0	0	0	0	0	0	0	0	0	0	0	0	0	0	0	0	0	0	0	0	0	0	0	0	0	0	0	0	0	0	0	0	2	0.33378	0.41775	0.33377	0.41774	1	1	NA	NA	54	75	B	B	biological fallback assumption	illumina	miseq	3prime	cdna_unspecified	unknown	bulk	unknown	unknown	NA	United Kingdom	1/19/16	Undetermined	Undetermined	Undetermined	Undetermined
ERR1374712	PRJEB9859	0	0	0	0	0	0	0	0	0	0	0	0	0	0	0	0	0	0	0	0	0	0	0	0	0	0	0	0	0	0	0	0	0	0	0	0	0	0	0	0	0	0	0	0	0	0	0	0	0	0	0	0	0	2	0.10531	0.11454	0.10393	0.11189	0.99995	0.99993	1	0.36734	54	75	B	B	biological fallback assumption	illumina	miseq	3prime	cdna_unspecified	unknown	bulk	unknown	unknown	NA	United Kingdom	1/19/16	Undetermined	Undetermined	Undetermined	Undetermined
ERR1374713	PRJEB9859	0	0	0	0	0	0	0	0	0	0	0	0	0	0	0	0	0	0	0	0	0	0	0	0	0	0	0	0	0	0	0	0	0	0	0	0	0	0	0	0	0	0	0	0	0	0	0	0	0	0	0	0	0	2	0.55352	0.60859	0.54996	0.60248	0.99997	0.99985	0	0.26285	54	75	B	B	biological fallback assumption	illumina	miseq	3prime	cdna_unspecified	unknown	bulk	unknown	unknown	NA	United Kingdom	1/19/16	Undetermined	Undetermined	Undetermined	Undetermined
ERR1374714	PRJEB9859	0	0	0	0	0	0	0	0	0	0	0	0	0	0	0	0	0	0	0	0	0	0	0	0	0	0	0	0	0	0	0	0	0	0	0	0	0	0	0	0	0	0	0	0	0	0	0	0	0	0	0	0	0	2	0.43291	0.4813	0.43286	0.4746	0.99997	0.99991	1	0.46093	54	75	B	B	biological fallback assumption	illumina	miseq	3prime	cdna_unspecified	unknown	bulk	unknown	unknown	NA	United Kingdom	1/19/16	Undetermined	Undetermined	Undetermined	Undetermined
ERR1374715	PRJEB9859	0	0	0	0	0	0	0	0	0	0	0	0	0	0	0	0	0	0	0	0	0	0	0	0	0	0	0	0	0	0	0	0	0	0	0	0	0	0	0	0	0	0	0	0	0	0	0	0	0	0	0	0	0	2	0.39511	0.44087	0.3951	0.44079	1	0.99993	NA	0.33333	54	75	B	B	biological fallback assumption	illumina	miseq	3prime	cdna_unspecified	unknown	bulk	unknown	unknown	NA	United Kingdom	1/19/16	Undetermined	Undetermined	Undetermined	Undetermined
ERR1374716	PRJEB9859	0	0	0	0	0	0	0	0	0	0	0	0	0	0	0	0	0	0	0	0	0	0	0	0	0	0	0	0	0	0	0	0	0	0	0	0	0	0	0	0	0	0	0	0	0	0	0	0	0	0	0	0	0	2	0.09565	0.10663	0.09555	0.10523	0.99997	0.99995	1	0.15384	54	75	B	B	biological fallback assumption	illumina	miseq	3prime	cdna_unspecified	unknown	bulk	unknown	unknown	NA	United Kingdom	1/19/16	Undetermined	Undetermined	Undetermined	Undetermined
ERR1374717	PRJEB9859	0	0	0	0	0	0	0	0	0	0	0	0	0	0	0	0	0	0	0	0	0	0	0	0	0	0	0	0	0	0	0	0	0	0	0	0	0	0	0	0	0	0	0	0	0	0	0	0	0	0	0	0	0	2	0.31834	0.38783	0.31833	0.38677	1	0.99993	NA	0.09523	54	75	B	B	biological fallback assumption	illumina	miseq	3prime	cdna_unspecified	unknown	bulk	unknown	unknown	NA	United Kingdom	1/19/16	Undetermined	Undetermined	Undetermined	Undetermined
ERR1374718	PRJEB9859	0	0	0	0	0	0	0	0	0	0	0	0	0	0	0	0	0	0	0	0	0	0	0	0	0	0	0	0	0	0	0	0	0	0	0	0	0	0	0	0	0	0	0	0	0	0	0	0	0	0	0	0	0	2	0.08106	0.09101	0.08105	0.09089	1	0.99991	NA	0.13333	54	75	B	B	biological fallback assumption	illumina	miseq	3prime	cdna_unspecified	unknown	bulk	unknown	unknown	NA	United Kingdom	1/19/16	Undetermined	Undetermined	Undetermined	Undetermined
ERR1374719	PRJEB9859	0	0	0	0	0	0	0	0	0	0	0	0	0	0	0	0	0	0	0	0	0	0	0	0	0	0	0	0	0	0	0	0	0	0	0	0	0	0	0	0	0	0	0	0	0	0	0	0	0	0	0	0	0	2	0.32584	0.36324	0.32574	0.35624	0.99995	0.99989	0.5	0.00746	54	75	B	B	biological fallback assumption	illumina	miseq	3prime	cdna_unspecified	unknown	bulk	unknown	unknown	NA	United Kingdom	1/19/16	Undetermined	Undetermined	Undetermined	Undetermined
ERR1374720	PRJEB9859	0	0	0	0	0	0	0	0	0	0	0	0	0	0	0	0	0	0	0	0	0	0	0	0	0	0	0	0	0	0	0	0	0	0	0	0	0	0	0	0	0	0	0	0	0	0	0	0	0	0	0	0	0	2	0.21282	0.23408	0.21268	0.22748	0.99997	0.99991	1	0.53614	54	75	B	B	biological fallback assumption	illumina	miseq	3prime	cdna_unspecified	unknown	bulk	unknown	unknown	NA	United Kingdom	1/19/16	Undetermined	Undetermined	Undetermined	Undetermined
ERR1374721	PRJEB9859	0	0	0	0	0	0	0	0	0	0	0	0	0	0	0	0	0	0	0	0	0	0	0	0	0	0	0	0	0	0	0	0	0	0	0	0	0	0	0	0	0	0	0	0	0	0	0	0	0	0	0	0	0	2	0.34379	0.34959	0.34378	0.34954	1	0.99997	NA	1	54	75	B	B	biological fallback assumption	illumina	miseq	3prime	cdna_unspecified	unknown	bulk	unknown	unknown	NA	United Kingdom	1/19/16	Undetermined	Undetermined	Undetermined	Undetermined
ERR1374722	PRJEB9859	0	0	0	0	0	0	0	0	0	0	0	0	0	0	0	0	0	0	0	0	0	0	0	0	0	0	0	0	0	0	0	0	0	0	0	0	0	0	0	0	0	0	0	0	0	0	0	0	0	0	0	0	0	2	0.37166	0.43682	0.37165	0.43681	1	1	NA	NA	54	75	B	B	biological fallback assumption	illumina	miseq	3prime	cdna_unspecified	unknown	bulk	unknown	unknown	NA	United Kingdom	1/19/16	Undetermined	Undetermined	Undetermined	Undetermined
ERR1374723	PRJEB9859	0	0	0	0	0	0	0	0	0	0	0	0	0	0	0	0	0	0	0	0	0	0	0	0	0	0	0	0	0	0	0	0	0	0	0	0	0	0	0	0	0	0	0	0	0	0	0	0	0	0	0	0	0	2	0.34484	0.34553	0.34474	0.34117	0.99997	0.99993	1	0.8421	54	75	B	B	biological fallback assumption	illumina	miseq	3prime	cdna_unspecified	unknown	bulk	unknown	unknown	NA	United Kingdom	1/19/16	Undetermined	Undetermined	Undetermined	Undetermined
ERR1374724	PRJEB9859	0	0	0	0	0	0	0	0	0	0	0	0	0	0	0	0	0	0	0	0	0	0	0	0	0	0	0	0	0	0	0	0	0	0	0	0	0	0	0	0	0	0	0	0	0	0	0	0	0	0	0	0	0	2	0.28781	0.35496	0.28129	0.3343	0.99993	0.99971	0	0.10509	54	75	B	B	biological fallback assumption	illumina	miseq	3prime	cdna_unspecified	unknown	bulk	unknown	unknown	NA	United Kingdom	1/19/16	Undetermined	Undetermined	Undetermined	Undetermined
ERR1374725	PRJEB9859	0	0	0	0	0	0	0	0	0	0	0	0	0	0	0	0	0	0	0	0	0	0	0	0	0	0	0	0	0	0	0	0	0	0	0	0	0	0	0	0	0	0	0	0	0	0	0	0	0	0	0	0	0	2	0.23692	0.26943	0.23686	0.26907	0.99997	0.99995	1	0	54	75	B	B	biological fallback assumption	illumina	miseq	3prime	cdna_unspecified	unknown	bulk	unknown	unknown	NA	United Kingdom	1/19/16	Undetermined	Undetermined	Undetermined	Undetermined
ERR1374726	PRJEB9859	0	0	0	0	0	0	0	0	0	0	0	0	0	0	0	0	0	0	0	0	0	0	0	0	0	0	0	0	0	0	0	0	0	0	0	0	0	0	0	0	0	0	0	0	0	0	0	0	0	0	0	0	0	2	0.33221	0.35413	0.33215	0.35157	0.99997	0.99995	1	0.03703	54	75	B	B	biological fallback assumption	illumina	miseq	3prime	cdna_unspecified	unknown	bulk	unknown	unknown	NA	United Kingdom	1/19/16	Undetermined	Undetermined	Undetermined	Undetermined
ERR1374727	PRJEB9859	0	0	0	0	0	0	0	0	0	0	0	0	0	0	0	0	0	0	0	0	0	0	0	0	0	0	0	0	0	0	0	0	0	0	0	0	0	0	0	0	0	0	0	0	0	0	0	0	0	0	0	0	0	2	0.22543	0.25273	0.22542	0.25263	1	0.99995	NA	0	54	75	B	B	biological fallback assumption	illumina	miseq	3prime	cdna_unspecified	unknown	bulk	unknown	unknown	NA	United Kingdom	1/19/16	Undetermined	Undetermined	Undetermined	Undetermined
ERR1374728	PRJEB9859	0	0	0	0	0	0	0	0	0	0	0	0	0	0	0	0	0	0	0	0	0	0	0	0	0	0	0	0	0	0	0	0	0	0	0	0	0	0	0	0	0	0	0	0	0	0	0	0	0	0	0	0	0	2	0.18083	0.24322	0.18082	0.24109	1	0.99993	NA	0	54	75	B	B	mate1-mate2 similar by mapping diff	illumina	miseq	3prime	cdna_unspecified	unknown	bulk	unknown	unknown	NA	United Kingdom	1/19/16	Undetermined	Undetermined	Undetermined	Undetermined
ERR1374729	PRJEB9859	0	0	0	0	0	0	0	0	0	0	0	0	0	0	0	0	0	0	0	0	0	0	0	0	0	0	0	0	0	0	0	0	0	0	0	0	0	0	0	0	0	0	0	0	0	0	0	0	0	0	0	0	0	2	0.25348	0.31635	0.25347	0.31509	1	0.99995	NA	0.29629	54	75	B	B	biological fallback assumption	illumina	miseq	3prime	cdna_unspecified	unknown	bulk	unknown	unknown	NA	United Kingdom	1/19/16	Undetermined	Undetermined	Undetermined	Undetermined
ERR1374730	PRJEB9859	0	0	0	0	0	0	0	0	0	0	0	0	0	0	0	0	0	0	0	0	0	0	0	0	0	0	0	0	0	0	0	0	0	0	0	0	0	0	0	0	0	0	0	0	0	0	0	0	0	0	0	0	0	2	0.29932	0.34809	0.2993	0.34628	0.99997	0.99995	1	0.69724	54	75	B	B	biological fallback assumption	illumina	miseq	3prime	cdna_unspecified	unknown	bulk	unknown	unknown	NA	United Kingdom	1/19/16	Undetermined	Undetermined	Undetermined	Undetermined
ERR1374731	PRJEB9859	0	0	0	0	0	0	0	0	0	0	0	0	0	0	0	0	0	0	0	0	0	0	0	0	0	0	0	0	0	0	0	0	0	0	0	0	0	0	0	0	0	0	0	0	0	0	0	0	0	0	0	0	0	2	0.19229	0.22159	0.19228	0.22138	1	0.99997	NA	0	54	75	B	B	biological fallback assumption	illumina	miseq	3prime	cdna_unspecified	unknown	bulk	unknown	unknown	NA	United Kingdom	1/19/16	Undetermined	Undetermined	Undetermined	Undetermined
ERR1374732	PRJEB9859	0	0	0	0	0	0	0	0	0	0	0	0	0	0	0	0	0	0	0	0	0	0	0	0	0	0	0	0	0	0	0	0	0	0	0	0	0	0	0	0	0	0	0	0	0	0	0	0	0	0	0	0	0	2	0.27986	0.32997	0.27985	0.32946	1	0.99989	NA	0.61904	54	75	B	B	biological fallback assumption	illumina	miseq	3prime	cdna_unspecified	unknown	bulk	unknown	unknown	NA	United Kingdom	1/19/16	Undetermined	Undetermined	Undetermined	Undetermined
ERR1374733	PRJEB9859	0	0	0	0	0	0	0	0	0	0	0	0	0	0	0	0	0	0	0	0	0	0	0	0	0	0	0	0	0	0	0	0	0	0	0	0	0	0	0	0	0	0	0	0	0	0	0	0	0	0	0	0	0	2	0.25416	0.33141	0.25402	0.33098	0.99995	0.99997	0.66666	0	54	75	B	B	biological fallback assumption	illumina	miseq	3prime	cdna_unspecified	unknown	bulk	unknown	unknown	NA	United Kingdom	1/19/16	Undetermined	Undetermined	Undetermined	Undetermined
ERR1374734	PRJEB9859	0	0	0	0	0	0	0	0	0	0	0	0	0	0	0	0	0	0	0	0	0	0	0	0	0	0	0	0	0	0	0	0	0	0	0	0	0	0	0	0	0	0	0	0	0	0	0	0	0	0	0	0	0	2	0.23104	0.27383	0.23093	0.27055	0.99997	0.99997	1	0	54	75	B	B	biological fallback assumption	illumina	miseq	3prime	cdna_unspecified	unknown	bulk	unknown	unknown	NA	United Kingdom	1/19/16	Undetermined	Undetermined	Undetermined	Undetermined
ERR1374735	PRJEB9859	0	0	0	0	0	0	0	0	0	0	0	0	0	0	0	0	0	0	0	0	0	0	0	0	0	0	0	0	0	0	0	0	0	0	0	0	0	0	0	0	0	0	0	0	0	0	0	0	0	0	0	0	0	2	0.34124	0.44967	0.34123	0.44123	1	0.99989	NA	0.02013	54	75	B	B	biological fallback assumption	illumina	miseq	3prime	cdna_unspecified	unknown	bulk	unknown	unknown	NA	United Kingdom	1/19/16	Undetermined	Undetermined	Undetermined	Undetermined
ERR1374736	PRJEB9859	0	0	0	0	0	0	0	0	0	0	0	0	0	0	0	0	0	0	0	0	0	0	0	0	0	0	0	0	0	0	0	0	0	0	0	0	0	0	0	0	0	0	0	0	0	0	0	0	0	0	0	0	0	2	0.31526	0.36607	0.31507	0.35881	0.99993	0.99989	0.25	0.00757	54	75	B	B	biological fallback assumption	illumina	miseq	3prime	cdna_unspecified	unknown	bulk	unknown	unknown	NA	United Kingdom	1/19/16	Undetermined	Undetermined	Undetermined	Undetermined
ERR1374737	PRJEB9859	0	0	0	0	0	0	0	0	0	0	0	0	0	0	0	0	0	0	0	0	0	0	0	0	0	0	0	0	0	0	0	0	0	0	0	0	0	0	0	0	0	0	0	0	0	0	0	0	0	0	0	0	0	2	0.09748	0.07488	0.0972	0.07424	0.99991	0.99995	0.5	0	54	75	B	B	biological fallback assumption	illumina	miseq	3prime	cdna_unspecified	unknown	bulk	unknown	unknown	NA	United Kingdom	1/19/16	Undetermined	Undetermined	Undetermined	Undetermined
ERR1374738	PRJEB9859	0	0	0	0	0	0	0	0	0	0	0	0	0	0	0	0	0	0	0	0	0	0	0	0	0	0	0	0	0	0	0	0	0	0	0	0	0	0	0	0	0	0	0	0	0	0	0	0	0	0	0	0	0	2	0.21985	0.30756	0.21984	0.3064	1	0.99995	NA	0.92307	54	75	B	B	mate1-mate2 similar by mapping diff	illumina	miseq	3prime	cdna_unspecified	unknown	bulk	unknown	unknown	NA	United Kingdom	1/19/16	Undetermined	Undetermined	Undetermined	Undetermined
ERR1374739	PRJEB9859	0	0	0	0	0	0	0	0	0	0	0	0	0	0	0	0	0	0	0	0	0	0	0	0	0	0	0	0	0	0	0	0	0	0	0	0	0	0	0	0	0	0	0	0	0	0	0	0	0	0	0	0	0	2	0.34605	0.35626	0.34594	0.35134	0.99997	0.99989	1	0.42222	54	75	B	B	biological fallback assumption	illumina	miseq	3prime	cdna_unspecified	unknown	bulk	unknown	unknown	NA	United Kingdom	1/19/16	Undetermined	Undetermined	Undetermined	Undetermined
ERR1374740	PRJEB9859	0	0	0	0	0	0	0	0	0	0	0	0	0	0	0	0	0	0	0	0	0	0	0	0	0	0	0	0	0	0	0	0	0	0	0	0	0	0	0	0	0	0	0	0	0	0	0	0	0	0	0	0	0	2	0.364	0.43033	0.36373	0.41186	0.99995	0.99957	1	0.91623	54	75	B	B	biological fallback assumption	illumina	miseq	3prime	cdna_unspecified	unknown	bulk	unknown	unknown	NA	United Kingdom	1/19/16	Undetermined	Undetermined	Undetermined	Undetermined
ERR1374741	PRJEB9859	0	0	0	0	0	0	0	0	0	0	0	0	0	0	0	0	0	0	0	0	0	0	0	0	0	0	0	0	0	0	0	0	0	0	0	0	0	0	0	0	0	0	0	0	0	0	0	0	0	0	0	0	0	2	0.08097	0.11509	0.08096	0.11478	1	0.99995	NA	0	54	75	B	B	mate1-mate2 similar by mapping diff	illumina	miseq	3prime	cdna_unspecified	unknown	bulk	unknown	unknown	NA	United Kingdom	1/19/16	Undetermined	Undetermined	Undetermined	Undetermined
ERR1374742	PRJEB9859	0	0	0	0	0	0	0	0	0	0	0	0	0	0	0	0	0	0	0	0	0	0	0	0	0	0	0	0	0	0	0	0	0	0	0	0	0	0	0	0	0	0	0	0	0	0	0	0	0	0	0	0	0	2	0.31276	0.3587	0.31275	0.35803	1	0.99993	NA	0	54	75	B	B	biological fallback assumption	illumina	miseq	3prime	cdna_unspecified	unknown	bulk	unknown	unknown	NA	United Kingdom	1/19/16	Undetermined	Undetermined	Undetermined	Undetermined
ERR1374743	PRJEB9859	0	0	0	0	0	0	0	0	0	0	0	0	0	0	0	0	0	0	0	0	0	0	0	0	0	0	0	0	0	0	0	0	0	0	0	0	0	0	0	0	0	0	0	0	0	0	0	0	0	0	0	0	0	2	0.24196	0.28201	0.24195	0.2815	1	0.99995	NA	0	54	75	B	B	biological fallback assumption	illumina	miseq	3prime	cdna_unspecified	unknown	bulk	unknown	unknown	NA	United Kingdom	1/19/16	Undetermined	Undetermined	Undetermined	Undetermined
ERR1374744	PRJEB9859	0	0	0	0	0	0	0	0	0	0	0	0	0	0	0	0	0	0	0	0	0	0	0	0	0	0	0	0	0	0	0	0	0	0	0	0	0	0	0	0	0	0	0	0	0	0	0	0	0	0	0	0	0	2	0.28315	0.3134	0.28314	0.31142	1	0.99995	NA	0	54	75	B	B	biological fallback assumption	illumina	miseq	3prime	cdna_unspecified	unknown	bulk	unknown	unknown	NA	United Kingdom	1/19/16	Undetermined	Undetermined	Undetermined	Undetermined
ERR1374745	PRJEB9859	0	0	0	0	0	0	0	0	0	0	0	0	0	0	0	0	0	0	0	0	0	0	0	0	0	0	0	0	0	0	0	0	0	0	0	0	0	0	0	0	0	0	0	0	0	0	0	0	0	0	0	0	0	2	0.15995	0.17565	0.15994	0.16706	1	0.99993	NA	0.10156	54	75	B	B	biological fallback assumption	illumina	miseq	3prime	cdna_unspecified	unknown	bulk	unknown	unknown	NA	United Kingdom	1/19/16	Undetermined	Undetermined	Undetermined	Undetermined
ERR1374746	PRJEB9859	0	0	0	0	0	0	0	0	0	0	0	0	0	0	0	0	0	0	0	0	0	0	0	0	0	0	0	0	0	0	0	0	0	0	0	0	0	0	0	0	0	0	0	0	0	0	0	0	0	0	0	0	0	2	0.2907	0.31762	0.29069	0.30004	1	0.99993	NA	0	54	75	B	B	biological fallback assumption	illumina	miseq	3prime	cdna_unspecified	unknown	bulk	unknown	unknown	NA	United Kingdom	1/19/16	Undetermined	Undetermined	Undetermined	Undetermined
ERR1374747	PRJEB9859	0	0	0	0	0	0	0	0	0	0	0	0	0	0	0	0	0	0	0	0	0	0	0	0	0	0	0	0	0	0	0	0	0	0	0	0	0	0	0	0	0	0	0	0	0	0	0	0	0	0	0	0	0	2	0.33293	0.42034	0.33278	0.40961	0.99997	0.99991	1	0.97674	54	75	B	B	biological fallback assumption	illumina	miseq	3prime	cdna_unspecified	unknown	bulk	unknown	unknown	NA	United Kingdom	1/19/16	Undetermined	Undetermined	Undetermined	Undetermined
ERR1374748	PRJEB9859	0	0	0	0	0	0	0	0	0	0	0	0	0	0	0	0	0	0	0	0	0	0	0	0	0	0	0	0	0	0	0	0	0	0	0	0	0	0	0	0	0	0	0	0	0	0	0	0	0	0	0	0	0	2	0.28226	0.36001	0.28225	0.35987	1	0.99997	NA	0	54	75	B	B	biological fallback assumption	illumina	miseq	3prime	cdna_unspecified	unknown	bulk	unknown	unknown	NA	United Kingdom	1/19/16	Undetermined	Undetermined	Undetermined	Undetermined
ERR1374749	PRJEB9859	0	0	0	0	0	0	0	0	0	0	0	0	0	0	0	0	0	0	0	0	0	0	0	0	0	0	0	0	0	0	0	0	0	0	0	0	0	0	0	0	0	0	0	0	0	0	0	0	0	0	0	0	0	2	0.25106	0.29907	0.25105	0.29868	1	0.99995	NA	0	54	75	B	B	biological fallback assumption	illumina	miseq	3prime	cdna_unspecified	unknown	bulk	unknown	unknown	NA	United Kingdom	1/19/16	Undetermined	Undetermined	Undetermined	Undetermined
ERR1374750	PRJEB9859	0	0	0	0	0	0	0	0	0	0	0	0	0	0	0	0	0	0	0	0	0	0	0	0	0	0	0	0	0	0	0	0	0	0	0	0	0	0	0	0	0	0	0	0	0	0	0	0	0	0	0	0	0	2	0.28196	0.3897	0.28195	0.37553	1	0.99989	NA	0.44285	54	75	B	B	mate1-mate2 similar by mapping diff	illumina	miseq	3prime	cdna_unspecified	unknown	bulk	unknown	unknown	NA	United Kingdom	1/19/16	Undetermined	Undetermined	Undetermined	Undetermined
ERR1374751	PRJEB9859	0	0	0	0	0	0	0	0	0	0	0	0	0	0	0	0	0	0	0	0	0	0	0	0	0	0	0	0	0	0	0	0	0	0	0	0	0	0	0	0	0	0	0	0	0	0	0	0	0	0	0	0	0	2	0.28678	0.44048	0.28632	0.42635	0.99997	0.99995	0	0	54	75	T	B	mate1 technical by mapping diff	illumina	miseq	3prime	cdna_unspecified	unknown	bulk	unknown	unknown	NA	United Kingdom	1/19/16	Undetermined	Undetermined	Undetermined	Undetermined
ERR1374752	PRJEB9859	0	0	0	0	0	0	0	0	0	0	0	0	0	0	0	0	0	0	0	0	0	0	0	0	0	0	0	0	0	0	0	0	0	0	0	0	0	0	0	0	0	0	0	0	0	0	0	0	0	0	0	0	0	2	0.14204	0.15296	0.14203	0.15295	1	1	NA	NA	54	75	B	B	biological fallback assumption	illumina	miseq	3prime	cdna_unspecified	unknown	bulk	unknown	unknown	NA	United Kingdom	1/19/16	Undetermined	Undetermined	Undetermined	Undetermined
ERR1374753	PRJEB9859	0	0	0	0	0	0	0	0	0	0	0	0	0	0	0	0	0	0	0	0	0	0	0	0	0	0	0	0	0	0	0	0	0	0	0	0	0	0	0	0	0	0	0	0	0	0	0	0	0	0	0	0	0	2	0.18445	0.2223	0.18439	0.22102	0.99997	0.99995	1	0	54	75	B	B	biological fallback assumption	illumina	miseq	3prime	cdna_unspecified	unknown	bulk	unknown	unknown	NA	United Kingdom	1/19/16	Undetermined	Undetermined	Undetermined	Undetermined
ERR1374754	PRJEB9859	0	0	0	0	0	0	0	0	0	0	0	0	0	0	0	0	0	0	0	0	0	0	0	0	0	0	0	0	0	0	0	0	0	0	0	0	0	0	0	0	0	0	0	0	0	0	0	0	0	0	0	0	0	2	0.24952	0.34111	0.24943	0.33524	0.99997	0.99995	0	0	54	75	B	B	mate1-mate2 similar by mapping diff	illumina	miseq	3prime	cdna_unspecified	unknown	bulk	unknown	unknown	NA	United Kingdom	1/19/16	Undetermined	Undetermined	Undetermined	Undetermined
ERR1374755	PRJEB9859	0	0	0	0	0	0	0	0	0	0	0	0	0	0	0	0	0	0	0	0	0	0	0	0	0	0	0	0	0	0	0	0	0	0	0	0	0	0	0	0	0	0	0	0	0	0	0	0	0	0	0	0	0	2	0.26534	0.31401	0.26533	0.31346	1	0.99995	NA	0	54	75	B	B	biological fallback assumption	illumina	miseq	3prime	cdna_unspecified	unknown	bulk	unknown	unknown	NA	United Kingdom	1/19/16	Undetermined	Undetermined	Undetermined	Undetermined
ERR1374756	PRJEB9859	0	0	0	0	0	0	0	0	0	0	0	0	0	0	0	0	0	0	0	0	0	0	0	0	0	0	0	0	0	0	0	0	0	0	0	0	0	0	0	0	0	0	0	0	0	0	0	0	0	0	0	0	0	2	0.23018	0.26905	0.23008	0.2625	0.99997	0.99993	1	0.8644	54	75	B	B	biological fallback assumption	illumina	miseq	3prime	cdna_unspecified	unknown	bulk	unknown	unknown	NA	United Kingdom	1/19/16	Undetermined	Undetermined	Undetermined	Undetermined
ERR1374757	PRJEB9859	0	0	0	0	0	0	0	0	0	0	0	0	0	0	0	0	0	0	0	0	0	0	0	0	0	0	0	0	0	0	0	0	0	0	0	0	0	0	0	0	0	0	0	0	0	0	0	0	0	0	0	0	0	2	0.32708	0.4337	0.31903	0.40298	0.99991	0.99987	0.00636	0.00617	54	75	B	B	biological fallback assumption	illumina	miseq	3prime	cdna_unspecified	unknown	bulk	unknown	unknown	NA	United Kingdom	1/19/16	Undetermined	Undetermined	Undetermined	Undetermined
ERR1374758	PRJEB9859	0	0	0	0	0	0	0	0	0	0	0	0	0	0	0	0	0	0	0	0	0	0	0	0	0	0	0	0	0	0	0	0	0	0	0	0	0	0	0	0	0	0	0	0	0	0	0	0	0	0	0	0	0	2	0.36984	0.44713	0.3698	0.42574	0.99997	0.99987	1	0.28832	54	75	B	B	biological fallback assumption	illumina	miseq	3prime	cdna_unspecified	unknown	bulk	unknown	unknown	NA	United Kingdom	1/19/16	Undetermined	Undetermined	Undetermined	Undetermined
ERR1374759	PRJEB9859	0	0	0	0	0	0	0	0	0	0	0	0	0	0	0	0	0	0	0	0	0	0	0	0	0	0	0	0	0	0	0	0	0	0	0	0	0	0	0	0	0	0	0	0	0	0	0	0	0	0	0	0	0	2	0.32805	0.34507	0.32731	0.34338	0.99997	0.99989	0.0909	0.47619	54	75	B	B	biological fallback assumption	illumina	miseq	3prime	cdna_unspecified	unknown	bulk	unknown	unknown	NA	United Kingdom	1/19/16	Undetermined	Undetermined	Undetermined	Undetermined
ERR1374760	PRJEB9859	0	0	0	0	0	0	0	0	0	0	0	0	0	0	0	0	0	0	0	0	0	0	0	0	0	0	0	0	0	0	0	0	0	0	0	0	0	0	0	0	0	0	0	0	0	0	0	0	0	0	0	0	0	2	0.24519	0.28832	0.24518	0.2878	1	0.99993	NA	0.08333	54	75	B	B	biological fallback assumption	illumina	miseq	3prime	cdna_unspecified	unknown	bulk	unknown	unknown	NA	United Kingdom	1/19/16	Undetermined	Undetermined	Undetermined	Undetermined
ERR1374761	PRJEB9859	0	0	0	0	0	0	0	0	0	0	0	0	0	0	0	0	0	0	0	0	0	0	0	0	0	0	0	0	0	0	0	0	0	0	0	0	0	0	0	0	0	0	0	0	0	0	0	0	0	0	0	0	0	2	0.1841	0.23848	0.18409	0.23833	1	0.99995	NA	0	54	75	B	B	biological fallback assumption	illumina	miseq	3prime	cdna_unspecified	unknown	bulk	unknown	unknown	NA	United Kingdom	1/19/16	Undetermined	Undetermined	Undetermined	Undetermined
ERR1374762	PRJEB9859	0	0	0	0	0	0	0	0	0	0	0	0	0	0	0	0	0	0	0	0	0	0	0	0	0	0	0	0	0	0	0	0	0	0	0	0	0	0	0	0	0	0	0	0	0	0	0	0	0	0	0	0	0	2	0.08121	0.0918	0.0812	0.09179	1	1	NA	NA	54	75	B	B	biological fallback assumption	illumina	miseq	3prime	cdna_unspecified	unknown	bulk	unknown	unknown	NA	United Kingdom	1/19/16	Undetermined	Undetermined	Undetermined	Undetermined
ERR1374763	PRJEB9859	0	0	0	0	0	0	0	0	0	0	0	0	0	0	0	0	0	0	0	0	0	0	0	0	0	0	0	0	0	0	0	0	0	0	0	0	0	0	0	0	0	0	0	0	0	0	0	0	0	0	0	0	0	2	0.22649	0.26278	0.22648	0.26273	1	0.99997	NA	0	54	75	B	B	biological fallback assumption	illumina	miseq	3prime	cdna_unspecified	unknown	bulk	unknown	unknown	NA	United Kingdom	1/19/16	Undetermined	Undetermined	Undetermined	Undetermined
ERR1374764	PRJEB9859	0	0	0	0	0	0	0	0	0	0	0	0	0	0	0	0	0	0	0	0	0	0	0	0	0	0	0	0	0	0	0	0	0	0	0	0	0	0	0	0	0	0	0	0	0	0	0	0	0	0	0	0	0	2	0.34081	0.37803	0.3408	0.37792	1	0.99995	NA	0	54	75	B	B	biological fallback assumption	illumina	miseq	3prime	cdna_unspecified	unknown	bulk	unknown	unknown	NA	United Kingdom	1/19/16	Undetermined	Undetermined	Undetermined	Undetermined
ERR1374765	PRJEB9859	0	0	0	0	0	0	0	0	0	0	0	0	0	0	0	0	0	0	0	0	0	0	0	0	0	0	0	0	0	0	0	0	0	0	0	0	0	0	0	0	0	0	0	0	0	0	0	0	0	0	0	0	0	2	0.25741000000000003	0.30901	0.2574	0.30385	1	0.99993	NA	0	54	75	B	B	biological fallback assumption	illumina	miseq	3prime	cdna_unspecified	unknown	bulk	unknown	unknown	NA	United Kingdom	1/19/16	Undetermined	Undetermined	Undetermined	Undetermined
ERR1374766	PRJEB9859	0	0	0	0	0	0	0	0	0	0	0	0	0	0	0	0	0	0	0	0	0	0	0	0	0	0	0	0	0	0	0	0	0	0	0	0	0	0	0	0	0	0	0	0	0	0	0	0	0	0	0	0	0	2	0.33978	0.42171	0.33954	0.41875	0.99997	0.99997	1	0	54	75	B	B	biological fallback assumption	illumina	miseq	3prime	cdna_unspecified	unknown	bulk	unknown	unknown	NA	United Kingdom	1/19/16	Undetermined	Undetermined	Undetermined	Undetermined
ERR1374767	PRJEB9859	0	0	0	0	0	0	0	0	0	0	0	0	0	0	0	0	0	0	0	0	0	0	0	0	0	0	0	0	0	0	0	0	0	0	0	0	0	0	0	0	0	0	0	0	0	0	0	0	0	0	0	0	0	2	0.39911	0.47952	0.3991	0.4655	1	0.99995	NA	1	54	75	B	B	biological fallback assumption	illumina	miseq	3prime	cdna_unspecified	unknown	bulk	unknown	unknown	NA	United Kingdom	1/19/16	Undetermined	Undetermined	Undetermined	Undetermined
ERR1374768	PRJEB9859	0	0	0	0	0	0	0	0	0	0	0	0	0	0	0	0	0	0	0	0	0	0	0	0	0	0	0	0	0	0	0	0	0	0	0	0	0	0	0	0	0	0	0	0	0	0	0	0	0	0	0	0	0	2	0.28257	0.36417	0.28256	0.36329	1	0.99995	NA	0	54	75	B	B	biological fallback assumption	illumina	miseq	3prime	cdna_unspecified	unknown	bulk	unknown	unknown	NA	United Kingdom	1/19/16	Undetermined	Undetermined	Undetermined	Undetermined
ERR1374769	PRJEB9859	0	0	0	0	0	0	0	0	0	0	0	0	0	0	0	0	0	0	0	0	0	0	0	0	0	0	0	0	0	0	0	0	0	0	0	0	0	0	0	0	0	0	0	0	0	0	0	0	0	0	0	0	0	2	0.27205	0.39095	0.27198	0.39022	0.99997	0.99997	1	0	54	75	T	B	mate1 technical by mapping diff	illumina	miseq	3prime	cdna_unspecified	unknown	bulk	unknown	unknown	NA	United Kingdom	1/19/16	Undetermined	Undetermined	Undetermined	Undetermined
ERR1374770	PRJEB9859	0	0	0	0	0	0	0	0	0	0	0	0	0	0	0	0	0	0	0	0	0	0	0	0	0	0	0	0	0	0	0	0	0	0	0	0	0	0	0	0	0	0	0	0	0	0	0	0	0	0	0	0	0	2	0.22324	0.26858	0.22196	0.25454	0.99997	0.99993	1	0.825	54	75	B	B	biological fallback assumption	illumina	miseq	3prime	cdna_unspecified	unknown	bulk	unknown	unknown	NA	United Kingdom	1/19/16	Undetermined	Undetermined	Undetermined	Undetermined
ERR1374771	PRJEB9859	0	0	0	0	0	0	0	0	0	0	0	0	0	0	0	0	0	0	0	0	0	0	0	0	0	0	0	0	0	0	0	0	0	0	0	0	0	0	0	0	0	0	0	0	0	0	0	0	0	0	0	0	0	2	0.43557	0.52736	0.43556	0.51036	1	0.99995	NA	0	54	75	B	B	biological fallback assumption	illumina	miseq	3prime	cdna_unspecified	unknown	bulk	unknown	unknown	NA	United Kingdom	1/19/16	Undetermined	Undetermined	Undetermined	Undetermined
ERR1374772	PRJEB9859	0	0	0	0	0	0	0	0	0	0	0	0	0	0	0	0	0	0	0	0	0	0	0	0	0	0	0	0	0	0	0	0	0	0	0	0	0	0	0	0	0	0	0	0	0	0	0	0	0	0	0	0	0	2	0.37783	0.4877	0.37782	0.48769	1	1	NA	NA	54	75	B	B	biological fallback assumption	illumina	miseq	3prime	cdna_unspecified	unknown	bulk	unknown	unknown	NA	United Kingdom	1/19/16	Undetermined	Undetermined	Undetermined	Undetermined
ERR1374773	PRJEB9859	0	0	0	0	0	0	0	0	0	0	0	0	0	0	0	0	0	0	0	0	0	0	0	0	0	0	0	0	0	0	0	0	0	0	0	0	0	0	0	0	0	0	0	0	0	0	0	0	0	0	0	0	0	2	0.30321	0.36732	0.30299	0.35904	0.99995	0.99997	0.5	1	54	75	B	B	biological fallback assumption	illumina	miseq	3prime	cdna_unspecified	unknown	bulk	unknown	unknown	NA	United Kingdom	1/19/16	Undetermined	Undetermined	Undetermined	Undetermined
ERR1374774	PRJEB9859	0	0	0	0	0	0	0	0	0	0	0	0	0	0	0	0	0	0	0	0	0	0	0	0	0	0	0	0	0	0	0	0	0	0	0	0	0	0	0	0	0	0	0	0	0	0	0	0	0	0	0	0	0	2	0.314	0.40443	0.31399	0.37728	1	0.99995	NA	0.9526	54	75	B	B	biological fallback assumption	illumina	miseq	3prime	cdna_unspecified	unknown	bulk	unknown	unknown	NA	United Kingdom	1/19/16	Undetermined	Undetermined	Undetermined	Undetermined
ERR1374775	PRJEB9859	0	0	0	0	0	0	0	0	0	0	0	0	0	0	0	0	0	0	0	0	0	0	0	0	0	0	0	0	0	0	0	0	0	0	0	0	0	0	0	0	0	0	0	0	0	0	0	0	0	0	0	0	0	2	0.22468	0.2529	0.22467	0.24782	1	0.99995	NA	0	54	75	B	B	biological fallback assumption	illumina	miseq	3prime	cdna_unspecified	unknown	bulk	unknown	unknown	NA	United Kingdom	1/19/16	Undetermined	Undetermined	Undetermined	Undetermined
ERR1374777	PRJEB9859	0	0	0	0	0	0	0	0	0	0	0	0	0	0	0	0	0	0	0	0	0	0	0	0	0	0	0	0	0	0	0	0	0	0	0	0	0	0	0	0	0	0	0	0	0	0	0	0	0	0	0	0	0	2	0.17368	0.23345	0.17367	0.22822	1	0.99993	NA	0.9759	54	75	B	B	mate1-mate2 similar by mapping diff	illumina	miseq	3prime	cdna_unspecified	unknown	bulk	unknown	unknown	NA	United Kingdom	1/19/16	Undetermined	Undetermined	Undetermined	Undetermined
ERR1374778	PRJEB9859	0	0	0	0	0	0	0	0	0	0	0	0	0	0	0	0	0	0	0	0	0	0	0	0	0	0	0	0	0	0	0	0	0	0	0	0	0	0	0	0	0	0	0	0	0	0	0	0	0	0	0	0	0	2	0.26977	0.31719	0.26972	0.31333	0.99997	0.99995	1	0.98717	54	75	B	B	biological fallback assumption	illumina	miseq	3prime	cdna_unspecified	unknown	bulk	unknown	unknown	NA	United Kingdom	1/19/16	Undetermined	Undetermined	Undetermined	Undetermined
ERR1374779	PRJEB9859	0	0	0	0	0	0	0	0	0	0	0	0	0	0	0	0	0	0	0	0	0	0	0	0	0	0	0	0	0	0	0	0	0	0	0	0	0	0	0	0	0	0	0	0	0	0	0	0	0	0	0	0	0	2	0.19903	0.2592	0.19902	0.25919	1	1	NA	NA	54	75	B	B	biological fallback assumption	illumina	miseq	3prime	cdna_unspecified	unknown	bulk	unknown	unknown	NA	United Kingdom	1/19/16	Undetermined	Undetermined	Undetermined	Undetermined
ERR1374780	PRJEB9859	0	0	0	0	0	0	0	0	0	0	0	0	0	0	0	0	0	0	0	0	0	0	0	0	0	0	0	0	0	0	0	0	0	0	0	0	0	0	0	0	0	0	0	0	0	0	0	0	0	0	0	0	0	2	0.2466	0.30901	0.24653	0.30866	0.99997	0.99995	1	0	54	75	B	B	biological fallback assumption	illumina	miseq	3prime	cdna_unspecified	unknown	bulk	unknown	unknown	NA	United Kingdom	1/19/16	Undetermined	Undetermined	Undetermined	Undetermined
ERR1374781	PRJEB9859	0	0	0	0	0	0	0	0	0	0	0	0	0	0	0	0	0	0	0	0	0	0	0	0	0	0	0	0	0	0	0	0	0	0	0	0	0	0	0	0	0	0	0	0	0	0	0	0	0	0	0	0	0	2	0.27744	0.38766	0.2774	0.38235	0.99997	0.99979	1	0.01324	54	75	B	B	mate1-mate2 similar by mapping diff	illumina	miseq	3prime	cdna_unspecified	unknown	bulk	unknown	unknown	NA	United Kingdom	1/19/16	Undetermined	Undetermined	Undetermined	Undetermined
ERR1374782	PRJEB9859	0	0	0	0	0	0	0	0	0	0	0	0	0	0	0	0	0	0	0	0	0	0	0	0	0	0	0	0	0	0	0	0	0	0	0	0	0	0	0	0	0	0	0	0	0	0	0	0	0	0	0	0	0	2	0.24014	0.25494	0.24013	0.24335	1	0.99993	NA	0	54	75	B	B	biological fallback assumption	illumina	miseq	3prime	cdna_unspecified	unknown	bulk	unknown	unknown	NA	United Kingdom	1/19/16	Undetermined	Undetermined	Undetermined	Undetermined
ERR1374783	PRJEB9859	0	0	0	0	0	0	0	0	0	0	0	0	0	0	0	0	0	0	0	0	0	0	0	0	0	0	0	0	0	0	0	0	0	0	0	0	0	0	0	0	0	0	0	0	0	0	0	0	0	0	0	0	0	2	0.1948	0.20473	0.19451	0.20465	0.99993	0.99997	0.5	1	54	75	B	B	biological fallback assumption	illumina	miseq	3prime	cdna_unspecified	unknown	bulk	unknown	unknown	NA	United Kingdom	1/19/16	Undetermined	Undetermined	Undetermined	Undetermined
ERR1374784	PRJEB9859	0	0	0	0	0	0	0	0	0	0	0	0	0	0	0	0	0	0	0	0	0	0	0	0	0	0	0	0	0	0	0	0	0	0	0	0	0	0	0	0	0	0	0	0	0	0	0	0	0	0	0	0	0	2	0.33131	0.40173	0.3313	0.38929	1	0.99993	NA	0.89784	54	75	B	B	biological fallback assumption	illumina	miseq	3prime	cdna_unspecified	unknown	bulk	unknown	unknown	NA	United Kingdom	1/19/16	Undetermined	Undetermined	Undetermined	Undetermined
ERR1374785	PRJEB9859	0	0	0	0	0	0	0	0	0	0	0	0	0	0	0	0	0	0	0	0	0	0	0	0	0	0	0	0	0	0	0	0	0	0	0	0	0	0	0	0	0	0	0	0	0	0	0	0	0	0	0	0	0	2	0.24464	0.2853	0.24453	0.28407	0.99997	0.99997	1	0	54	75	B	B	biological fallback assumption	illumina	miseq	3prime	cdna_unspecified	unknown	bulk	unknown	unknown	NA	United Kingdom	1/19/16	Undetermined	Undetermined	Undetermined	Undetermined
ERR1374786	PRJEB9859	0	0	0	0	0	0	0	0	0	0	0	0	0	0	0	0	0	0	0	0	0	0	0	0	0	0	0	0	0	0	0	0	0	0	0	0	0	0	0	0	0	0	0	0	0	0	0	0	0	0	0	0	0	2	0.23451	0.24928	0.23439	0.24765	0.99995	0.99993	0.5	0	54	75	B	B	biological fallback assumption	illumina	miseq	3prime	cdna_unspecified	unknown	bulk	unknown	unknown	NA	United Kingdom	1/19/16	Undetermined	Undetermined	Undetermined	Undetermined
ERR1374787	PRJEB9859	0	0	0	0	0	0	0	0	0	0	0	0	0	0	0	0	0	0	0	0	0	0	0	0	0	0	0	0	0	0	0	0	0	0	0	0	0	0	0	0	0	0	0	0	0	0	0	0	0	0	0	0	0	2	0.11688	0.12832	0.11687	0.12831	1	1	NA	NA	54	75	B	B	biological fallback assumption	illumina	miseq	3prime	cdna_unspecified	unknown	bulk	unknown	unknown	NA	United Kingdom	1/19/16	Undetermined	Undetermined	Undetermined	Undetermined
ERR1374788	PRJEB9859	0	0	0	0	0	0	0	0	0	0	0	0	0	0	0	0	0	0	0	0	0	0	0	0	0	0	0	0	0	0	0	0	0	0	0	0	0	0	0	0	0	0	0	0	0	0	0	0	0	0	0	0	0	2	0.2614	0.33378	0.26094	0.32532	0.99997	0.99993	0	0.76271	54	75	B	B	biological fallback assumption	illumina	miseq	3prime	cdna_unspecified	unknown	bulk	unknown	unknown	NA	United Kingdom	1/19/16	Undetermined	Undetermined	Undetermined	Undetermined
ERR1374789	PRJEB9859	0	0	0	0	0	0	0	0	0	0	0	0	0	0	0	0	0	0	0	0	0	0	0	0	0	0	0	0	0	0	0	0	0	0	0	0	0	0	0	0	0	0	0	0	0	0	0	0	0	0	0	0	0	2	0.38742	0.42111	0.38741	0.4211	1	1	NA	NA	54	75	B	B	biological fallback assumption	illumina	miseq	3prime	cdna_unspecified	unknown	bulk	unknown	unknown	NA	United Kingdom	1/19/16	Undetermined	Undetermined	Undetermined	Undetermined
ERR1374790	PRJEB9859	0	0	0	0	0	0	0	0	0	0	0	0	0	0	0	0	0	0	0	0	0	0	0	0	0	0	0	0	0	0	0	0	0	0	0	0	0	0	0	0	0	0	0	0	0	0	0	0	0	0	0	0	0	2	0.2673	0.34758	0.26729	0.32733	1	0.99983	NA	0.46739000000000003	54	75	B	B	biological fallback assumption	illumina	miseq	3prime	cdna_unspecified	unknown	bulk	unknown	unknown	NA	United Kingdom	1/19/16	Undetermined	Undetermined	Undetermined	Undetermined
ERR1374791	PRJEB9859	0	0	0	0	0	0	0	0	0	0	0	0	0	0	0	0	0	0	0	0	0	0	0	0	0	0	0	0	0	0	0	0	0	0	0	0	0	0	0	0	0	0	0	0	0	0	0	0	0	0	0	0	0	2	0.19278	0.3107	0.19269	0.30832	0.99995	0.99995	1	0.85185	54	75	B	B	mate1-mate2 similar by mapping diff	illumina	miseq	3prime	cdna_unspecified	unknown	bulk	unknown	unknown	NA	United Kingdom	1/19/16	Undetermined	Undetermined	Undetermined	Undetermined
ERR1374792	PRJEB9859	0	0	0	0	0	0	0	0	0	0	0	0	0	0	0	0	0	0	0	0	0	0	0	0	0	0	0	0	0	0	0	0	0	0	0	0	0	0	0	0	0	0	0	0	0	0	0	0	0	0	0	0	0	2	0.18228	0.24261	0.18224	0.24165	0.99997	0.99991	1	0.13043	54	75	B	B	biological fallback assumption	illumina	miseq	3prime	cdna_unspecified	unknown	bulk	unknown	unknown	NA	United Kingdom	1/19/16	Undetermined	Undetermined	Undetermined	Undetermined
ERR1374793	PRJEB9859	0	0	0	0	0	0	0	0	0	0	0	0	0	0	0	0	0	0	0	0	0	0	0	0	0	0	0	0	0	0	0	0	0	0	0	0	0	0	0	0	0	0	0	0	0	0	0	0	0	0	0	0	0	2	0.28383	0.31352	0.28382	0.31021	1	0.99997	NA	1	54	75	B	B	biological fallback assumption	illumina	miseq	3prime	cdna_unspecified	unknown	bulk	unknown	unknown	NA	United Kingdom	1/19/16	Undetermined	Undetermined	Undetermined	Undetermined
ERR1374794	PRJEB9859	0	0	0	0	0	0	0	0	0	0	0	0	0	0	0	0	0	0	0	0	0	0	0	0	0	0	0	0	0	0	0	0	0	0	0	0	0	0	0	0	0	0	0	0	0	0	0	0	0	0	0	0	0	2	0.34172	0.35186	0.34171	0.35139	1	0.99997	NA	0	54	75	B	B	biological fallback assumption	illumina	miseq	3prime	cdna_unspecified	unknown	bulk	unknown	unknown	NA	United Kingdom	1/19/16	Undetermined	Undetermined	Undetermined	Undetermined
ERR1374795	PRJEB9859	0	0	0	0	0	0	0	0	0	0	0	0	0	0	0	0	0	0	0	0	0	0	0	0	0	0	0	0	0	0	0	0	0	0	0	0	0	0	0	0	0	0	0	0	0	0	0	0	0	0	0	0	0	2	0.26765	0.30998	0.26757	0.30966	0.99997	0.99995	0	0	54	75	B	B	biological fallback assumption	illumina	miseq	3prime	cdna_unspecified	unknown	bulk	unknown	unknown	NA	United Kingdom	1/19/16	Undetermined	Undetermined	Undetermined	Undetermined
ERR1374796	PRJEB9859	0	0	0	0	0	0	0	0	0	0	0	0	0	0	0	0	0	0	0	0	0	0	0	0	0	0	0	0	0	0	0	0	0	0	0	0	0	0	0	0	0	0	0	0	0	0	0	0	0	0	0	0	0	2	0.36908	0.45207	0.36907	0.45062	1	0.99995	NA	0.375	54	75	B	B	biological fallback assumption	illumina	miseq	3prime	cdna_unspecified	unknown	bulk	unknown	unknown	NA	United Kingdom	1/19/16	Undetermined	Undetermined	Undetermined	Undetermined
ERR1374797	PRJEB9859	0	0	0	0	0	0	0	0	0	0	0	0	0	0	0	0	0	0	0	0	0	0	0	0	0	0	0	0	0	0	0	0	0	0	0	0	0	0	0	0	0	0	0	0	0	0	0	0	0	0	0	0	0	2	0.38436	0.4496	0.38435	0.44755	1	0.99993	NA	0	54	75	B	B	biological fallback assumption	illumina	miseq	3prime	cdna_unspecified	unknown	bulk	unknown	unknown	NA	United Kingdom	1/19/16	Undetermined	Undetermined	Undetermined	Undetermined
ERR1374798	PRJEB9859	0	0	0	0	0	0	0	0	0	0	0	0	0	0	0	0	0	0	0	0	0	0	0	0	0	0	0	0	0	0	0	0	0	0	0	0	0	0	0	0	0	0	0	0	0	0	0	0	0	0	0	0	0	2	0.24116	0.3051	0.24115	0.30497	1	0.99997	NA	0	54	75	B	B	biological fallback assumption	illumina	miseq	3prime	cdna_unspecified	unknown	bulk	unknown	unknown	NA	United Kingdom	1/19/16	Undetermined	Undetermined	Undetermined	Undetermined
ERR1374799	PRJEB9859	0	0	0	0	0	0	0	0	0	0	0	0	0	0	0	0	0	0	0	0	0	0	0	0	0	0	0	0	0	0	0	0	0	0	0	0	0	0	0	0	0	0	0	0	0	0	0	0	0	0	0	0	0	2	0.20511	0.2728	0.205	0.27243	0.99997	0.99997	1	0	54	75	B	B	biological fallback assumption	illumina	miseq	3prime	cdna_unspecified	unknown	bulk	unknown	unknown	NA	United Kingdom	1/19/16	Undetermined	Undetermined	Undetermined	Undetermined
ERR1374800	PRJEB9859	0	0	0	0	0	0	0	0	0	0	0	0	0	0	0	0	0	0	0	0	0	0	0	0	0	0	0	0	0	0	0	0	0	0	0	0	0	0	0	0	0	0	0	0	0	0	0	0	0	0	0	0	0	2	0.33909	0.28899	0.33908	0.28636	1	0.99995	NA	0	54	75	B	B	biological fallback assumption	illumina	miseq	3prime	cdna_unspecified	unknown	bulk	unknown	unknown	NA	United Kingdom	1/19/16	Undetermined	Undetermined	Undetermined	Undetermined
ERR1374801	PRJEB9859	0	0	0	0	0	0	0	0	0	0	0	0	0	0	0	0	0	0	0	0	0	0	0	0	0	0	0	0	0	0	0	0	0	0	0	0	0	0	0	0	0	0	0	0	0	0	0	0	0	0	0	0	0	2	0.30578	0.36776	0.30562	0.3673	0.99995	0.99997	1	0	54	75	B	B	biological fallback assumption	illumina	miseq	3prime	cdna_unspecified	unknown	bulk	unknown	unknown	NA	United Kingdom	1/19/16	Undetermined	Undetermined	Undetermined	Undetermined
ERR1374802	PRJEB9859	0	0	0	0	0	0	0	0	0	0	0	0	0	0	0	0	0	0	0	0	0	0	0	0	0	0	0	0	0	0	0	0	0	0	0	0	0	0	0	0	0	0	0	0	0	0	0	0	0	0	0	0	0	2	0.40078	0.45793	0.40053	0.45441	0.99995	0.99989	0	0.90265	54	75	B	B	biological fallback assumption	illumina	miseq	3prime	cdna_unspecified	unknown	bulk	unknown	unknown	NA	United Kingdom	1/19/16	Undetermined	Undetermined	Undetermined	Undetermined
ERR1374803	PRJEB9859	0	0	0	0	0	0	0	0	0	0	0	0	0	0	0	0	0	0	0	0	0	0	0	0	0	0	0	0	0	0	0	0	0	0	0	0	0	0	0	0	0	0	0	0	0	0	0	0	0	0	0	0	0	2	0.32414	0.35749	0.32413	0.35741	1	0.99997	NA	0	54	75	B	B	biological fallback assumption	illumina	miseq	3prime	cdna_unspecified	unknown	bulk	unknown	unknown	NA	United Kingdom	1/19/16	Undetermined	Undetermined	Undetermined	Undetermined
ERR1374804	PRJEB9859	0	0	0	0	0	0	0	0	0	0	0	0	0	0	0	0	0	0	0	0	0	0	0	0	0	0	0	0	0	0	0	0	0	0	0	0	0	0	0	0	0	0	0	0	0	0	0	0	0	0	0	0	0	2	0.22364	0.29493	0.22363	0.29419	1	0.99995	NA	0	54	75	B	B	biological fallback assumption	illumina	miseq	3prime	cdna_unspecified	unknown	bulk	unknown	unknown	NA	United Kingdom	1/19/16	Undetermined	Undetermined	Undetermined	Undetermined
ERR1374805	PRJEB9859	0	0	0	0	0	0	0	0	0	0	0	0	0	0	0	0	0	0	0	0	0	0	0	0	0	0	0	0	0	0	0	0	0	0	0	0	0	0	0	0	0	0	0	0	0	0	0	0	0	0	0	0	0	2	0.25978	0.36822	0.25968	0.36757	0.99997	0.99997	1	0	54	75	B	B	mate1-mate2 similar by mapping diff	illumina	miseq	3prime	cdna_unspecified	unknown	bulk	unknown	unknown	NA	United Kingdom	1/19/16	Undetermined	Undetermined	Undetermined	Undetermined
ERR1374806	PRJEB9859	0	0	0	0	0	0	0	0	0	0	0	0	0	0	0	0	0	0	0	0	0	0	0	0	0	0	0	0	0	0	0	0	0	0	0	0	0	0	0	0	0	0	0	0	0	0	0	0	0	0	0	0	0	2	0.3993	0.46728	0.39923	0.46647	0.99997	0.99995	1	0	54	75	B	B	biological fallback assumption	illumina	miseq	3prime	cdna_unspecified	unknown	bulk	unknown	unknown	NA	United Kingdom	1/19/16	Undetermined	Undetermined	Undetermined	Undetermined
ERR1374807	PRJEB9859	0	0	0	0	0	0	0	0	0	0	0	0	0	0	0	0	0	0	0	0	0	0	0	0	0	0	0	0	0	0	0	0	0	0	0	0	0	0	0	0	0	0	0	0	0	0	0	0	0	0	0	0	0	2	0.38278	0.42597	0.379	0.414	0.99991	0.99981	0.01315	0.5	54	75	B	B	biological fallback assumption	illumina	miseq	3prime	cdna_unspecified	unknown	bulk	unknown	unknown	NA	United Kingdom	1/19/16	Undetermined	Undetermined	Undetermined	Undetermined
ERR1374808	PRJEB9859	0	0	0	0	0	0	0	0	0	0	0	0	0	0	0	0	0	0	0	0	0	0	0	0	0	0	0	0	0	0	0	0	0	0	0	0	0	0	0	0	0	0	0	0	0	0	0	0	0	0	0	0	0	2	0.21397	0.27154	0.21396	0.27109	1	0.99993	NA	0.125	54	75	B	B	biological fallback assumption	illumina	miseq	3prime	cdna_unspecified	unknown	bulk	unknown	unknown	NA	United Kingdom	1/19/16	Undetermined	Undetermined	Undetermined	Undetermined
ERR1374809	PRJEB9859	0	0	0	0	0	0	0	0	0	0	0	0	0	0	0	0	0	0	0	0	0	0	0	0	0	0	0	0	0	0	0	0	0	0	0	0	0	0	0	0	0	0	0	0	0	0	0	0	0	0	0	0	0	2	0.2841	0.38168	0.28386	0.38084	0.99997	0.99997	0	0	54	75	B	B	mate1-mate2 similar by mapping diff	illumina	miseq	3prime	cdna_unspecified	unknown	bulk	unknown	unknown	NA	United Kingdom	1/19/16	Undetermined	Undetermined	Undetermined	Undetermined
ERR1374810	PRJEB9859	0	0	0	0	0	0	0	0	0	0	0	0	0	0	0	0	0	0	0	0	0	0	0	0	0	0	0	0	0	0	0	0	0	0	0	0	0	0	0	0	0	0	0	0	0	0	0	0	0	0	0	0	0	2	0.20643	0.24202	0.20622	0.24008	0.99997	0.99995	1	0	54	75	B	B	biological fallback assumption	illumina	miseq	3prime	cdna_unspecified	unknown	bulk	unknown	unknown	NA	United Kingdom	1/19/16	Undetermined	Undetermined	Undetermined	Undetermined
ERR1374811	PRJEB9859	0	0	0	0	0	0	0	0	0	0	0	0	0	0	0	0	0	0	0	0	0	0	0	0	0	0	0	0	0	0	0	0	0	0	0	0	0	0	0	0	0	0	0	0	0	0	0	0	0	0	0	0	0	2	0.30599	0.31128	0.30598	0.31078	1	0.99997	NA	0	54	75	B	B	biological fallback assumption	illumina	miseq	3prime	cdna_unspecified	unknown	bulk	unknown	unknown	NA	United Kingdom	1/19/16	Undetermined	Undetermined	Undetermined	Undetermined
ERR1374812	PRJEB9859	0	0	0	0	0	0	0	0	0	0	0	0	0	0	0	0	0	0	0	0	0	0	0	0	0	0	0	0	0	0	0	0	0	0	0	0	0	0	0	0	0	0	0	0	0	0	0	0	0	0	0	0	0	2	0.2082	0.26632	0.20819	0.26631	1	1	NA	NA	54	75	B	B	biological fallback assumption	illumina	miseq	3prime	cdna_unspecified	unknown	bulk	unknown	unknown	NA	United Kingdom	1/19/16	Undetermined	Undetermined	Undetermined	Undetermined
ERR1374813	PRJEB9859	0	0	0	0	0	0	0	0	0	0	0	0	0	0	0	0	0	0	0	0	0	0	0	0	0	0	0	0	0	0	0	0	0	0	0	0	0	0	0	0	0	0	0	0	0	0	0	0	0	0	0	0	0	2	0.3818	0.42953	0.38179	0.41626	1	0.99993	NA	0.97814	54	75	B	B	biological fallback assumption	illumina	miseq	3prime	cdna_unspecified	unknown	bulk	unknown	unknown	NA	United Kingdom	1/19/16	Undetermined	Undetermined	Undetermined	Undetermined
ERR1374814	PRJEB9859	0	0	0	0	0	0	0	0	0	0	0	0	0	0	0	0	0	0	0	0	0	0	0	0	0	0	0	0	0	0	0	0	0	0	0	0	0	0	0	0	0	0	0	0	0	0	0	0	0	0	0	0	0	2	0.52744	0.54641	0.52743	0.54376	1	0.99991	NA	0	54	75	B	B	biological fallback assumption	illumina	miseq	3prime	cdna_unspecified	unknown	bulk	unknown	unknown	NA	United Kingdom	1/19/16	Undetermined	Undetermined	Undetermined	Undetermined
ERR1374815	PRJEB9859	0	0	0	0	0	0	0	0	0	0	0	0	0	0	0	0	0	0	0	0	0	0	0	0	0	0	0	0	0	0	0	0	0	0	0	0	0	0	0	0	0	0	0	0	0	0	0	0	0	0	0	0	0	2	0.34263	0.37639	0.34262	0.3756	1	0.99997	NA	0	54	75	B	B	biological fallback assumption	illumina	miseq	3prime	cdna_unspecified	unknown	bulk	unknown	unknown	NA	United Kingdom	1/19/16	Undetermined	Undetermined	Undetermined	Undetermined
ERR1374816	PRJEB9859	0	0	0	0	0	0	0	0	0	0	0	0	0	0	0	0	0	0	0	0	0	0	0	0	0	0	0	0	0	0	0	0	0	0	0	0	0	0	0	0	0	0	0	0	0	0	0	0	0	0	0	0	0	2	0.31456	0.4068	0.3142	0.39891	0.99993	0.99991	0.83333	0.75471	54	75	B	B	biological fallback assumption	illumina	miseq	3prime	cdna_unspecified	unknown	bulk	unknown	unknown	NA	United Kingdom	1/19/16	Undetermined	Undetermined	Undetermined	Undetermined
ERR1374817	PRJEB9859	0	0	0	0	0	0	0	0	0	0	0	0	0	0	0	0	0	0	0	0	0	0	0	0	0	0	0	0	0	0	0	0	0	0	0	0	0	0	0	0	0	0	0	0	0	0	0	0	0	0	0	0	0	2	0.19368	0.23944	0.19367	0.23914	1	0.99997	NA	0	54	75	B	B	biological fallback assumption	illumina	miseq	3prime	cdna_unspecified	unknown	bulk	unknown	unknown	NA	United Kingdom	1/19/16	Undetermined	Undetermined	Undetermined	Undetermined
ERR1374818	PRJEB9859	0	0	0	0	0	0	0	0	0	0	0	0	0	0	0	0	0	0	0	0	0	0	0	0	0	0	0	0	0	0	0	0	0	0	0	0	0	0	0	0	0	0	0	0	0	0	0	0	0	0	0	0	0	2	0.36823	0.43249	0.36822	0.41731	1	0.99991	NA	0.86	54	75	B	B	biological fallback assumption	illumina	miseq	3prime	cdna_unspecified	unknown	bulk	unknown	unknown	NA	United Kingdom	1/19/16	Undetermined	Undetermined	Undetermined	Undetermined
ERR1374819	PRJEB9859	0	0	0	0	0	0	0	0	0	0	0	0	0	0	0	0	0	0	0	0	0	0	0	0	0	0	0	0	0	0	0	0	0	0	0	0	0	0	0	0	0	0	0	0	0	0	0	0	0	0	0	0	0	2	0.3725	0.47576	0.3724	0.47071	0.99997	0.99993	0	0	54	75	B	B	biological fallback assumption	illumina	miseq	3prime	cdna_unspecified	unknown	bulk	unknown	unknown	NA	United Kingdom	1/19/16	Undetermined	Undetermined	Undetermined	Undetermined
ERR1374820	PRJEB9859	0	0	0	0	0	0	0	0	0	0	0	0	0	0	0	0	0	0	0	0	0	0	0	0	0	0	0	0	0	0	0	0	0	0	0	0	0	0	0	0	0	0	0	0	0	0	0	0	0	0	0	0	0	2	0.1511	0.23435	0.15109	0.23363	1	0.99997	NA	0	54	75	B	B	mate1-mate2 similar by mapping diff	illumina	miseq	3prime	cdna_unspecified	unknown	bulk	unknown	unknown	NA	United Kingdom	1/19/16	Undetermined	Undetermined	Undetermined	Undetermined
ERR1374821	PRJEB9859	0	0	0	0	0	0	0	0	0	0	0	0	0	0	0	0	0	0	0	0	0	0	0	0	0	0	0	0	0	0	0	0	0	0	0	0	0	0	0	0	0	0	0	0	0	0	0	0	0	0	0	0	0	2	0.18283	0.26294	0.18282	0.26293	1	1	NA	NA	54	75	B	B	mate1-mate2 similar by mapping diff	illumina	miseq	3prime	cdna_unspecified	unknown	bulk	unknown	unknown	NA	United Kingdom	1/19/16	Undetermined	Undetermined	Undetermined	Undetermined
ERR1374822	PRJEB9859	0	0	0	0	0	0	0	0	0	0	0	0	0	0	0	0	0	0	0	0	0	0	0	0	0	0	0	0	0	0	0	0	0	0	0	0	0	0	0	0	0	0	0	0	0	0	0	0	0	0	0	0	0	2	0.34006	0.38903	0.34005	0.38902	1	1	NA	NA	54	75	B	B	biological fallback assumption	illumina	miseq	3prime	cdna_unspecified	unknown	bulk	unknown	unknown	NA	United Kingdom	1/19/16	Undetermined	Undetermined	Undetermined	Undetermined
ERR1374823	PRJEB9859	0	0	0	0	0	0	0	0	0	0	0	0	0	0	0	0	0	0	0	0	0	0	0	0	0	0	0	0	0	0	0	0	0	0	0	0	0	0	0	0	0	0	0	0	0	0	0	0	0	0	0	0	0	2	0.30412	0.30791	0.30411	0.30748	1	0.99997	NA	0	54	75	B	B	biological fallback assumption	illumina	miseq	3prime	cdna_unspecified	unknown	bulk	unknown	unknown	NA	United Kingdom	1/19/16	Undetermined	Undetermined	Undetermined	Undetermined
ERR1374824	PRJEB9859	0	0	0	0	0	0	0	0	0	0	0	0	0	0	0	0	0	0	0	0	0	0	0	0	0	0	0	0	0	0	0	0	0	0	0	0	0	0	0	0	0	0	0	0	0	0	0	0	0	0	0	0	0	2	0.20466	0.22909	0.20465	0.22908	1	1	NA	NA	54	75	B	B	biological fallback assumption	illumina	miseq	3prime	cdna_unspecified	unknown	bulk	unknown	unknown	NA	United Kingdom	1/19/16	Undetermined	Undetermined	Undetermined	Undetermined
ERR1374825	PRJEB9859	0	0	0	0	0	0	0	0	0	0	0	0	0	0	0	0	0	0	0	0	0	0	0	0	0	0	0	0	0	0	0	0	0	0	0	0	0	0	0	0	0	0	0	0	0	0	0	0	0	0	0	0	0	2	0.28176	0.34387	0.28175	0.34273	1	0.99993	NA	0	54	75	B	B	biological fallback assumption	illumina	miseq	3prime	cdna_unspecified	unknown	bulk	unknown	unknown	NA	United Kingdom	1/19/16	Undetermined	Undetermined	Undetermined	Undetermined
ERR1374826	PRJEB9859	0	0	0	0	0	0	0	0	0	0	0	0	0	0	0	0	0	0	0	0	0	0	0	0	0	0	0	0	0	0	0	0	0	0	0	0	0	0	0	0	0	0	0	0	0	0	0	0	0	0	0	0	0	2	0.2456	0.29806	0.24559	0.29801	1	0.99997	NA	0	54	75	B	B	biological fallback assumption	illumina	miseq	3prime	cdna_unspecified	unknown	bulk	unknown	unknown	NA	United Kingdom	1/19/16	Undetermined	Undetermined	Undetermined	Undetermined
ERR1374827	PRJEB9859	0	0	0	0	0	0	0	0	0	0	0	0	0	0	0	0	0	0	0	0	0	0	0	0	0	0	0	0	0	0	0	0	0	0	0	0	0	0	0	0	0	0	0	0	0	0	0	0	0	0	0	0	0	2	0.24619	0.3418	0.24606	0.34007	0.99993	0.99995	0.66666	0	54	75	B	B	mate1-mate2 similar by mapping diff	illumina	miseq	3prime	cdna_unspecified	unknown	bulk	unknown	unknown	NA	United Kingdom	1/19/16	Undetermined	Undetermined	Undetermined	Undetermined
ERR1374828	PRJEB9859	0	0	0	0	0	0	0	0	0	0	0	0	0	0	0	0	0	0	0	0	0	0	0	0	0	0	0	0	0	0	0	0	0	0	0	0	0	0	0	0	0	0	0	0	0	0	0	0	0	0	0	0	0	2	0.26416	0.33244	0.26415	0.32476	1	0.99995	NA	0	54	75	B	B	biological fallback assumption	illumina	miseq	3prime	cdna_unspecified	unknown	bulk	unknown	unknown	NA	United Kingdom	1/19/16	Undetermined	Undetermined	Undetermined	Undetermined
ERR1374829	PRJEB9859	0	0	0	0	0	0	0	0	0	0	0	0	0	0	0	0	0	0	0	0	0	0	0	0	0	0	0	0	0	0	0	0	0	0	0	0	0	0	0	0	0	0	0	0	0	0	0	0	0	0	0	0	0	2	0.34926	0.44657	0.34904	0.42924	0.99997	0.99989	1	0.97448	54	75	B	B	biological fallback assumption	illumina	miseq	3prime	cdna_unspecified	unknown	bulk	unknown	unknown	NA	United Kingdom	1/19/16	Undetermined	Undetermined	Undetermined	Undetermined
ERR1374830	PRJEB9859	0	0	0	0	0	0	0	0	0	0	0	0	0	0	0	0	0	0	0	0	0	0	0	0	0	0	0	0	0	0	0	0	0	0	0	0	0	0	0	0	0	0	0	0	0	0	0	0	0	0	0	0	0	2	0.44622	0.486	0.44621	0.48599	1	1	NA	NA	54	75	B	B	biological fallback assumption	illumina	miseq	3prime	cdna_unspecified	unknown	bulk	unknown	unknown	NA	United Kingdom	1/19/16	Undetermined	Undetermined	Undetermined	Undetermined
ERR1374831	PRJEB9859	0	0	0	0	0	0	0	0	0	0	0	0	0	0	0	0	0	0	0	0	0	0	0	0	0	0	0	0	0	0	0	0	0	0	0	0	0	0	0	0	0	0	0	0	0	0	0	0	0	0	0	0	0	2	0.17335	0.1815	0.17334	0.18018	1	0.99995	NA	0	54	75	B	B	biological fallback assumption	illumina	miseq	3prime	cdna_unspecified	unknown	bulk	unknown	unknown	NA	United Kingdom	1/19/16	Undetermined	Undetermined	Undetermined	Undetermined
ERR1374832	PRJEB9859	0	0	0	0	0	0	0	0	0	0	0	0	0	0	0	0	0	0	0	0	0	0	0	0	0	0	0	0	0	0	0	0	0	0	0	0	0	0	0	0	0	0	0	0	0	0	0	0	0	0	0	0	0	2	0.28736	0.29022	0.28735	0.28988	1	0.99997	NA	0	54	75	B	B	biological fallback assumption	illumina	miseq	3prime	cdna_unspecified	unknown	bulk	unknown	unknown	NA	United Kingdom	1/19/16	Undetermined	Undetermined	Undetermined	Undetermined
ERR1374833	PRJEB9859	0	0	0	0	0	0	0	0	0	0	0	0	0	0	0	0	0	0	0	0	0	0	0	0	0	0	0	0	0	0	0	0	0	0	0	0	0	0	0	0	0	0	0	0	0	0	0	0	0	0	0	0	0	2	0.18264	0.21622	0.18263	0.19406	1	0.99991	NA	0.81603	54	75	B	B	biological fallback assumption	illumina	miseq	3prime	cdna_unspecified	unknown	bulk	unknown	unknown	NA	United Kingdom	1/19/16	Undetermined	Undetermined	Undetermined	Undetermined
ERR1374834	PRJEB9859	0	0	0	0	0	0	0	0	0	0	0	0	0	0	0	0	0	0	0	0	0	0	0	0	0	0	0	0	0	0	0	0	0	0	0	0	0	0	0	0	0	0	0	0	0	0	0	0	0	0	0	0	0	2	0.33503	0.48661	0.33502	0.48649	1	0.99997	NA	0	54	75	T	B	mate1 technical by mapping diff	illumina	miseq	3prime	cdna_unspecified	unknown	bulk	unknown	unknown	NA	United Kingdom	1/19/16	Undetermined	Undetermined	Undetermined	Undetermined
ERR1374835	PRJEB9859	0	0	0	0	0	0	0	0	0	0	0	0	0	0	0	0	0	0	0	0	0	0	0	0	0	0	0	0	0	0	0	0	0	0	0	0	0	0	0	0	0	0	0	0	0	0	0	0	0	0	0	0	0	2	0.35568	0.40861	0.35567	0.40802	1	0.99995	NA	0	54	75	B	B	biological fallback assumption	illumina	miseq	3prime	cdna_unspecified	unknown	bulk	unknown	unknown	NA	United Kingdom	1/19/16	Undetermined	Undetermined	Undetermined	Undetermined
ERR1374836	PRJEB9859	0	0	0	0	0	0	0	0	0	0	0	0	0	0	0	0	0	0	0	0	0	0	0	0	0	0	0	0	0	0	0	0	0	0	0	0	0	0	0	0	0	0	0	0	0	0	0	0	0	0	0	0	0	2	0.16008	0.21906	0.16007	0.21905	1	1	NA	NA	54	75	B	B	mate1-mate2 similar by mapping diff	illumina	miseq	3prime	cdna_unspecified	unknown	bulk	unknown	unknown	NA	United Kingdom	1/19/16	Undetermined	Undetermined	Undetermined	Undetermined
ERR1374837	PRJEB9859	0	0	0	0	0	0	0	0	0	0	0	0	0	0	0	0	0	0	0	0	0	0	0	0	0	0	0	0	0	0	0	0	0	0	0	0	0	0	0	0	0	0	0	0	0	0	0	0	0	0	0	0	0	2	0.32705	0.36263	0.32704	0.36251	1	0.99997	NA	1	54	75	B	B	biological fallback assumption	illumina	miseq	3prime	cdna_unspecified	unknown	bulk	unknown	unknown	NA	United Kingdom	1/19/16	Undetermined	Undetermined	Undetermined	Undetermined
ERR1374838	PRJEB9859	0	0	0	0	0	0	0	0	0	0	0	0	0	0	0	0	0	0	0	0	0	0	0	0	0	0	0	0	0	0	0	0	0	0	0	0	0	0	0	0	0	0	0	0	0	0	0	0	0	0	0	0	0	2	0.33246	0.46406	0.33243	0.46312	0.99997	0.99981	0	0.27906	54	75	T	B	mate1 technical by mapping diff	illumina	miseq	3prime	cdna_unspecified	unknown	bulk	unknown	unknown	NA	United Kingdom	1/19/16	Undetermined	Undetermined	Undetermined	Undetermined
ERR1374839	PRJEB9859	0	0	0	0	0	0	0	0	0	0	0	0	0	0	0	0	0	0	0	0	0	0	0	0	0	0	0	0	0	0	0	0	0	0	0	0	0	0	0	0	0	0	0	0	0	0	0	0	0	0	0	0	0	2	0.26474	0.30978	0.26473	0.30683	1	0.99997	NA	0	54	75	B	B	biological fallback assumption	illumina	miseq	3prime	cdna_unspecified	unknown	bulk	unknown	unknown	NA	United Kingdom	1/19/16	Undetermined	Undetermined	Undetermined	Undetermined
ERR1374840	PRJEB9859	0	0	0	0	0	0	0	0	0	0	0	0	0	0	0	0	0	0	0	0	0	0	0	0	0	0	0	0	0	0	0	0	0	0	0	0	0	0	0	0	0	0	0	0	0	0	0	0	0	0	0	0	0	2	0.28027	0.3579	0.28026	0.34887	1	0.99997	NA	1	54	75	B	B	biological fallback assumption	illumina	miseq	3prime	cdna_unspecified	unknown	bulk	unknown	unknown	NA	United Kingdom	1/19/16	Undetermined	Undetermined	Undetermined	Undetermined
ERR1374841	PRJEB9859	0	0	0	0	0	0	0	0	0	0	0	0	0	0	0	0	0	0	0	0	0	0	0	0	0	0	0	0	0	0	0	0	0	0	0	0	0	0	0	0	0	0	0	0	0	0	0	0	0	0	0	0	0	2	0.23628	0.28935	0.23627	0.27695	1	0.99995	NA	0.93181	54	75	B	B	biological fallback assumption	illumina	miseq	3prime	cdna_unspecified	unknown	bulk	unknown	unknown	NA	United Kingdom	1/19/16	Undetermined	Undetermined	Undetermined	Undetermined
ERR1374842	PRJEB9859	0	0	0	0	0	0	0	0	0	0	0	0	0	0	0	0	0	0	0	0	0	0	0	0	0	0	0	0	0	0	0	0	0	0	0	0	0	0	0	0	0	0	0	0	0	0	0	0	0	0	0	0	0	2	0.35247	0.39799	0.35246	0.39665	1	0.99993	NA	0.06666	54	75	B	B	biological fallback assumption	illumina	miseq	3prime	cdna_unspecified	unknown	bulk	unknown	unknown	NA	United Kingdom	1/19/16	Undetermined	Undetermined	Undetermined	Undetermined
ERR1374843	PRJEB9859	0	0	0	0	0	0	0	0	0	0	0	0	0	0	0	0	0	0	0	0	0	0	0	0	0	0	0	0	0	0	0	0	0	0	0	0	0	0	0	0	0	0	0	0	0	0	0	0	0	0	0	0	0	2	0.24792	0.25875	0.24791	0.25841	1	0.99997	NA	0	54	75	B	B	biological fallback assumption	illumina	miseq	3prime	cdna_unspecified	unknown	bulk	unknown	unknown	NA	United Kingdom	1/19/16	Undetermined	Undetermined	Undetermined	Undetermined
ERR1374844	PRJEB9859	0	0	0	0	0	0	0	0	0	0	0	0	0	0	0	0	0	0	0	0	0	0	0	0	0	0	0	0	0	0	0	0	0	0	0	0	0	0	0	0	0	0	0	0	0	0	0	0	0	0	0	0	0	2	0.27112000000000003	0.35395	0.27111	0.35331	1	0.99997	NA	0	54	75	B	B	biological fallback assumption	illumina	miseq	3prime	cdna_unspecified	unknown	bulk	unknown	unknown	NA	United Kingdom	1/19/16	Undetermined	Undetermined	Undetermined	Undetermined
ERR1374845	PRJEB9859	0	0	0	0	0	0	0	0	0	0	0	0	0	0	0	0	0	0	0	0	0	0	0	0	0	0	0	0	0	0	0	0	0	0	0	0	0	0	0	0	0	0	0	0	0	0	0	0	0	0	0	0	0	2	0.16991	0.23867	0.1699	0.23866	1	1	NA	NA	54	75	B	B	mate1-mate2 similar by mapping diff	illumina	miseq	3prime	cdna_unspecified	unknown	bulk	unknown	unknown	NA	United Kingdom	1/19/16	Undetermined	Undetermined	Undetermined	Undetermined
ERR1374847	PRJEB9859	0	0	0	0	0	0	0	0	0	0	0	0	0	0	0	0	0	0	0	0	0	0	0	0	0	0	0	0	0	0	0	0	0	0	0	0	0	0	0	0	0	0	0	0	0	0	0	0	0	0	0	0	0	NA	NA	NA	NA	NA	NA	NA	NA	NA	NA	NA	B	B	biological fallback assumption	illumina	miseq	3prime	cdna_unspecified	unknown	bulk	unknown	unknown	NA	United Kingdom	1/19/16	Undetermined	Undetermined	Undetermined	Undetermined
ERR1374848	PRJEB9859	0	0	0	0	0	0	0	0	0	0	0	0	0	0	0	0	0	0	0	0	0	0	0	0	0	0	0	0	0	0	0	0	0	0	0	0	0	0	0	0	0	0	0	0	0	0	0	0	0	0	0	0	0	2	0.16521	0.1733	0.1652	0.17329	1	1	NA	NA	54	75	B	B	biological fallback assumption	illumina	miseq	3prime	cdna_unspecified	unknown	bulk	unknown	unknown	NA	United Kingdom	1/19/16	Undetermined	Undetermined	Undetermined	Undetermined
ERR1374849	PRJEB9859	0	0	0	0	0	0	0	0	0	0	0	0	0	0	0	0	0	0	0	0	0	0	0	0	0	0	0	0	0	0	0	0	0	0	0	0	0	0	0	0	0	0	0	0	0	0	0	0	0	0	0	0	0	2	0.29672	0.29248	0.2966	0.29223	0.99997	0.99997	0	0	54	75	B	B	biological fallback assumption	illumina	miseq	3prime	cdna_unspecified	unknown	bulk	unknown	unknown	NA	United Kingdom	1/19/16	Undetermined	Undetermined	Undetermined	Undetermined
ERR1374850	PRJEB9859	0	0	0	0	0	0	0	0	0	0	0	0	0	0	0	0	0	0	0	0	0	0	0	0	0	0	0	0	0	0	0	0	0	0	0	0	0	0	0	0	0	0	0	0	0	0	0	0	0	0	0	0	0	2	0.12462	0.15044	0.12459	0.15041	0.99997	0.99997	1	0	54	75	B	B	biological fallback assumption	illumina	miseq	3prime	cdna_unspecified	unknown	bulk	unknown	unknown	NA	United Kingdom	1/19/16	Undetermined	Undetermined	Undetermined	Undetermined
ERR1374851	PRJEB9859	0	0	0	0	0	0	0	0	0	0	0	0	0	0	0	0	0	0	0	0	0	0	0	0	0	0	0	0	0	0	0	0	0	0	0	0	0	0	0	0	0	0	0	0	0	0	0	0	0	0	0	0	0	2	0.37529	0.46316	0.37528	0.45581	1	0.99993	NA	0.01754	54	75	B	B	biological fallback assumption	illumina	miseq	3prime	cdna_unspecified	unknown	bulk	unknown	unknown	NA	United Kingdom	1/19/16	Undetermined	Undetermined	Undetermined	Undetermined
ERR1374852	PRJEB9859	0	0	0	0	0	0	0	0	0	0	0	0	0	0	0	0	0	0	0	0	0	0	0	0	0	0	0	0	0	0	0	0	0	0	0	0	0	0	0	0	0	0	0	0	0	0	0	0	0	0	0	0	0	2	0.22446	0.28647	0.22445	0.28626	1	0.99997	NA	0	54	75	B	B	biological fallback assumption	illumina	miseq	3prime	cdna_unspecified	unknown	bulk	unknown	unknown	NA	United Kingdom	1/19/16	Undetermined	Undetermined	Undetermined	Undetermined
ERR1374854	PRJEB9859	0	0	0	0	0	0	0	0	0	0	0	0	0	0	0	0	0	0	0	0	0	0	0	0	0	0	0	0	0	0	0	0	0	0	0	0	0	0	0	0	0	0	0	0	0	0	0	0	0	0	0	0	0	2	0.24186	0.3482	0.24185	0.34819	1	1	NA	NA	54	75	B	B	mate1-mate2 similar by mapping diff	illumina	miseq	3prime	cdna_unspecified	unknown	bulk	unknown	unknown	NA	United Kingdom	1/19/16	Undetermined	Undetermined	Undetermined	Undetermined
ERR1374855	PRJEB9859	0	0	0	0	0	0	0	0	0	0	0	0	0	0	0	0	0	0	0	0	0	0	0	0	0	0	0	0	0	0	0	0	0	0	0	0	0	0	0	0	0	0	0	0	0	0	0	0	0	0	0	0	0	2	0.29581	0.39023	0.2958	0.39022	1	1	NA	NA	54	75	B	B	biological fallback assumption	illumina	miseq	3prime	cdna_unspecified	unknown	bulk	unknown	unknown	NA	United Kingdom	1/19/16	Undetermined	Undetermined	Undetermined	Undetermined
ERR1374856	PRJEB9859	0	0	0	0	0	0	0	0	0	0	0	0	0	0	0	0	0	0	0	0	0	0	0	0	0	0	0	0	0	0	0	0	0	0	0	0	0	0	0	0	0	0	0	0	0	0	0	0	0	0	0	0	0	2	0.31077	0.37992	0.31076	0.37991	1	1	NA	NA	54	75	B	B	biological fallback assumption	illumina	miseq	3prime	cdna_unspecified	unknown	bulk	unknown	unknown	NA	United Kingdom	1/19/16	Undetermined	Undetermined	Undetermined	Undetermined
ERR1374857	PRJEB9859	0	0	0	0	0	0	0	0	0	0	0	0	0	0	0	0	0	0	0	0	0	0	0	0	0	0	0	0	0	0	0	0	0	0	0	0	0	0	0	0	0	0	0	0	0	0	0	0	0	0	0	0	0	2	0.07054	0.14591	0.07053	0.1459	1	1	NA	NA	54	75	B	B	mate1-mate2 similar by mapping diff	illumina	miseq	3prime	cdna_unspecified	unknown	bulk	unknown	unknown	NA	United Kingdom	1/19/16	Undetermined	Undetermined	Undetermined	Undetermined
ERR1374858	PRJEB9859	0	0	0	0	0	0	0	0	0	0	0	0	0	0	0	0	0	0	0	0	0	0	0	0	0	0	0	0	0	0	0	0	0	0	0	0	0	0	0	0	0	0	0	0	0	0	0	0	0	0	0	0	0	2	0.17365	0.18304	0.17364	0.18074	1	0.99995	NA	0	54	75	B	B	biological fallback assumption	illumina	miseq	3prime	cdna_unspecified	unknown	bulk	unknown	unknown	NA	United Kingdom	1/19/16	Undetermined	Undetermined	Undetermined	Undetermined
ERR1374859	PRJEB9859	0	0	0	0	0	0	0	0	0	0	0	0	0	0	0	0	0	0	0	0	0	0	0	0	0	0	0	0	0	0	0	0	0	0	0	0	0	0	0	0	0	0	0	0	0	0	0	0	0	0	0	0	0	2	0.31511	0.42794	0.3151	0.42793	1	1	NA	NA	54	75	T	B	mate1 technical by mapping diff	illumina	miseq	3prime	cdna_unspecified	unknown	bulk	unknown	unknown	NA	United Kingdom	1/19/16	Undetermined	Undetermined	Undetermined	Undetermined
ERR13769857	PRJEB81170	0	0	0	0	0	0	0	0	0	0	0	0	0	0	0	0	0	0	0	0	0	0	0	0	0	0	0	0	0	0	0	0	0	0	0	0	0	0	0	0	0	0	0	0	0	0	0	0	0	0	0	0	0	NA	NA	NA	NA	NA	NA	NA	NA	NA	NA	NA	B	B	biological fallback assumption	illumina	novaseq_era	unknown	poly_a	unknown	bulk	unknown	unknown	NA	United Kingdom	4/30/25	Undetermined	Embryo	Whole Organism	All anatomical structures
ERR13769858	PRJEB81170	0	0	0	0	0	0	0	0	0	0	0	0	0	0	0	0	0	0	0	0	0	2	0	0	0	0	0	0	0	0	0	0	0	0	0	0	0	0	0	0	0	0	0	0	0	0	0	0	0	0	0	0	0	NA	NA	NA	NA	NA	NA	NA	NA	NA	NA	NA	B	B	biological fallback assumption	illumina	novaseq_era	unknown	poly_a	unknown	bulk	unknown	unknown	NA	United Kingdom	4/30/25	Undetermined	Embryo	Whole Organism	All anatomical structures
ERR13769859	PRJEB81170	0	0	0	0	0	0	0	0	0	0	0	0	0	0	0	0	0	0	0	0	0	0	0	0	0	0	0	1	1	0	0	0	0	0	0	0	0	0	0	0	0	0	0	0	0	0	0	0	0	0	0	0	0	NA	NA	NA	NA	NA	NA	NA	NA	NA	NA	NA	B	B	biological fallback assumption	illumina	novaseq_era	unknown	poly_a	unknown	bulk	unknown	unknown	NA	United Kingdom	4/30/25	Undetermined	Embryo	Whole Organism	All anatomical structures
ERR13769860	PRJEB81170	0	0	0	0	0	0	0	0	0	0	0	0	0	0	0	0	0	0	0	0	0	0	0	0	0	0	0	0	0	0	0	0	0	0	0	0	0	0	0	0	0	0	0	0	0	0	0	0	0	0	0	0	0	NA	NA	NA	NA	NA	NA	NA	NA	NA	NA	NA	B	B	biological fallback assumption	illumina	novaseq_era	unknown	poly_a	unknown	bulk	unknown	unknown	NA	United Kingdom	4/30/25	Undetermined	Embryo	Whole Organism	All anatomical structures
ERR13769861	PRJEB81170	0	0	0	0	0	0	0	0	0	0	0	0	0	0	0	0	0	0	0	0	0	0	0	0	0	0	0	0	0	0	0	0	0	0	0	0	0	0	0	0	0	0	0	0	0	0	0	0	0	0	0	0	0	NA	NA	NA	NA	NA	NA	NA	NA	NA	NA	NA	B	B	biological fallback assumption	illumina	novaseq_era	unknown	poly_a	unknown	bulk	unknown	unknown	NA	United Kingdom	4/30/25	Undetermined	Embryo	Whole Organism	All anatomical structures
ERR13769862	PRJEB81170	0	0	0	0	0	0	0	0	0	0	0	0	0	0	0	0	0	0	0	0	0	0	0	0	0	0	0	0	0	0	0	0	0	0	0	0	0	0	0	0	0	0	0	0	0	0	0	0	0	0	0	0	0	NA	NA	NA	NA	NA	NA	NA	NA	NA	NA	NA	B	B	biological fallback assumption	illumina	novaseq_era	unknown	poly_a	unknown	bulk	unknown	unknown	NA	United Kingdom	4/30/25	Undetermined	Embryo	Whole Organism	All anatomical structures
ERR13769863	PRJEB81170	0	0	0	0	0	0	0	0	0	0	0	0	0	0	0	0	0	0	0	0	0	0	0	0	0	0	0	0	0	0	0	0	0	0	0	0	0	0	0	0	0	0	0	0	0	0	0	0	0	0	0	0	0	NA	NA	NA	NA	NA	NA	NA	NA	NA	NA	NA	B	B	biological fallback assumption	illumina	novaseq_era	unknown	poly_a	unknown	bulk	unknown	unknown	NA	United Kingdom	4/30/25	Undetermined	Embryo	Whole Organism	All anatomical structures
ERR13769864	PRJEB81170	0	0	0	0	0	0	0	0	0	0	0	0	0	0	0	0	0	0	0	0	0	0	0	0	0	0	0	0	0	0	0	0	0	0	0	0	0	0	0	0	0	0	0	0	0	0	0	0	0	0	0	0	0	NA	NA	NA	NA	NA	NA	NA	NA	NA	NA	NA	B	B	biological fallback assumption	illumina	novaseq_era	unknown	poly_a	unknown	bulk	unknown	unknown	NA	United Kingdom	4/30/25	Undetermined	Embryo	Whole Organism	All anatomical structures
ERR13769865	PRJEB81170	0	0	0	0	0	0	0	0	0	0	0	0	0	0	0	0	0	0	0	0	0	0	0	0	0	0	0	0	1	0	0	0	0	0	0	0	0	0	0	0	0	0	0	0	0	0	0	0	0	0	0	0	0	NA	NA	NA	NA	NA	NA	NA	NA	NA	NA	NA	B	B	biological fallback assumption	illumina	novaseq_era	unknown	poly_a	unknown	bulk	unknown	unknown	NA	United Kingdom	4/30/25	Undetermined	Embryo	Whole Organism	All anatomical structures
ERR13769866	PRJEB81171	0	0	0	0	0	0	0	0	0	0	0	0	0	0	0	0	0	0	0	0	0	0	0	0	0	0	0	0	3	0	0	0	0	0	0	0	0	0	0	0	0	0	0	0	0	0	0	0	0	0	0	0	0	NA	NA	NA	NA	NA	NA	NA	NA	NA	NA	NA	B	B	biological fallback assumption	illumina	novaseq_era	unknown	poly_a	unknown	bulk	unknown	unknown	NA	United Kingdom	4/30/25	Undetermined	Embryo	Whole Organism	All anatomical structures
ERR13769867	PRJEB81171	0	0	0	0	0	0	0	0	0	0	0	0	0	0	0	0	0	0	0	0	0	0	0	0	0	0	0	0	2	0	0	0	0	0	0	0	0	0	0	0	0	0	0	0	0	0	0	0	0	0	0	0	0	NA	NA	NA	NA	NA	NA	NA	NA	NA	NA	NA	B	B	biological fallback assumption	illumina	novaseq_era	unknown	poly_a	unknown	bulk	unknown	unknown	NA	United Kingdom	4/30/25	Undetermined	Embryo	Whole Organism	All anatomical structures
ERR13769868	PRJEB81171	0	0	0	0	0	0	0	0	0	0	0	0	0	0	0	0	0	0	0	0	0	0	0	0	0	0	0	0	0	0	0	0	0	0	0	0	0	0	0	0	0	0	0	0	0	0	0	0	0	0	0	0	0	NA	NA	NA	NA	NA	NA	NA	NA	NA	NA	NA	B	B	biological fallback assumption	illumina	novaseq_era	unknown	poly_a	unknown	bulk	unknown	unknown	NA	United Kingdom	4/30/25	Undetermined	Embryo	Whole Organism	All anatomical structures
ERR13769869	PRJEB81171	0	0	0	0	0	0	0	0	0	0	0	0	0	0	0	0	0	0	0	0	0	0	0	0	0	0	0	0	0	0	0	0	0	0	0	0	0	0	0	0	0	0	0	0	0	0	0	0	0	0	0	0	0	NA	NA	NA	NA	NA	NA	NA	NA	NA	NA	NA	B	B	biological fallback assumption	illumina	novaseq_era	unknown	poly_a	unknown	bulk	unknown	unknown	NA	United Kingdom	4/30/25	Undetermined	Embryo	Whole Organism	All anatomical structures
ERR13769870	PRJEB81171	0	0	0	0	0	0	0	0	0	0	0	0	0	0	0	0	0	0	0	0	0	0	0	0	0	0	0	0	0	0	0	0	0	0	0	0	0	0	0	0	0	0	0	0	0	0	0	0	0	0	0	0	0	NA	NA	NA	NA	NA	NA	NA	NA	NA	NA	NA	B	B	biological fallback assumption	illumina	novaseq_era	unknown	poly_a	unknown	bulk	unknown	unknown	NA	United Kingdom	4/30/25	Undetermined	Embryo	Whole Organism	All anatomical structures
ERR13769871	PRJEB81171	0	0	0	0	0	0	0	0	0	0	0	0	0	0	0	0	0	0	0	0	0	0	0	0	0	0	0	0	0	1	0	0	0	0	0	0	0	0	0	0	0	0	0	0	0	0	0	0	0	0	0	0	0	NA	NA	NA	NA	NA	NA	NA	NA	NA	NA	NA	B	B	biological fallback assumption	illumina	novaseq_era	unknown	poly_a	unknown	bulk	unknown	unknown	NA	United Kingdom	4/30/25	Undetermined	Embryo	Whole Organism	All anatomical structures
ERR13769872	PRJEB81171	0	0	0	0	0	0	0	0	0	0	0	0	0	0	0	0	0	0	0	0	0	0	0	0	0	0	0	0	1	0	0	0	0	0	0	0	0	0	0	0	0	0	0	0	1	0	0	0	0	0	0	0	0	NA	NA	NA	NA	NA	NA	NA	NA	NA	NA	NA	B	B	biological fallback assumption	illumina	novaseq_era	unknown	poly_a	unknown	bulk	unknown	unknown	NA	United Kingdom	4/30/25	Undetermined	Embryo	Whole Organism	All anatomical structures
ERR13769873	PRJEB81171	0	0	0	0	0	0	0	0	0	0	0	0	0	0	0	0	0	0	0	0	0	0	0	0	0	0	0	0	0	0	0	0	0	0	0	0	0	0	0	0	0	0	0	0	0	0	0	0	0	0	0	0	0	NA	NA	NA	NA	NA	NA	NA	NA	NA	NA	NA	B	B	biological fallback assumption	illumina	novaseq_era	unknown	poly_a	unknown	bulk	unknown	unknown	NA	United Kingdom	4/30/25	Undetermined	Embryo	Whole Organism	All anatomical structures
ERR13769874	PRJEB81171	0	0	0	0	0	0	0	0	0	0	0	0	0	0	0	0	0	0	0	0	0	0	0	0	0	0	0	0	1	1	0	0	0	0	0	0	0	0	0	0	0	0	0	0	0	0	0	0	0	0	0	0	0	NA	NA	NA	NA	NA	NA	NA	NA	NA	NA	NA	B	B	biological fallback assumption	illumina	novaseq_era	unknown	poly_a	unknown	bulk	unknown	unknown	NA	United Kingdom	4/30/25	Undetermined	Embryo	Whole Organism	All anatomical structures
ERR13769875	PRJEB81172	0	0	0	0	0	0	0	0	0	0	0	0	0	0	0	0	0	0	0	0	0	0	0	0	0	0	0	0	1	1	0	0	0	0	0	0	0	0	0	0	0	0	0	0	0	0	0	0	0	0	0	0	0	NA	NA	NA	NA	NA	NA	NA	NA	NA	NA	NA	B	NA	usable mapping rate	illumina	hiseq_era	unknown	poly_a	trueseq	bulk	unknown	unknown	NA	United Kingdom	4/30/25	Undetermined	Embryo	Whole Organism	All anatomical structures
ERR13769876	PRJEB81172	0	0	0	0	0	0	0	0	0	0	0	0	0	0	0	0	0	0	0	0	0	0	0	0	0	0	0	1	0	0	0	0	0	0	0	0	0	0	0	0	0	0	0	0	0	0	0	0	0	0	0	0	0	NA	NA	NA	NA	NA	NA	NA	NA	NA	NA	NA	B	NA	usable mapping rate	illumina	hiseq_era	unknown	poly_a	trueseq	bulk	unknown	unknown	NA	United Kingdom	4/30/25	Undetermined	Embryo	Whole Organism	All anatomical structures
ERR13769877	PRJEB81172	0	0	0	0	0	0	0	0	0	0	0	0	0	0	0	0	0	0	0	0	0	0	0	0	0	0	0	0	0	1	0	0	0	0	0	0	0	0	0	0	0	0	0	0	0	0	0	0	0	0	0	0	0	NA	NA	NA	NA	NA	NA	NA	NA	NA	NA	NA	B	NA	usable mapping rate	illumina	hiseq_era	unknown	poly_a	trueseq	bulk	unknown	unknown	NA	United Kingdom	4/30/25	Undetermined	Embryo	Whole Organism	All anatomical structures
ERR13822099	PRJEB80557	0	0	0	0	0	0	0	0	0	0	0	0	0	0	0	0	0	0	0	0	0	0	0	0	0	0	0	2	0	0	0	0	0	0	0	0	0	0	0	0	0	0	0	0	0	0	0	0	0	0	0	0	0	NA	NA	NA	NA	NA	NA	NA	NA	NA	NA	NA	B	NA	usable mapping rate	illumina	hiseq_era	unknown	random_priming	unknown	sc	single_cell_plate	smartseq	NA	Belgium	1/1/25	Pharyngula	Embryo	Eye	Sensory System
ERR13822110	PRJEB80557	0	0	0	0	0	0	0	0	0	0	0	0	0	0	0	0	0	0	0	0	0	0	0	0	0	0	0	3	0	0	0	0	0	0	0	0	0	0	0	0	0	0	0	0	0	0	0	0	0	0	0	0	0	NA	NA	NA	NA	NA	NA	NA	NA	NA	NA	NA	B	NA	usable mapping rate	illumina	hiseq_era	unknown	random_priming	unknown	sc	single_cell_plate	smartseq	NA	Belgium	1/1/25	Pharyngula	Embryo	Eye	Sensory System
ERR13822114	PRJEB80557	0	0	0	0	0	0	0	0	0	0	0	0	0	0	0	0	0	0	0	0	0	0	0	0	0	0	0	1	0	0	0	0	0	0	0	0	0	0	0	0	0	0	0	0	0	0	0	0	0	0	0	0	0	NA	NA	NA	NA	NA	NA	NA	NA	NA	NA	NA	B	NA	usable mapping rate	illumina	hiseq_era	unknown	random_priming	unknown	sc	single_cell_plate	smartseq	NA	Belgium	1/1/24	Pharyngula	Embryo	Eye	Sensory System
ERR13822119	PRJEB80557	0	0	0	0	0	0	0	0	0	0	0	0	0	0	0	0	0	0	0	0	0	0	0	0	0	0	0	0	0	0	0	0	0	0	0	0	0	0	0	0	0	0	0	0	0	0	0	0	0	0	0	0	0	NA	NA	NA	NA	NA	NA	NA	NA	NA	NA	NA	B	NA	usable mapping rate	illumina	hiseq_era	unknown	random_priming	unknown	sc	single_cell_plate	smartseq	NA	Belgium	1/1/25	Pharyngula	Embryo	Eye	Sensory System
ERR13822131	PRJEB80557	0	0	0	0	0	0	0	0	0	0	0	0	0	0	0	0	0	0	0	0	0	0	0	0	0	0	0	2	0	0	0	0	0	0	0	0	0	0	0	0	0	0	0	0	0	0	0	0	0	0	0	0	0	NA	NA	NA	NA	NA	NA	NA	NA	NA	NA	NA	B	NA	usable mapping rate	illumina	hiseq_era	unknown	random_priming	unknown	sc	single_cell_plate	smartseq	NA	Belgium	1/1/24	Pharyngula	Embryo	Eye	Sensory System
ERR13822135	PRJEB80557	0	0	0	0	0	0	0	0	0	0	0	0	0	0	0	0	0	0	0	0	0	0	0	0	0	0	0	8	0	0	0	0	0	0	0	0	0	0	0	0	0	0	0	0	0	0	0	0	0	0	0	0	0	NA	NA	NA	NA	NA	NA	NA	NA	NA	NA	NA	B	NA	usable mapping rate	illumina	hiseq_era	unknown	random_priming	unknown	sc	single_cell_plate	smartseq	NA	Belgium	1/1/25	Pharyngula	Embryo	Eye	Sensory System
ERR13822143	PRJEB80557	0	0	0	0	0	0	0	0	0	0	0	0	0	0	0	0	0	0	0	0	0	0	0	0	0	0	0	2	0	0	0	0	0	0	0	0	0	0	0	0	0	0	0	0	0	0	0	0	0	0	0	0	0	NA	NA	NA	NA	NA	NA	NA	NA	NA	NA	NA	B	NA	usable mapping rate	illumina	hiseq_era	unknown	random_priming	unknown	sc	single_cell_plate	smartseq	NA	Belgium	1/1/25	Pharyngula	Embryo	Eye	Sensory System
ERR13822153	PRJEB80557	0	0	0	0	0	0	0	0	0	0	0	0	0	0	0	0	0	0	0	0	0	0	0	0	0	0	0	0	0	0	0	0	0	0	0	0	0	0	0	0	0	0	0	0	0	0	0	0	0	0	0	0	0	NA	NA	NA	NA	NA	NA	NA	NA	NA	NA	NA	B	NA	usable mapping rate	illumina	hiseq_era	unknown	random_priming	unknown	sc	single_cell_plate	smartseq	NA	Belgium	1/1/25	Pharyngula	Embryo	Eye	Sensory System
ERR13822197	PRJEB80557	0	0	0	0	0	0	0	0	0	0	0	0	0	0	0	0	0	0	0	0	0	0	0	0	0	0	0	1	0	0	0	0	0	0	0	0	0	0	0	0	0	0	0	0	0	0	0	0	0	0	0	0	0	NA	NA	NA	NA	NA	NA	NA	NA	NA	NA	NA	B	NA	usable mapping rate	illumina	hiseq_era	unknown	random_priming	unknown	sc	single_cell_plate	smartseq	NA	Belgium	1/1/24	Pharyngula	Embryo	Eye	Sensory System
ERR13822201	PRJEB80557	0	0	0	0	0	0	0	0	0	0	0	0	0	0	0	0	0	0	0	0	0	0	0	0	0	0	0	7	0	0	0	0	0	0	0	0	0	0	0	0	0	0	0	0	0	0	0	0	0	0	0	0	0	NA	NA	NA	NA	NA	NA	NA	NA	NA	NA	NA	B	NA	usable mapping rate	illumina	hiseq_era	unknown	random_priming	unknown	sc	single_cell_plate	smartseq	NA	Belgium	1/1/25	Pharyngula	Embryo	Eye	Sensory System
ERR13822784	PRJEB80557	0	0	0	0	0	0	0	0	0	0	0	0	0	0	0	0	0	0	0	0	0	0	0	0	0	0	0	1	0	0	0	0	0	0	0	0	0	0	0	0	0	0	0	0	0	0	0	0	0	0	0	0	0	NA	NA	NA	NA	NA	NA	NA	NA	NA	NA	NA	B	NA	usable mapping rate	illumina	hiseq_era	unknown	random_priming	unknown	sc	single_cell_plate	smartseq	NA	Belgium	1/1/25	Pharyngula	Embryo	Eye	Sensory System
ERR13822788	PRJEB80557	0	0	0	0	0	0	0	0	0	0	0	0	0	0	0	0	0	0	0	0	0	0	0	0	0	0	0	4	0	0	0	0	0	0	0	0	0	0	0	0	0	0	0	0	0	0	0	0	0	0	0	0	0	NA	NA	NA	NA	NA	NA	NA	NA	NA	NA	NA	B	NA	usable mapping rate	illumina	hiseq_era	unknown	random_priming	unknown	sc	single_cell_plate	smartseq	NA	Belgium	1/1/25	Pharyngula	Embryo	Eye	Sensory System
ERR13822794	PRJEB80557	0	0	0	0	0	0	0	0	0	0	0	0	0	0	0	0	0	0	0	0	0	0	0	0	0	0	0	4	0	0	0	0	0	0	0	0	0	0	0	0	0	0	0	0	0	0	0	0	0	0	0	0	0	NA	NA	NA	NA	NA	NA	NA	NA	NA	NA	NA	B	NA	usable mapping rate	illumina	hiseq_era	unknown	random_priming	unknown	sc	single_cell_plate	smartseq	NA	Belgium	1/1/25	Hatching	Embryo	Eye	Sensory System
ERR13822867	PRJEB80557	0	0	0	0	0	0	0	0	0	0	0	0	0	0	0	0	0	0	0	0	0	0	0	0	0	0	0	5	0	0	0	0	0	0	0	0	0	0	0	0	0	0	0	0	0	0	0	0	0	0	0	0	0	NA	NA	NA	NA	NA	NA	NA	NA	NA	NA	NA	B	NA	usable mapping rate	illumina	hiseq_era	unknown	random_priming	unknown	sc	single_cell_plate	smartseq	NA	Belgium	1/1/25	Hatching	Embryo	Eye	Sensory System
ERR13828824	PRJEB80557	0	0	0	0	0	0	0	0	0	0	0	0	0	0	0	0	0	0	0	0	0	0	0	0	0	0	0	4	0	3	0	0	0	0	0	0	0	0	0	0	0	0	0	0	0	0	0	0	0	0	0	0	0	NA	NA	NA	NA	NA	NA	NA	NA	NA	NA	NA	B	NA	usable mapping rate	illumina	hiseq_era	unknown	random_priming	unknown	sc	single_cell_plate	smartseq	NA	Belgium	1/1/25	Hatching	Embryo	Eye	Sensory System
ERR13828829	PRJEB80557	0	0	0	0	0	0	0	0	0	0	0	0	0	0	0	0	0	0	0	0	0	0	0	0	0	0	0	3	0	0	0	0	0	0	0	0	0	0	0	0	0	0	0	0	0	0	0	0	0	0	0	0	0	NA	NA	NA	NA	NA	NA	NA	NA	NA	NA	NA	B	NA	usable mapping rate	illumina	hiseq_era	unknown	random_priming	unknown	sc	single_cell_plate	smartseq	NA	Belgium	1/1/25	Hatching	Embryo	Eye	Sensory System
ERR13828836	PRJEB80557	0	0	0	0	0	0	0	0	0	0	0	0	0	0	0	0	0	0	0	0	0	0	0	0	0	0	0	1	0	0	0	0	0	0	0	0	0	0	0	0	0	0	0	0	0	0	0	0	0	0	0	0	0	NA	NA	NA	NA	NA	NA	NA	NA	NA	NA	NA	B	NA	usable mapping rate	illumina	hiseq_era	unknown	random_priming	unknown	sc	single_cell_plate	smartseq	NA	Belgium	1/1/25	Hatching	Embryo	Eye	Sensory System
ERR13828843	PRJEB80557	0	0	0	0	0	0	0	0	0	0	0	0	0	0	0	0	0	0	0	0	0	0	0	0	0	0	0	1	0	0	0	0	0	0	0	0	0	0	0	0	0	0	0	0	0	0	0	0	0	0	0	0	0	NA	NA	NA	NA	NA	NA	NA	NA	NA	NA	NA	B	NA	usable mapping rate	illumina	hiseq_era	unknown	random_priming	unknown	sc	single_cell_plate	smartseq	NA	Belgium	1/1/25	Hatching	Embryo	Eye	Sensory System
ERR13834854	PRJEB80557	0	0	0	0	0	0	0	0	0	0	0	0	0	0	0	0	0	0	0	0	0	0	0	0	0	0	0	10	0	0	0	0	0	0	0	0	0	0	0	0	0	0	0	0	0	0	0	0	0	0	0	0	0	NA	NA	NA	NA	NA	NA	NA	NA	NA	NA	NA	B	NA	usable mapping rate	illumina	hiseq_era	unknown	random_priming	unknown	sc	single_cell_plate	smartseq	NA	Belgium	1/1/25	Hatching	Embryo	Eye	Sensory System
ERR13834862	PRJEB80557	0	0	0	0	0	0	0	0	0	0	0	0	0	0	0	0	0	0	0	0	0	0	0	0	0	0	0	0	0	0	0	0	0	0	0	0	0	0	0	0	0	0	0	0	0	0	0	0	0	0	0	0	0	NA	NA	NA	NA	NA	NA	NA	NA	NA	NA	NA	B	NA	usable mapping rate	illumina	hiseq_era	unknown	random_priming	unknown	sc	single_cell_plate	smartseq	NA	Belgium	1/1/24	Hatching	Embryo	Eye	Sensory System
ERR13834868	PRJEB80557	0	0	0	0	0	0	0	0	0	0	0	0	0	0	0	0	0	0	0	0	0	0	0	0	0	0	0	0	0	0	0	0	0	0	0	0	0	0	0	0	0	0	0	0	0	0	0	0	0	0	0	0	0	NA	NA	NA	NA	NA	NA	NA	NA	NA	NA	NA	B	NA	usable mapping rate	illumina	hiseq_era	unknown	random_priming	unknown	sc	single_cell_plate	smartseq	NA	Belgium	1/1/24	Hatching	Embryo	Eye	Sensory System
ERR13834875	PRJEB80557	0	0	0	0	0	0	0	0	0	0	0	0	0	0	0	0	0	0	0	0	0	0	0	0	0	0	0	0	0	0	0	0	0	0	0	0	0	0	0	0	0	0	0	0	0	0	0	0	0	0	0	0	0	NA	NA	NA	NA	NA	NA	NA	NA	NA	NA	NA	B	NA	usable mapping rate	illumina	hiseq_era	unknown	random_priming	unknown	sc	single_cell_plate	smartseq	NA	Belgium	1/1/25	Hatching	Embryo	Eye	Sensory System
ERR13834880	PRJEB80557	0	0	0	0	0	0	0	0	0	0	0	0	0	0	0	0	0	0	0	0	0	0	0	0	0	0	0	0	0	0	0	0	0	0	0	0	0	0	0	0	0	0	0	0	0	0	0	0	0	0	0	0	0	NA	NA	NA	NA	NA	NA	NA	NA	NA	NA	NA	B	NA	usable mapping rate	illumina	hiseq_era	unknown	random_priming	unknown	sc	single_cell_plate	smartseq	NA	Belgium	1/1/25	Hatching	Embryo	Eye	Sensory System
ERR13834889	PRJEB80557	0	0	0	0	0	0	0	0	0	0	0	0	0	0	0	0	0	0	0	0	0	0	0	0	0	0	0	0	0	0	0	0	0	0	0	0	0	0	0	0	0	0	0	0	0	0	0	0	0	0	0	0	0	NA	NA	NA	NA	NA	NA	NA	NA	NA	NA	NA	B	NA	usable mapping rate	illumina	hiseq_era	unknown	random_priming	unknown	sc	single_cell_plate	smartseq	NA	Belgium	1/1/25	Hatching	Embryo	Eye	Sensory System
ERR13834899	PRJEB80557	0	0	0	0	0	0	0	0	0	0	0	0	0	0	0	0	0	0	0	0	0	0	0	0	0	0	0	0	0	0	0	0	0	0	0	0	0	0	0	0	0	0	0	0	0	0	0	0	0	0	0	0	0	NA	NA	NA	NA	NA	NA	NA	NA	NA	NA	NA	B	NA	usable mapping rate	illumina	hiseq_era	unknown	random_priming	unknown	sc	single_cell_plate	smartseq	NA	Belgium	1/1/25	Hatching	Embryo	Eye	Sensory System
ERR13834951	PRJEB80557	0	0	0	0	0	0	0	0	0	0	0	0	0	0	0	0	0	0	0	0	0	0	0	0	0	0	0	0	0	0	0	0	0	0	0	0	0	0	0	0	0	0	0	0	0	0	0	0	0	0	0	0	0	NA	NA	NA	NA	NA	NA	NA	NA	NA	NA	NA	B	NA	usable mapping rate	illumina	hiseq_era	unknown	random_priming	unknown	sc	single_cell_plate	smartseq	NA	Belgium	1/1/25	Hatching	Embryo	Eye	Sensory System
ERR13834987	PRJEB80557	0	0	0	0	0	0	0	0	0	0	0	0	0	0	0	0	0	0	0	0	0	0	0	0	0	0	0	4	0	0	0	0	0	0	0	0	0	0	0	0	0	0	0	0	0	0	0	0	0	0	0	0	0	NA	NA	NA	NA	NA	NA	NA	NA	NA	NA	NA	B	NA	usable mapping rate	illumina	hiseq_era	unknown	random_priming	unknown	sc	single_cell_plate	smartseq	NA	Belgium	1/1/25	Hatching	Embryo	Eye	Sensory System
ERR13834993	PRJEB80557	0	0	0	0	0	0	0	0	0	0	0	0	0	0	0	0	0	0	0	0	0	0	0	0	0	0	0	5	0	0	0	0	0	0	0	0	0	0	0	0	0	0	0	0	0	0	0	0	0	0	0	0	0	NA	NA	NA	NA	NA	NA	NA	NA	NA	NA	NA	B	NA	usable mapping rate	illumina	hiseq_era	unknown	random_priming	unknown	sc	single_cell_plate	smartseq	NA	Belgium	1/1/25	Hatching	Embryo	Eye	Sensory System
ERR13834997	PRJEB80557	0	0	0	0	0	0	0	0	0	0	0	0	0	0	0	0	0	0	0	0	0	0	0	0	0	0	0	5	0	9	0	0	0	0	0	0	0	0	0	0	0	0	0	0	0	0	0	0	0	0	0	0	0	NA	NA	NA	NA	NA	NA	NA	NA	NA	NA	NA	B	NA	usable mapping rate	illumina	hiseq_era	unknown	random_priming	unknown	sc	single_cell_plate	smartseq	NA	Belgium	1/1/25	Hatching	Embryo	Eye	Sensory System
ERR13835004	PRJEB80557	0	0	0	0	0	0	0	0	0	0	0	0	0	0	0	0	0	0	0	0	0	0	0	0	0	0	0	0	0	0	0	0	0	0	0	0	0	0	0	0	0	0	0	0	0	0	0	0	0	0	0	0	0	NA	NA	NA	NA	NA	NA	NA	NA	NA	NA	NA	B	NA	usable mapping rate	illumina	hiseq_era	unknown	random_priming	unknown	sc	single_cell_plate	smartseq	NA	Belgium	1/1/25	Hatching	Embryo	Eye	Sensory System
ERR13835010	PRJEB80557	0	0	0	0	0	0	0	0	0	0	0	0	0	0	0	0	0	0	0	0	0	0	0	0	0	0	0	7	0	0	0	0	0	0	0	0	0	0	0	0	0	0	0	0	0	0	0	0	0	0	0	0	0	NA	NA	NA	NA	NA	NA	NA	NA	NA	NA	NA	B	NA	usable mapping rate	illumina	hiseq_era	unknown	random_priming	unknown	sc	single_cell_plate	smartseq	NA	Belgium	1/1/24	Hatching	Embryo	Eye	Sensory System
ERR13835014	PRJEB80557	0	0	0	0	0	0	0	0	0	0	0	0	0	0	0	0	0	0	0	0	0	0	0	0	0	0	0	1	0	0	0	0	0	0	0	0	0	0	0	0	0	0	0	0	0	0	0	0	0	0	0	0	0	NA	NA	NA	NA	NA	NA	NA	NA	NA	NA	NA	B	NA	usable mapping rate	illumina	hiseq_era	unknown	random_priming	unknown	sc	single_cell_plate	smartseq	NA	Belgium	1/1/25	Hatching	Embryo	Eye	Sensory System
ERR13835019	PRJEB80557	0	0	0	0	0	0	0	0	0	0	0	0	0	0	0	0	0	0	0	0	0	0	0	0	0	0	0	2	0	0	0	0	0	0	0	0	0	0	0	0	0	0	0	0	0	0	0	0	0	0	0	0	0	NA	NA	NA	NA	NA	NA	NA	NA	NA	NA	NA	B	NA	usable mapping rate	illumina	hiseq_era	unknown	random_priming	unknown	sc	single_cell_plate	smartseq	NA	Belgium	1/1/24	Hatching	Embryo	Eye	Sensory System
ERR13835025	PRJEB80557	0	0	0	0	0	0	0	0	0	0	0	0	0	0	0	0	0	0	0	0	0	0	0	0	0	0	0	3	0	0	0	0	0	0	0	0	0	0	0	0	0	0	0	0	0	0	0	0	0	0	0	0	0	NA	NA	NA	NA	NA	NA	NA	NA	NA	NA	NA	B	NA	usable mapping rate	illumina	hiseq_era	unknown	random_priming	unknown	sc	single_cell_plate	smartseq	NA	Belgium	1/1/25	Hatching	Embryo	Eye	Sensory System
ERR13835032	PRJEB80557	0	0	0	0	0	0	0	0	0	0	0	0	0	0	0	0	0	0	0	0	0	0	0	0	0	0	0	0	0	0	0	0	0	0	0	0	0	0	0	0	0	0	0	0	0	0	0	0	0	0	0	0	0	NA	NA	NA	NA	NA	NA	NA	NA	NA	NA	NA	B	NA	usable mapping rate	illumina	hiseq_era	unknown	random_priming	unknown	sc	single_cell_plate	smartseq	NA	Belgium	1/1/25	Hatching	Embryo	Eye	Sensory System
ERR13856744	PRJEB81463	0	0	0	0	0	0	0	0	0	0	0	0	0	0	0	0	0	0	0	0	0	0	0	0	0	0	0	0	0	0	0	0	0	0	0	0	0	0	0	0	0	0	0	0	0	0	0	0	0	0	0	0	0	NA	NA	NA	NA	NA	NA	NA	NA	NA	NA	NA	B	B	biological fallback assumption	illumina	novaseq_era	unknown	poly_a	unknown	bulk	unknown	unknown	NA	United Kingdom	5/30/25	Larval	Larval	Whole Organism	All anatomical structures
ERR13856745	PRJEB81463	0	0	0	0	0	0	0	0	0	0	0	0	0	0	0	0	0	0	0	0	0	0	0	0	0	0	0	0	0	0	0	0	0	0	0	0	0	0	0	0	0	0	0	0	0	0	0	0	0	0	0	0	0	NA	NA	NA	NA	NA	NA	NA	NA	NA	NA	NA	B	B	biological fallback assumption	illumina	novaseq_era	unknown	poly_a	unknown	bulk	unknown	unknown	NA	United Kingdom	5/30/25	Larval	Larval	Whole Organism	All anatomical structures
ERR13856746	PRJEB81463	0	0	0	0	0	0	0	0	0	0	0	0	0	0	0	0	0	0	0	0	0	0	0	0	0	0	0	0	1	0	0	0	0	0	0	0	0	0	0	0	0	0	0	0	0	0	0	0	0	0	0	0	0	NA	NA	NA	NA	NA	NA	NA	NA	NA	NA	NA	B	B	biological fallback assumption	illumina	novaseq_era	unknown	poly_a	unknown	bulk	unknown	unknown	NA	United Kingdom	5/30/25	Larval	Larval	Whole Organism	All anatomical structures
ERR13856747	PRJEB81463	0	0	0	0	0	0	0	0	0	0	0	0	0	0	0	0	0	0	0	0	0	0	0	0	0	0	0	0	0	1	0	0	0	0	0	0	0	0	0	0	0	0	0	0	0	0	0	0	0	0	0	0	0	NA	NA	NA	NA	NA	NA	NA	NA	NA	NA	NA	B	B	biological fallback assumption	illumina	novaseq_era	unknown	poly_a	unknown	bulk	unknown	unknown	NA	United Kingdom	5/30/25	Larval	Larval	Whole Organism	All anatomical structures
ERR13856748	PRJEB81463	0	0	0	0	0	0	0	0	0	0	0	0	0	0	0	0	0	0	0	0	0	0	0	0	0	0	0	1	1	0	0	0	0	0	0	0	0	0	0	0	0	0	0	0	0	0	0	0	0	0	0	0	0	NA	NA	NA	NA	NA	NA	NA	NA	NA	NA	NA	B	B	biological fallback assumption	illumina	novaseq_era	unknown	poly_a	unknown	bulk	unknown	unknown	NA	United Kingdom	5/30/25	Larval	Larval	Whole Organism	All anatomical structures
ERR13856749	PRJEB81463	0	0	0	0	0	0	0	0	0	0	0	0	0	0	0	0	0	0	0	0	0	0	0	0	0	0	0	0	0	0	0	0	0	0	0	0	0	0	0	0	0	0	0	0	0	0	0	0	0	0	0	0	0	NA	NA	NA	NA	NA	NA	NA	NA	NA	NA	NA	B	B	biological fallback assumption	illumina	novaseq_era	unknown	poly_a	unknown	bulk	unknown	unknown	NA	United Kingdom	5/30/25	Larval	Larval	Whole Organism	All anatomical structures
ERR13856750	PRJEB81463	0	0	0	0	0	0	0	0	0	0	0	0	0	0	0	0	0	0	0	0	0	0	0	0	0	0	0	0	2	0	0	0	0	0	0	0	0	0	0	0	0	0	0	0	0	0	0	0	0	0	0	0	0	NA	NA	NA	NA	NA	NA	NA	NA	NA	NA	NA	B	B	biological fallback assumption	illumina	novaseq_era	unknown	poly_a	unknown	bulk	unknown	unknown	NA	United Kingdom	5/30/25	Larval	Larval	Whole Organism	All anatomical structures
ERR13856751	PRJEB81463	0	0	0	0	0	0	0	0	0	0	0	0	0	0	0	0	0	0	0	0	0	0	0	0	0	0	0	0	2	1	0	0	0	0	0	0	0	0	0	0	0	0	0	0	0	0	0	0	0	0	0	0	0	NA	NA	NA	NA	NA	NA	NA	NA	NA	NA	NA	B	B	biological fallback assumption	illumina	novaseq_era	unknown	poly_a	unknown	bulk	unknown	unknown	NA	United Kingdom	5/30/25	Larval	Larval	Whole Organism	All anatomical structures
ERR13856752	PRJEB81463	0	0	0	0	0	0	0	0	0	0	0	0	0	0	0	0	0	0	0	0	0	0	0	0	0	0	0	0	1	0	0	0	0	0	0	0	0	0	0	0	0	0	0	0	0	0	0	0	0	0	0	0	0	NA	NA	NA	NA	NA	NA	NA	NA	NA	NA	NA	B	B	biological fallback assumption	illumina	novaseq_era	unknown	poly_a	unknown	bulk	unknown	unknown	NA	United Kingdom	5/30/25	Larval	Larval	Whole Organism	All anatomical structures
ERR13856753	PRJEB81463	0	0	0	0	0	0	0	0	0	0	0	0	0	0	0	0	0	0	0	0	0	0	0	0	0	0	0	1	2	0	0	0	0	0	0	0	0	0	0	0	0	0	0	0	0	0	0	0	0	0	0	0	0	NA	NA	NA	NA	NA	NA	NA	NA	NA	NA	NA	B	B	biological fallback assumption	illumina	novaseq_era	unknown	poly_a	unknown	bulk	unknown	unknown	NA	United Kingdom	5/30/25	Larval	Larval	Whole Organism	All anatomical structures
ERR13856754	PRJEB81463	0	0	0	0	0	0	0	0	0	0	0	0	0	0	0	0	0	0	0	0	0	0	0	0	0	0	0	0	0	0	0	0	0	0	0	0	0	0	0	0	0	0	0	0	0	0	0	0	0	0	0	0	0	NA	NA	NA	NA	NA	NA	NA	NA	NA	NA	NA	B	B	biological fallback assumption	illumina	novaseq_era	unknown	poly_a	unknown	bulk	unknown	unknown	NA	United Kingdom	5/30/25	Larval	Larval	Whole Organism	All anatomical structures
ERR13856755	PRJEB81463	0	0	0	0	0	0	0	0	0	0	0	0	0	0	0	0	0	0	0	0	0	0	0	0	0	0	0	0	1	0	0	0	0	0	0	0	0	0	0	0	0	0	0	0	0	0	0	0	0	0	0	0	0	NA	NA	NA	NA	NA	NA	NA	NA	NA	NA	NA	B	B	biological fallback assumption	illumina	novaseq_era	unknown	poly_a	unknown	bulk	unknown	unknown	NA	United Kingdom	5/30/25	Larval	Larval	Whole Organism	All anatomical structures
ERR13856756	PRJEB81463	0	0	0	0	0	0	0	0	0	0	0	0	0	0	0	0	0	0	0	0	0	0	0	0	0	0	0	0	3	0	0	0	0	0	0	0	0	0	0	0	0	0	0	0	1	0	0	0	0	0	0	0	0	NA	NA	NA	NA	NA	NA	NA	NA	NA	NA	NA	B	B	biological fallback assumption	illumina	novaseq_era	unknown	poly_a	unknown	bulk	unknown	unknown	NA	United Kingdom	5/30/25	Larval	Larval	Whole Organism	All anatomical structures
ERR13856757	PRJEB81463	0	0	0	0	0	0	0	0	0	0	0	0	0	0	0	0	0	0	0	0	0	0	0	0	0	0	0	0	3	0	0	0	0	0	0	0	0	0	0	0	0	0	0	0	0	0	0	0	0	0	0	0	0	NA	NA	NA	NA	NA	NA	NA	NA	NA	NA	NA	B	B	biological fallback assumption	illumina	novaseq_era	unknown	poly_a	unknown	bulk	unknown	unknown	NA	United Kingdom	5/30/25	Larval	Larval	Whole Organism	All anatomical structures
ERR13856758	PRJEB81463	0	0	0	0	0	0	0	0	0	0	0	0	0	0	0	0	0	0	0	0	0	0	0	0	0	0	0	0	0	0	0	0	0	0	0	0	0	0	0	0	0	0	0	0	0	0	0	0	0	0	0	0	0	NA	NA	NA	NA	NA	NA	NA	NA	NA	NA	NA	B	B	biological fallback assumption	illumina	novaseq_era	unknown	poly_a	unknown	bulk	unknown	unknown	NA	United Kingdom	5/30/25	Larval	Larval	Whole Organism	All anatomical structures
ERR13856759	PRJEB81463	0	0	0	0	0	0	0	0	0	0	0	0	0	0	0	0	0	0	0	0	0	0	0	0	0	0	0	3	0	0	0	0	0	0	0	0	0	0	0	0	0	0	0	0	0	0	0	0	0	0	0	0	0	NA	NA	NA	NA	NA	NA	NA	NA	NA	NA	NA	B	B	biological fallback assumption	illumina	novaseq_era	unknown	poly_a	unknown	bulk	unknown	unknown	NA	United Kingdom	5/30/25	Larval	Larval	Whole Organism	All anatomical structures
ERR13856760	PRJEB81463	0	0	0	0	0	0	0	0	0	0	0	0	0	0	0	0	0	0	0	0	0	0	0	0	0	0	0	0	0	0	0	0	0	0	0	0	0	0	0	0	0	0	0	0	0	0	0	0	0	0	0	0	0	NA	NA	NA	NA	NA	NA	NA	NA	NA	NA	NA	B	B	biological fallback assumption	illumina	novaseq_era	unknown	poly_a	unknown	bulk	unknown	unknown	NA	United Kingdom	5/30/25	Larval	Larval	Whole Organism	All anatomical structures
ERR13856761	PRJEB81463	0	0	0	0	0	0	0	0	0	0	0	0	0	0	0	0	0	0	0	0	0	0	0	0	0	0	0	2	0	0	0	0	0	0	0	0	0	0	0	0	0	0	0	0	0	0	0	0	0	0	0	0	0	NA	NA	NA	NA	NA	NA	NA	NA	NA	NA	NA	B	B	biological fallback assumption	illumina	novaseq_era	unknown	poly_a	unknown	bulk	unknown	unknown	NA	United Kingdom	5/30/25	Larval	Larval	Whole Organism	All anatomical structures
ERR13856762	PRJEB81463	0	0	0	0	0	0	0	0	0	0	0	0	0	0	0	0	0	0	0	0	0	0	0	0	0	0	0	0	0	0	0	0	0	0	0	0	0	0	0	0	0	0	0	0	0	0	0	0	0	0	0	0	0	NA	NA	NA	NA	NA	NA	NA	NA	NA	NA	NA	B	B	biological fallback assumption	illumina	novaseq_era	unknown	poly_a	unknown	bulk	unknown	unknown	NA	United Kingdom	5/30/25	Larval	Larval	Whole Organism	All anatomical structures
ERR13856763	PRJEB81463	0	0	0	0	0	0	0	0	0	0	0	0	0	0	0	0	0	0	0	0	0	0	0	0	0	0	0	1	0	0	0	0	0	0	0	0	0	0	0	0	0	0	0	0	0	0	0	0	0	0	0	0	0	NA	NA	NA	NA	NA	NA	NA	NA	NA	NA	NA	B	B	biological fallback assumption	illumina	novaseq_era	unknown	poly_a	unknown	bulk	unknown	unknown	NA	United Kingdom	5/30/25	Larval	Larval	Whole Organism	All anatomical structures
ERR13856764	PRJEB81463	0	0	0	0	0	0	0	0	0	0	0	0	0	0	0	0	0	0	0	0	0	0	0	0	0	0	0	1	0	0	0	0	0	0	0	0	0	0	0	0	0	0	0	0	0	0	0	0	0	0	0	0	0	NA	NA	NA	NA	NA	NA	NA	NA	NA	NA	NA	B	B	biological fallback assumption	illumina	novaseq_era	unknown	poly_a	unknown	bulk	unknown	unknown	NA	United Kingdom	5/30/25	Larval	Larval	Whole Organism	All anatomical structures
ERR13856765	PRJEB81463	0	0	0	0	0	0	0	0	0	0	0	0	0	0	0	0	0	0	0	0	0	0	0	0	0	0	0	0	0	0	0	0	0	0	0	0	0	0	0	0	0	0	0	0	0	0	0	0	0	0	0	0	0	NA	NA	NA	NA	NA	NA	NA	NA	NA	NA	NA	B	B	biological fallback assumption	illumina	novaseq_era	unknown	poly_a	unknown	bulk	unknown	unknown	NA	United Kingdom	5/30/25	Larval	Larval	Whole Organism	All anatomical structures
ERR13856766	PRJEB81463	0	0	0	0	0	0	0	0	0	0	0	0	0	0	0	0	0	0	0	0	0	0	0	0	0	0	0	1	0	0	0	0	0	0	0	0	0	0	0	0	0	0	0	0	0	0	0	0	0	0	0	0	0	NA	NA	NA	NA	NA	NA	NA	NA	NA	NA	NA	B	B	biological fallback assumption	illumina	novaseq_era	unknown	poly_a	unknown	bulk	unknown	unknown	NA	United Kingdom	5/30/25	Larval	Larval	Whole Organism	All anatomical structures
ERR13856767	PRJEB81463	0	0	0	0	0	0	0	0	0	0	0	0	0	0	0	0	0	0	0	0	0	0	0	0	0	0	0	2	0	0	0	0	0	0	0	0	0	0	0	0	0	0	0	0	0	0	0	0	0	0	0	0	0	NA	NA	NA	NA	NA	NA	NA	NA	NA	NA	NA	B	B	biological fallback assumption	illumina	novaseq_era	unknown	poly_a	unknown	bulk	unknown	unknown	NA	United Kingdom	5/30/25	Larval	Larval	Whole Organism	All anatomical structures
ERR13856768	PRJEB81463	0	0	0	0	0	0	0	0	0	0	0	0	0	0	0	0	0	0	0	0	0	0	0	0	0	0	0	0	0	0	0	0	0	0	0	0	0	0	0	0	0	0	0	0	0	0	0	0	0	0	0	0	0	NA	NA	NA	NA	NA	NA	NA	NA	NA	NA	NA	B	B	biological fallback assumption	illumina	novaseq_era	unknown	poly_a	unknown	bulk	unknown	unknown	NA	United Kingdom	5/30/25	Larval	Larval	Whole Organism	All anatomical structures
ERR13856769	PRJEB81463	0	0	0	0	0	0	0	0	0	0	0	0	0	0	0	0	0	0	0	0	0	0	0	0	0	0	0	0	2	0	0	0	0	0	0	0	0	0	0	0	0	0	0	0	0	0	0	0	0	0	0	0	0	NA	NA	NA	NA	NA	NA	NA	NA	NA	NA	NA	B	B	biological fallback assumption	illumina	novaseq_era	unknown	poly_a	unknown	bulk	unknown	unknown	NA	United Kingdom	5/30/25	Larval	Larval	Whole Organism	All anatomical structures
ERR13856770	PRJEB81463	0	0	0	0	0	0	0	0	0	0	0	0	0	0	0	0	0	0	0	0	0	0	0	0	0	0	0	1	0	0	0	0	0	0	0	0	0	0	0	0	0	0	0	0	0	0	0	0	0	0	0	0	0	NA	NA	NA	NA	NA	NA	NA	NA	NA	NA	NA	B	B	biological fallback assumption	illumina	novaseq_era	unknown	poly_a	unknown	bulk	unknown	unknown	NA	United Kingdom	5/30/25	Larval	Larval	Whole Organism	All anatomical structures
ERR13856771	PRJEB81463	0	0	0	0	0	0	0	0	0	0	0	0	0	0	0	0	0	0	0	0	0	0	0	0	0	0	0	0	0	0	0	0	0	0	0	0	0	0	0	0	0	0	0	0	0	0	0	0	0	0	0	0	0	NA	NA	NA	NA	NA	NA	NA	NA	NA	NA	NA	B	B	biological fallback assumption	illumina	novaseq_era	unknown	poly_a	unknown	bulk	unknown	unknown	NA	United Kingdom	5/30/25	Larval	Larval	Whole Organism	All anatomical structures
ERR13856772	PRJEB81463	0	0	0	0	0	0	0	0	0	0	0	0	0	0	0	0	0	0	0	0	0	0	0	0	0	0	0	2	0	0	0	0	0	0	0	0	0	0	0	0	0	0	0	0	0	0	0	0	0	0	0	0	0	NA	NA	NA	NA	NA	NA	NA	NA	NA	NA	NA	B	B	biological fallback assumption	illumina	novaseq_era	unknown	poly_a	unknown	bulk	unknown	unknown	NA	United Kingdom	5/30/25	Larval	Larval	Whole Organism	All anatomical structures
ERR13856773	PRJEB81463	0	0	0	0	0	0	0	0	0	0	0	0	0	0	0	0	0	0	0	0	0	0	0	0	0	0	0	0	3	1	0	0	0	0	0	0	0	0	0	0	0	0	0	0	0	0	0	0	0	0	0	0	0	NA	NA	NA	NA	NA	NA	NA	NA	NA	NA	NA	B	B	biological fallback assumption	illumina	novaseq_era	unknown	poly_a	unknown	bulk	unknown	unknown	NA	United Kingdom	5/30/25	Larval	Larval	Whole Organism	All anatomical structures
ERR1395819	PRJEB7799	0	0	0	0	0	0	0	0	0	0	0	0	0	0	0	0	0	0	0	0	0	0	0	0	0	0	0	0	0	0	0	0	0	0	0	0	0	0	0	0	0	0	0	0	0	0	0	0	0	0	0	0	0	2	0.24049	0.67954	0.16415	0.18346	0.94314	0.81645	0.49242	0.48574	55	75	T	B	mate1 technical by mapping diff	illumina	hiseq_era	3prime	cdna_unspecified	unknown	bulk	unknown	unknown	NA	United Kingdom	12/16/15	Segmentation	Embryo	Whole Organism	All anatomical structures
ERR1395820	PRJEB7799	0	0	0	0	0	0	0	0	0	0	0	0	0	0	0	0	0	0	0	0	0	0	0	0	0	0	0	0	0	0	0	0	0	0	0	0	0	0	0	0	0	0	0	0	0	0	0	0	0	0	0	0	0	2	0.22383	0.77095	0.15978	0.15768	0.9581	0.83449	0.6483	0.50131	55	75	T	B	mate1 technical by mapping diff	illumina	hiseq_era	3prime	cdna_unspecified	unknown	bulk	unknown	unknown	NA	United Kingdom	12/16/15	Segmentation	Embryo	Whole Organism	All anatomical structures
ERR1395821	PRJEB7799	0	0	0	0	0	0	0	0	0	0	0	0	0	0	0	0	0	0	0	0	0	0	0	0	0	0	0	0	0	0	0	0	0	0	0	0	0	0	0	0	0	0	0	0	0	0	0	0	0	0	0	0	0	2	0.23232	0.7352	0.17216	0.17071	0.95735	0.84058	0.62373	0.47429	55	75	T	B	mate1 technical by mapping diff	illumina	hiseq_era	3prime	cdna_unspecified	unknown	bulk	unknown	unknown	NA	United Kingdom	12/16/15	Segmentation	Embryo	Whole Organism	All anatomical structures
ERR1395822	PRJEB7799	0	0	0	0	0	0	0	0	0	0	0	0	0	0	0	0	0	0	0	0	0	0	0	0	0	0	0	0	0	0	0	0	0	0	0	0	0	0	0	0	0	0	0	0	0	0	0	0	0	0	0	0	0	2	0.23831	0.72438	0.17517	0.1879	0.95554	0.84409	0.54398	0.51413	55	75	T	B	mate1 technical by mapping diff	illumina	hiseq_era	3prime	cdna_unspecified	unknown	bulk	unknown	unknown	NA	United Kingdom	12/16/15	Segmentation	Embryo	Whole Organism	All anatomical structures
ERR1395823	PRJEB7799	0	0	0	0	0	0	0	0	0	0	0	0	0	0	0	0	0	0	0	0	0	0	0	0	0	0	0	0	0	0	0	0	0	0	0	0	0	0	0	0	0	0	0	0	0	0	0	0	0	0	0	0	0	2	0.21225	0.77156	0.14066	0.14855	0.95757	0.8364	0.63991	0.49409	55	75	T	B	mate1 technical by mapping diff	illumina	hiseq_era	3prime	cdna_unspecified	unknown	bulk	unknown	unknown	NA	United Kingdom	12/16/15	Segmentation	Embryo	Whole Organism	All anatomical structures
ERR1395824	PRJEB7799	0	0	0	0	0	0	0	0	0	0	0	0	0	0	0	0	0	0	0	0	0	0	0	0	0	0	0	0	0	0	0	0	0	0	0	0	0	0	0	0	0	0	0	0	0	0	0	0	0	0	0	0	0	2	0.18459	0.78949	0.12322	0.22598	0.95775	0.83187	0.6929	0.52627	55	75	T	B	mate1 technical by mapping diff	illumina	hiseq_era	3prime	cdna_unspecified	unknown	bulk	unknown	unknown	NA	United Kingdom	12/16/15	Segmentation	Embryo	Whole Organism	All anatomical structures
ERR1395825	PRJEB7799	0	0	0	0	0	0	0	0	0	0	0	0	0	0	0	0	0	0	0	0	0	0	0	0	0	0	0	0	0	0	0	0	0	0	0	0	0	0	0	0	0	0	0	0	0	0	0	0	0	0	0	0	0	2	0.19724	0.76584	0.13517	0.21903	0.95686	0.8311	0.69093	0.53812	55	75	T	B	mate1 technical by mapping diff	illumina	hiseq_era	3prime	cdna_unspecified	unknown	bulk	unknown	unknown	NA	United Kingdom	12/16/15	Segmentation	Embryo	Whole Organism	All anatomical structures
ERR1395826	PRJEB7799	0	0	0	0	0	0	0	0	0	0	0	0	0	0	0	0	0	0	0	0	0	0	0	0	0	0	0	0	0	0	0	0	0	0	0	0	0	0	0	0	0	0	0	0	0	0	0	0	0	0	0	0	0	2	0.20053	0.79607000000000006	0.11977	0.23646	0.95552	0.82554	0.74444	0.53763	55	75	T	B	mate1 technical by mapping diff	illumina	hiseq_era	3prime	cdna_unspecified	unknown	bulk	unknown	unknown	NA	United Kingdom	12/16/15	Segmentation	Embryo	Whole Organism	All anatomical structures
ERR1395827	PRJEB7799	0	0	0	0	0	0	0	0	0	0	0	0	0	0	0	0	0	0	0	0	0	0	0	0	0	0	0	0	0	0	0	0	0	0	0	0	0	0	0	0	0	0	0	0	0	0	0	0	0	0	0	0	0	2	0.19057	0.76566	0.12555	0.20672	0.95647	0.82589	0.70814	0.54039	55	75	T	B	mate1 technical by mapping diff	illumina	hiseq_era	3prime	cdna_unspecified	unknown	bulk	unknown	unknown	NA	United Kingdom	12/16/15	Segmentation	Embryo	Whole Organism	All anatomical structures
ERR1395828	PRJEB7799	0	0	0	0	0	0	0	0	0	0	0	0	0	0	0	0	0	0	0	0	0	0	0	0	0	0	0	0	0	0	0	0	0	0	0	0	0	0	0	0	0	0	0	0	0	0	0	0	0	0	0	0	0	2	0.19668	0.79372	0.13265	0.22165	0.95718	0.82073	0.68077	0.50716	55	75	T	B	mate1 technical by mapping diff	illumina	hiseq_era	3prime	cdna_unspecified	unknown	bulk	unknown	unknown	NA	United Kingdom	12/16/15	Segmentation	Embryo	Whole Organism	All anatomical structures
ERR1395829	PRJEB7799	0	0	0	0	0	0	0	0	0	0	0	0	0	0	0	0	0	0	0	0	0	0	0	0	0	0	0	0	0	0	0	0	0	0	0	0	0	0	0	0	0	0	0	0	0	0	0	0	0	0	0	0	0	2	0.20317	0.8003	0.12845	0.22746	0.95487	0.81897	0.72923	0.51887	55	75	T	B	mate1 technical by mapping diff	illumina	hiseq_era	3prime	cdna_unspecified	unknown	bulk	unknown	unknown	NA	United Kingdom	12/16/15	Segmentation	Embryo	Whole Organism	All anatomical structures
ERR1395830	PRJEB7799	0	0	0	0	0	0	0	0	0	0	0	0	0	0	0	0	0	0	0	0	0	0	0	0	0	0	0	0	0	0	0	0	0	0	0	0	0	0	0	0	0	0	0	0	0	0	0	0	0	0	0	0	0	2	0.20322	0.79609	0.12706	0.18094	0.95799	0.82327	0.72105	0.50992	55	75	T	B	mate1 technical by mapping diff	illumina	hiseq_era	3prime	cdna_unspecified	unknown	bulk	unknown	unknown	NA	United Kingdom	12/16/15	Segmentation	Embryo	Whole Organism	All anatomical structures
ERR1395831	PRJEB7799	0	0	0	0	0	0	0	0	0	0	0	0	0	0	0	0	0	0	0	0	0	0	0	0	0	0	0	0	0	0	0	0	0	0	0	0	0	0	0	0	0	0	0	0	1	0	0	0	0	0	0	0	0	2	0.23085	0.78521	0.15432	0.22517	0.95278	0.82302	0.70519	0.52551	55	75	T	B	mate1 technical by mapping diff	illumina	hiseq_era	3prime	cdna_unspecified	unknown	bulk	unknown	unknown	NA	United Kingdom	12/16/15	Segmentation	Embryo	Whole Organism	All anatomical structures
ERR1395832	PRJEB7799	0	0	0	0	0	0	0	0	0	0	0	0	0	0	0	0	0	0	0	0	0	0	0	0	0	0	0	0	0	0	0	0	0	0	0	0	0	0	0	0	0	0	0	0	0	0	0	0	0	0	0	0	0	2	0.21994	0.80118	0.15159	0.22041	0.95347	0.81732	0.67437	0.50603	55	75	T	B	mate1 technical by mapping diff	illumina	hiseq_era	3prime	cdna_unspecified	unknown	bulk	unknown	unknown	NA	United Kingdom	12/16/15	Segmentation	Embryo	Whole Organism	All anatomical structures
ERR1395833	PRJEB7799	0	0	0	0	0	0	0	0	0	0	0	0	0	0	0	0	0	0	0	0	0	0	0	0	0	0	0	0	0	0	0	0	0	0	0	0	0	0	0	0	0	0	0	0	0	0	0	0	0	0	0	0	0	2	0.20622	0.79633	0.13182	0.20106	0.95428	0.82217	0.67399	0.51239	55	75	T	B	mate1 technical by mapping diff	illumina	hiseq_era	3prime	cdna_unspecified	unknown	bulk	unknown	unknown	NA	United Kingdom	12/16/15	Segmentation	Embryo	Whole Organism	All anatomical structures
ERR1395834	PRJEB7799	0	0	0	0	0	0	0	0	0	0	0	0	0	0	0	0	0	0	0	0	0	0	0	0	0	0	0	0	0	0	0	0	0	0	0	0	0	0	0	0	0	0	0	0	0	0	0	0	0	0	0	0	0	2	0.21582	0.76668	0.15198	0.21404	0.95615000000000006	0.82599	0.67983	0.51106	55	75	T	B	mate1 technical by mapping diff	illumina	hiseq_era	3prime	cdna_unspecified	unknown	bulk	unknown	unknown	NA	United Kingdom	12/16/15	Segmentation	Embryo	Whole Organism	All anatomical structures
ERR1395835	PRJEB7799	0	0	0	0	0	0	0	0	0	0	0	0	0	0	0	0	0	0	0	0	0	0	0	0	0	0	0	0	0	0	0	0	0	0	0	0	0	0	0	0	0	0	0	0	0	0	0	0	0	0	0	0	0	2	0.18544	0.76297	0.11895	0.20925	0.95741	0.82897	0.74013	0.5336	55	75	T	B	mate1 technical by mapping diff	illumina	hiseq_era	3prime	cdna_unspecified	unknown	bulk	unknown	unknown	NA	United Kingdom	12/16/15	Segmentation	Embryo	Whole Organism	All anatomical structures
ERR1395836	PRJEB7799	0	0	0	0	0	0	0	0	0	0	0	0	0	0	0	0	0	0	0	0	0	0	0	0	0	0	0	0	0	0	0	0	0	0	0	0	0	0	0	0	0	0	0	0	0	0	0	0	0	0	0	0	0	2	0.21328	0.76919	0.14045	0.21694	0.9526	0.8226	0.70705	0.53824	55	75	T	B	mate1 technical by mapping diff	illumina	hiseq_era	3prime	cdna_unspecified	unknown	bulk	unknown	unknown	NA	United Kingdom	12/16/15	Segmentation	Embryo	Whole Organism	All anatomical structures
ERR1395837	PRJEB7799	0	0	0	0	0	0	0	0	0	0	0	0	0	0	0	0	0	0	0	0	0	0	0	0	0	0	0	0	0	0	0	0	0	0	0	0	0	0	0	0	0	0	0	0	0	0	0	0	0	0	0	0	0	2	0.23691	0.75122	0.14927	0.2392	0.96063	0.83455	0.80932	0.57753	55	75	T	B	mate1 technical by mapping diff	illumina	hiseq_era	3prime	cdna_unspecified	unknown	bulk	unknown	unknown	NA	United Kingdom	12/16/15	Segmentation	Embryo	Whole Organism	All anatomical structures
ERR1395838	PRJEB7799	0	0	0	0	0	0	0	0	0	0	0	0	0	0	0	0	0	0	0	0	0	0	0	0	0	0	0	0	0	0	0	0	0	0	0	0	0	0	0	0	0	0	0	0	0	0	0	0	0	0	0	0	0	2	0.19985	0.80788	0.13143	0.2476	0.95649	0.82578	0.69597	0.52302	55	75	T	B	mate1 technical by mapping diff	illumina	hiseq_era	3prime	cdna_unspecified	unknown	bulk	unknown	unknown	NA	United Kingdom	12/16/15	Segmentation	Embryo	Whole Organism	All anatomical structures
ERR1395839	PRJEB7799	0	0	0	0	0	0	0	0	0	0	0	0	0	0	0	0	0	0	0	0	0	0	0	0	0	0	0	0	0	0	0	0	0	0	0	0	0	0	0	0	0	0	0	0	0	0	0	0	0	0	0	0	0	2	0.19441	0.789	0.11428	0.18769	0.95183	0.83167	0.71099	0.54158	55	75	T	B	mate1 technical by mapping diff	illumina	hiseq_era	3prime	cdna_unspecified	unknown	bulk	unknown	unknown	NA	United Kingdom	12/16/15	Segmentation	Embryo	Whole Organism	All anatomical structures
ERR1395840	PRJEB7799	0	0	0	0	0	0	0	0	0	0	0	0	0	0	0	0	0	0	0	0	0	0	0	0	0	0	0	0	0	0	0	0	0	0	0	0	0	0	0	0	0	0	0	0	0	0	0	0	0	0	0	0	0	2	0.19607	0.80891	0.1243	0.18665	0.95832	0.82089	0.72726	0.52659	55	75	T	B	mate1 technical by mapping diff	illumina	hiseq_era	3prime	cdna_unspecified	unknown	bulk	unknown	unknown	NA	United Kingdom	12/16/15	Segmentation	Embryo	Whole Organism	All anatomical structures
ERR1395841	PRJEB7799	0	0	0	0	0	0	0	0	0	0	0	0	0	0	0	0	0	0	0	0	0	0	0	0	0	0	0	0	0	0	0	0	0	0	0	0	0	0	0	0	0	0	0	0	0	0	0	0	0	0	0	0	0	2	0.18874	0.79626	0.12057	0.21835	0.95394	0.82455	0.68395	0.50123	55	75	T	B	mate1 technical by mapping diff	illumina	hiseq_era	3prime	cdna_unspecified	unknown	bulk	unknown	unknown	NA	United Kingdom	12/16/15	Segmentation	Embryo	Whole Organism	All anatomical structures
ERR1395842	PRJEB7799	0	0	0	0	0	0	0	0	0	0	0	0	0	0	0	0	0	0	0	0	0	0	0	0	0	0	0	0	0	0	0	0	0	0	0	0	0	0	0	0	0	0	0	0	0	0	0	0	0	0	0	0	0	2	0.21599	0.79527	0.12818	0.21805	0.95467	0.82306	0.77376	0.5277	55	75	T	B	mate1 technical by mapping diff	illumina	hiseq_era	3prime	cdna_unspecified	unknown	bulk	unknown	unknown	NA	United Kingdom	12/16/15	Segmentation	Embryo	Whole Organism	All anatomical structures
ERR1395843	PRJEB7799	0	0	0	0	0	0	0	0	0	0	0	0	0	0	0	0	0	0	0	0	0	0	0	0	0	0	0	0	0	0	0	0	0	0	0	0	0	0	0	0	0	0	0	0	0	0	0	0	0	0	0	0	0	2	0.18514	0.82485	0.11353	0.22414	0.95716	0.82331	0.7218	0.53442	55	75	T	B	mate1 technical by mapping diff	illumina	hiseq_era	3prime	cdna_unspecified	unknown	bulk	unknown	unknown	NA	United Kingdom	12/16/15	Segmentation	Embryo	Whole Organism	All anatomical structures
ERR1395844	PRJEB7799	0	0	0	0	0	0	0	0	0	0	0	0	0	0	0	0	0	0	0	0	0	0	0	0	0	0	0	0	0	0	0	0	0	0	0	0	0	0	0	0	0	0	0	0	0	0	0	0	0	0	0	0	0	2	0.18376	0.82613	0.12318	0.25001	0.9598	0.82351	0.68932	0.50791	55	75	T	B	mate1 technical by mapping diff	illumina	hiseq_era	3prime	cdna_unspecified	unknown	bulk	unknown	unknown	NA	United Kingdom	12/16/15	Segmentation	Embryo	Whole Organism	All anatomical structures
ERR1395845	PRJEB7799	0	0	0	0	0	0	0	0	0	0	0	0	0	0	0	0	0	0	0	0	0	0	0	0	0	0	0	0	0	0	0	0	0	0	0	0	0	0	0	0	0	0	0	0	0	0	0	0	0	0	0	0	0	2	0.19295	0.79934	0.12909	0.25813	0.9573	0.82323	0.65061	0.50983	55	75	T	B	mate1 technical by mapping diff	illumina	hiseq_era	3prime	cdna_unspecified	unknown	bulk	unknown	unknown	NA	United Kingdom	12/16/15	Segmentation	Embryo	Whole Organism	All anatomical structures
ERR1395846	PRJEB7799	0	0	0	0	0	0	0	0	0	0	0	0	0	0	0	0	0	0	0	0	0	0	0	0	0	0	0	0	0	0	0	0	0	0	0	0	0	0	0	0	0	0	0	0	0	0	0	0	0	0	0	0	0	2	0.17917	0.76654	0.11509	0.23192	0.95992	0.83075	0.73338	0.53601	55	75	T	B	mate1 technical by mapping diff	illumina	hiseq_era	3prime	cdna_unspecified	unknown	bulk	unknown	unknown	NA	United Kingdom	12/16/15	Segmentation	Embryo	Whole Organism	All anatomical structures
ERR1395847	PRJEB7799	0	0	0	0	0	0	0	0	0	0	0	0	0	0	0	0	0	0	0	0	0	0	0	0	0	0	0	0	0	0	0	0	0	0	0	0	0	0	0	0	0	0	0	0	0	0	0	0	0	0	0	0	0	2	0.21045	0.74749	0.14111	0.1575	0.95901	0.83449	0.71783	0.43563	55	75	T	B	mate1 technical by mapping diff	illumina	hiseq_era	3prime	cdna_unspecified	unknown	bulk	unknown	unknown	NA	United Kingdom	12/16/15	Segmentation	Embryo	Whole Organism	All anatomical structures
ERR1395848	PRJEB7799	0	0	0	0	0	0	0	0	0	0	0	0	0	0	0	0	0	0	0	0	0	0	0	0	0	0	0	0	0	0	0	0	0	0	0	0	0	0	0	0	0	0	0	0	0	0	0	0	0	0	0	0	0	2	0.22527	0.76826	0.14229	0.18208	0.95584	0.8336	0.75632	0.55117	55	75	T	B	mate1 technical by mapping diff	illumina	hiseq_era	3prime	cdna_unspecified	unknown	bulk	unknown	unknown	NA	United Kingdom	12/16/15	Segmentation	Embryo	Whole Organism	All anatomical structures
ERR1395849	PRJEB7799	0	0	0	0	0	0	0	0	0	0	0	0	0	0	0	0	0	0	0	0	0	0	0	0	0	0	0	0	0	0	0	0	0	0	0	0	0	0	0	0	0	0	0	0	0	0	0	0	0	0	0	0	0	2	0.21935	0.75155	0.12275	0.16856	0.95438	0.84372	0.77109	0.58795	55	75	T	B	mate1 technical by mapping diff	illumina	hiseq_era	3prime	cdna_unspecified	unknown	bulk	unknown	unknown	NA	United Kingdom	12/16/15	Segmentation	Embryo	Whole Organism	All anatomical structures
ERR1395850	PRJEB7799	0	0	0	0	0	0	0	0	0	0	0	0	0	0	0	0	0	0	0	0	0	0	0	0	0	0	0	0	0	0	0	0	0	0	0	0	0	0	0	0	0	0	0	0	0	0	0	0	0	0	0	0	0	2	0.21047	0.77693	0.13406	0.18763	0.9571	0.83723	0.7235	0.56498	55	75	T	B	mate1 technical by mapping diff	illumina	hiseq_era	3prime	cdna_unspecified	unknown	bulk	unknown	unknown	NA	United Kingdom	12/16/15	Segmentation	Embryo	Whole Organism	All anatomical structures
ERR1395851	PRJEB7799	0	0	0	0	0	0	0	0	0	0	0	0	0	0	0	0	0	0	0	0	0	0	0	0	0	0	0	0	0	0	0	0	0	0	0	0	0	0	0	0	0	0	0	0	0	0	0	0	0	0	0	0	0	2	0.19918	0.7722	0.11836	0.20484	0.95791	0.83617	0.77049	0.59562	55	75	T	B	mate1 technical by mapping diff	illumina	hiseq_era	3prime	cdna_unspecified	unknown	bulk	unknown	unknown	NA	United Kingdom	12/16/15	Segmentation	Embryo	Whole Organism	All anatomical structures
ERR1395852	PRJEB7799	0	0	0	0	0	0	0	0	0	0	0	0	0	0	0	0	0	0	0	0	0	0	0	0	0	0	0	0	0	0	0	0	0	0	0	0	0	0	0	0	0	0	0	0	0	0	0	0	0	0	0	0	0	2	0.19832	0.77123	0.13172	0.18379	0.95438	0.83215	0.67487	0.54081	55	75	T	B	mate1 technical by mapping diff	illumina	hiseq_era	3prime	cdna_unspecified	unknown	bulk	unknown	unknown	NA	United Kingdom	12/16/15	Segmentation	Embryo	Whole Organism	All anatomical structures
ERR1395853	PRJEB7799	0	0	0	0	0	0	0	0	0	0	0	0	0	0	0	0	0	0	0	0	0	0	0	0	0	0	0	0	0	0	0	0	0	0	0	0	0	0	0	0	0	0	0	0	0	0	0	0	0	0	0	0	0	2	0.19696	0.72324	0.13247	0.19284	0.95294	0.83806	0.67178	0.54944	55	75	T	B	mate1 technical by mapping diff	illumina	hiseq_era	3prime	cdna_unspecified	unknown	bulk	unknown	unknown	NA	United Kingdom	12/16/15	Segmentation	Embryo	Whole Organism	All anatomical structures
ERR1395854	PRJEB7799	0	0	0	0	0	0	0	0	0	0	0	0	0	0	0	0	0	0	0	0	0	0	0	0	0	0	0	0	0	0	0	0	0	0	0	0	0	0	0	0	0	0	0	0	0	0	0	0	0	0	0	0	0	2	0.20353	0.77795	0.13521	0.1793	0.95479	0.83534	0.65124	0.53084	55	75	T	B	mate1 technical by mapping diff	illumina	hiseq_era	3prime	cdna_unspecified	unknown	bulk	unknown	unknown	NA	United Kingdom	12/16/15	Segmentation	Embryo	Whole Organism	All anatomical structures
ERR1395855	PRJEB7799	0	0	0	0	0	0	0	0	0	0	0	0	0	0	0	0	0	0	0	0	0	0	0	0	0	0	0	0	0	0	0	0	0	0	0	0	0	0	0	0	0	0	0	0	0	0	0	0	0	0	0	0	0	2	0.20809	0.75314	0.14116	0.18111	0.9545	0.83453	0.54661	0.52236	55	75	T	B	mate1 technical by mapping diff	illumina	hiseq_era	3prime	cdna_unspecified	unknown	bulk	unknown	unknown	NA	United Kingdom	12/16/15	Segmentation	Embryo	Whole Organism	All anatomical structures
ERR1395856	PRJEB7799	0	0	0	0	0	0	0	0	0	0	0	0	0	0	0	0	0	0	0	0	0	0	0	0	0	0	0	0	0	0	0	0	0	0	0	0	0	0	0	0	0	0	0	0	0	0	0	0	0	0	0	0	0	2	0.21645	0.7576	0.14299	0.17131	0.95357	0.83928	0.65668	0.50879	55	75	T	B	mate1 technical by mapping diff	illumina	hiseq_era	3prime	cdna_unspecified	unknown	bulk	unknown	unknown	NA	United Kingdom	12/16/15	Segmentation	Embryo	Whole Organism	All anatomical structures
ERR1395857	PRJEB7799	0	0	0	0	0	0	0	0	0	0	0	0	0	0	0	0	0	0	0	0	0	0	0	0	0	0	0	0	0	0	0	0	0	0	0	0	0	0	0	0	0	0	0	0	0	0	0	0	0	0	0	0	0	2	0.21835	0.7667	0.14908	0.19388	0.95479	0.83453	0.69921	0.52997	55	75	T	B	mate1 technical by mapping diff	illumina	hiseq_era	3prime	cdna_unspecified	unknown	bulk	unknown	unknown	NA	United Kingdom	12/16/15	Segmentation	Embryo	Whole Organism	All anatomical structures
ERR1395858	PRJEB7799	0	0	0	0	0	0	0	0	0	0	0	0	0	0	0	0	0	0	0	0	0	0	0	0	0	0	0	0	0	0	0	0	0	0	0	0	0	0	0	0	0	0	0	0	0	0	0	0	0	0	0	0	0	2	0.22027	0.75149	0.15004	0.18643	0.95406	0.8351	0.65712	0.50706	55	75	T	B	mate1 technical by mapping diff	illumina	hiseq_era	3prime	cdna_unspecified	unknown	bulk	unknown	unknown	NA	United Kingdom	12/16/15	Segmentation	Embryo	Whole Organism	All anatomical structures
ERR1395859	PRJEB7799	0	0	0	0	0	0	0	0	0	0	0	0	0	0	0	0	0	0	0	0	0	0	0	0	0	0	0	0	0	0	0	0	0	0	0	0	0	0	0	0	0	0	0	0	0	0	0	0	0	0	0	0	0	2	0.2046	0.73961	0.13888	0.17936	0.95647	0.8383	0.66456	0.54532	55	75	T	B	mate1 technical by mapping diff	illumina	hiseq_era	3prime	cdna_unspecified	unknown	bulk	unknown	unknown	NA	United Kingdom	12/16/15	Segmentation	Embryo	Whole Organism	All anatomical structures
ERR1395860	PRJEB7799	1	0	0	0	0	0	0	0	0	0	0	0	0	0	0	0	0	0	0	0	0	0	0	0	0	0	0	0	0	0	0	0	0	0	0	0	0	0	0	0	0	0	0	0	0	0	0	0	0	0	0	0	0	2	0.20453	0.74677	0.13708	0.17533	0.95536	0.84187	0.64906	0.52691	55	75	T	B	mate1 technical by mapping diff	illumina	hiseq_era	3prime	cdna_unspecified	unknown	bulk	unknown	unknown	NA	United Kingdom	12/16/15	Segmentation	Embryo	Whole Organism	All anatomical structures
ERR1395861	PRJEB7799	0	0	0	0	0	0	0	0	0	0	0	0	0	0	0	0	0	0	0	0	0	0	0	0	0	0	0	0	0	0	0	0	0	0	0	0	0	0	0	0	0	0	0	0	0	0	0	0	0	0	0	0	0	2	0.21523	0.73806	0.15445	0.19527	0.95661	0.84096	0.65912	0.53496	55	75	T	B	mate1 technical by mapping diff	illumina	hiseq_era	3prime	cdna_unspecified	unknown	bulk	unknown	unknown	NA	United Kingdom	12/16/15	Segmentation	Embryo	Whole Organism	All anatomical structures
ERR1395862	PRJEB7799	0	0	0	0	0	0	0	0	0	0	0	0	0	0	0	0	0	0	0	0	0	0	0	0	0	0	0	0	0	0	0	0	0	0	0	0	0	0	0	0	0	0	0	0	0	0	0	0	0	0	0	0	0	2	0.24078	0.69323	0.17147	0.18703	0.95258	0.84634	0.63816	0.53461	55	75	T	B	mate1 technical by mapping diff	illumina	hiseq_era	3prime	cdna_unspecified	unknown	bulk	unknown	unknown	NA	United Kingdom	12/16/15	Segmentation	Embryo	Whole Organism	All anatomical structures
ERR1395863	PRJEB7799	0	0	0	0	0	0	0	0	0	0	0	0	0	0	0	0	0	0	0	0	0	0	0	0	0	0	0	0	0	0	0	0	0	0	0	0	0	0	0	0	0	0	0	0	0	0	0	0	0	0	0	0	0	2	0.22749	0.74467	0.15631	0.1812	0.95698	0.83451	0.69479	0.54227	55	75	T	B	mate1 technical by mapping diff	illumina	hiseq_era	3prime	cdna_unspecified	unknown	bulk	unknown	unknown	NA	United Kingdom	12/16/15	Segmentation	Embryo	Whole Organism	All anatomical structures
ERR1395864	PRJEB7799	0	0	0	0	0	0	0	0	0	0	0	0	0	0	0	0	0	0	0	0	0	0	0	0	0	0	0	0	0	0	0	0	0	0	0	0	0	0	0	0	0	0	0	0	0	0	0	0	0	0	0	0	0	2	0.23298	0.75659	0.1597	0.18331	0.95166	0.83201	0.69127	0.53514	55	75	T	B	mate1 technical by mapping diff	illumina	hiseq_era	3prime	cdna_unspecified	unknown	bulk	unknown	unknown	NA	United Kingdom	12/16/15	Segmentation	Embryo	Whole Organism	All anatomical structures
ERR1395865	PRJEB7799	0	0	0	0	0	0	0	0	0	0	0	0	0	0	0	0	0	0	0	0	0	0	0	0	0	0	0	0	0	0	0	0	0	0	0	0	0	0	0	0	0	0	0	0	0	0	0	0	0	0	0	0	0	2	0.19599	0.728	0.12798	0.18111	0.95607	0.84244	0.66684	0.52794	55	75	T	B	mate1 technical by mapping diff	illumina	hiseq_era	3prime	cdna_unspecified	unknown	bulk	unknown	unknown	NA	United Kingdom	12/16/15	Segmentation	Embryo	Whole Organism	All anatomical structures
ERR1395866	PRJEB7799	0	0	0	0	0	0	0	0	0	0	0	0	0	0	0	0	0	0	0	0	0	0	0	0	0	0	0	0	0	0	0	0	0	0	0	0	0	0	0	0	0	0	0	0	0	0	0	0	0	0	0	0	0	2	0.22113	0.74485	0.14772	0.17456	0.95404	0.83966	0.64366	0.48529	55	75	T	B	mate1 technical by mapping diff	illumina	hiseq_era	3prime	cdna_unspecified	unknown	bulk	unknown	unknown	NA	United Kingdom	12/16/15	Segmentation	Embryo	Whole Organism	All anatomical structures
ERR1395867	PRJEB7799	0	0	0	0	0	0	0	0	0	0	0	0	0	0	0	0	0	0	0	0	0	0	0	0	0	0	0	0	0	0	0	0	0	0	0	0	0	0	0	0	0	0	0	0	0	0	0	0	0	0	0	0	0	2	0.22369	0.74132	0.15042	0.1712	0.95668	0.84011	0.71245	0.53972	55	75	T	B	mate1 technical by mapping diff	illumina	hiseq_era	3prime	cdna_unspecified	unknown	bulk	unknown	unknown	NA	United Kingdom	12/16/15	Segmentation	Embryo	Whole Organism	All anatomical structures
ERR1395868	PRJEB7799	0	0	0	0	0	0	0	0	0	0	0	0	0	0	0	0	0	0	0	0	0	0	0	0	0	0	0	0	0	0	0	0	0	0	0	0	0	0	0	0	0	0	0	0	0	0	0	0	0	0	0	0	0	2	0.20485	0.74547	0.14518	0.17495	0.95885	0.84141	0.68168	0.51158	55	75	T	B	mate1 technical by mapping diff	illumina	hiseq_era	3prime	cdna_unspecified	unknown	bulk	unknown	unknown	NA	United Kingdom	12/16/15	Segmentation	Embryo	Whole Organism	All anatomical structures
ERR1395869	PRJEB7799	0	0	0	0	0	0	0	0	0	0	0	0	0	0	0	0	0	0	0	0	0	0	0	0	0	0	0	0	0	0	0	0	0	0	0	0	0	0	0	0	0	0	0	0	0	0	0	0	0	0	0	0	0	2	0.2029	0.76061	0.13516	0.18064	0.95497	0.83082	0.68615	0.53506	55	75	T	B	mate1 technical by mapping diff	illumina	hiseq_era	3prime	cdna_unspecified	unknown	bulk	unknown	unknown	NA	United Kingdom	12/16/15	Segmentation	Embryo	Whole Organism	All anatomical structures
ERR1395870	PRJEB7799	0	0	0	0	0	0	0	0	0	0	0	0	0	0	0	0	0	0	0	0	0	0	0	0	0	0	0	0	0	0	0	0	0	0	0	0	0	0	0	0	0	0	0	0	0	0	0	0	0	0	0	0	0	2	0.18211	0.77375	0.11027	0.18284	0.95838	0.83347	0.73626	0.42739	55	75	T	B	mate1 technical by mapping diff	illumina	hiseq_era	3prime	cdna_unspecified	unknown	bulk	unknown	unknown	NA	United Kingdom	12/16/15	Segmentation	Embryo	Whole Organism	All anatomical structures
ERR1395871	PRJEB7799	0	0	0	0	0	0	0	0	0	0	0	0	0	0	0	0	0	0	0	0	0	0	0	0	0	0	0	0	0	0	0	0	0	0	0	0	0	0	0	0	0	0	0	0	0	0	0	0	0	0	0	0	0	2	0.21003	0.7636	0.13542	0.17901	0.95674	0.83704	0.72599	0.57508	55	75	T	B	mate1 technical by mapping diff	illumina	hiseq_era	3prime	cdna_unspecified	unknown	bulk	unknown	unknown	NA	United Kingdom	12/16/15	Segmentation	Embryo	Whole Organism	All anatomical structures
ERR1395872	PRJEB7799	0	0	0	0	0	0	0	0	0	0	0	0	0	0	0	0	0	0	0	0	0	0	0	0	0	0	0	0	0	0	0	0	0	0	0	0	0	0	0	0	0	0	0	0	0	0	0	0	0	0	0	0	0	2	0.19966	0.7751	0.13293	0.18927	0.95659	0.83343	0.70887	0.41968	55	75	T	B	mate1 technical by mapping diff	illumina	hiseq_era	3prime	cdna_unspecified	unknown	bulk	unknown	unknown	NA	United Kingdom	12/16/15	Segmentation	Embryo	Whole Organism	All anatomical structures
ERR1395873	PRJEB7799	0	0	0	0	0	0	0	0	0	0	0	0	0	0	0	0	0	0	0	0	0	0	0	0	0	0	0	0	0	0	0	0	0	0	0	0	0	0	0	0	0	0	0	0	0	0	0	0	0	0	0	0	0	2	0.22233	0.74292	0.15231	0.19275	0.95339	0.83418	0.67896	0.52105	55	75	T	B	mate1 technical by mapping diff	illumina	hiseq_era	3prime	cdna_unspecified	unknown	bulk	unknown	unknown	NA	United Kingdom	12/16/15	Segmentation	Embryo	Whole Organism	All anatomical structures
ERR1395874	PRJEB7799	0	0	0	0	0	0	0	0	0	0	0	0	0	0	0	0	0	0	0	0	0	0	0	0	0	0	0	0	0	0	0	0	0	0	0	0	0	0	0	0	0	0	0	0	0	0	0	0	0	0	0	0	0	2	0.21585	0.78901	0.13727	0.16556	0.95816	0.8378	0.75534	0.52694	55	75	T	B	mate1 technical by mapping diff	illumina	hiseq_era	3prime	cdna_unspecified	unknown	bulk	unknown	unknown	NA	United Kingdom	12/16/15	Segmentation	Embryo	Whole Organism	All anatomical structures
ERR1395875	PRJEB7799	0	0	0	0	0	0	0	0	0	0	0	0	0	0	0	0	0	0	0	0	0	0	0	0	0	0	0	0	0	0	0	0	0	0	0	0	0	0	0	0	0	0	0	0	0	0	0	0	0	0	0	0	0	2	0.2177	0.76828	0.14589	0.19488	0.95609	0.83824	0.6902	0.52844	55	75	T	B	mate1 technical by mapping diff	illumina	hiseq_era	3prime	cdna_unspecified	unknown	bulk	unknown	unknown	NA	United Kingdom	12/16/15	Segmentation	Embryo	Whole Organism	All anatomical structures
ERR1395876	PRJEB7799	0	0	0	0	0	0	0	0	0	0	0	0	0	0	0	0	0	0	0	0	0	0	0	0	0	0	0	0	0	0	0	0	0	0	0	0	0	0	0	0	0	0	0	0	0	0	0	0	0	0	0	0	0	2	0.1537	0.77216	0.09947	0.19725	0.96388	0.84603	0.69362	0.53126	55	75	T	B	mate1 technical by mapping diff	illumina	hiseq_era	3prime	cdna_unspecified	unknown	bulk	unknown	unknown	NA	United Kingdom	12/16/15	Segmentation	Embryo	Whole Organism	All anatomical structures
ERR1395877	PRJEB7799	0	0	0	0	0	0	0	0	0	0	0	0	0	0	0	0	0	0	0	0	0	0	0	0	0	0	0	0	0	0	0	0	0	0	0	0	0	0	0	0	0	0	0	0	0	0	0	0	0	0	0	0	0	2	0.1772	0.77484	0.10562	0.16383	0.96067	0.83792	0.71663	0.55471	55	75	T	B	mate1 technical by mapping diff	illumina	hiseq_era	3prime	cdna_unspecified	unknown	bulk	unknown	unknown	NA	United Kingdom	12/16/15	Segmentation	Embryo	Whole Organism	All anatomical structures
ERR1395878	PRJEB7799	0	0	0	0	0	0	0	0	0	0	0	0	0	0	0	0	0	0	0	0	0	0	0	0	0	0	0	0	0	0	0	0	0	0	0	0	0	0	0	0	0	0	0	0	0	0	0	0	0	0	0	0	0	2	0.2028	0.78177	0.1298	0.15034	0.9573	0.83439	0.70753	0.53281	55	75	T	B	mate1 technical by mapping diff	illumina	hiseq_era	3prime	cdna_unspecified	unknown	bulk	unknown	unknown	NA	United Kingdom	12/16/15	Segmentation	Embryo	Whole Organism	All anatomical structures
ERR1395879	PRJEB7799	0	0	0	0	0	0	0	0	0	0	0	0	0	0	0	0	0	0	0	0	0	0	0	0	0	0	0	0	0	0	0	0	0	0	0	0	0	0	0	0	0	0	0	0	0	0	0	0	0	0	0	0	0	2	0.20092	0.75812	0.13506	0.17752	0.95791	0.83498000000000006	0.53962	0.50121	55	75	T	B	mate1 technical by mapping diff	illumina	hiseq_era	3prime	cdna_unspecified	unknown	bulk	unknown	unknown	NA	United Kingdom	12/16/15	Segmentation	Embryo	Whole Organism	All anatomical structures
ERR1395880	PRJEB7799	0	0	0	0	0	0	0	0	0	0	0	0	0	0	0	0	0	0	0	0	0	0	0	0	0	0	0	0	0	0	0	0	0	0	0	0	0	0	0	0	0	0	0	0	0	0	0	0	0	0	0	0	0	2	0.21241	0.77434	0.14313	0.16939	0.95745	0.83222	0.68058	0.51569	55	75	T	B	mate1 technical by mapping diff	illumina	hiseq_era	3prime	cdna_unspecified	unknown	bulk	unknown	unknown	NA	United Kingdom	12/16/15	Segmentation	Embryo	Whole Organism	All anatomical structures
ERR1395881	PRJEB7799	0	0	0	0	0	0	0	0	0	0	0	0	0	0	0	0	0	0	0	0	0	0	0	0	0	0	0	0	0	0	0	0	0	0	0	0	0	0	0	0	0	0	0	0	0	0	0	0	0	0	0	0	0	2	0.202	0.7569	0.13744	0.19397	0.95877	0.83355	0.72577	0.53012	55	75	T	B	mate1 technical by mapping diff	illumina	hiseq_era	3prime	cdna_unspecified	unknown	bulk	unknown	unknown	NA	United Kingdom	12/16/15	Segmentation	Embryo	Whole Organism	All anatomical structures
ERR1395882	PRJEB7799	0	0	0	0	0	0	0	0	0	0	0	0	0	0	0	0	0	0	0	0	0	0	0	0	0	0	0	0	0	0	0	0	0	0	0	0	0	0	0	0	0	0	0	0	0	0	0	0	0	0	0	0	0	2	0.20439	0.77141	0.14148	0.16994	0.95911	0.83167	0.6596	0.52501	55	75	T	B	mate1 technical by mapping diff	illumina	hiseq_era	3prime	cdna_unspecified	unknown	bulk	unknown	unknown	NA	United Kingdom	12/16/15	Segmentation	Embryo	Whole Organism	All anatomical structures
ERR1395883	PRJEB7799	0	0	0	0	0	0	0	0	0	0	0	0	0	0	0	0	0	0	0	0	0	0	0	0	0	0	0	0	0	0	0	0	0	0	0	0	0	0	0	0	0	0	0	0	0	0	0	0	0	0	0	0	0	2	0.20779	0.73636	0.15172	0.16286	0.95676	0.83007	0.62706	0.50389	55	75	T	B	mate1 technical by mapping diff	illumina	hiseq_era	3prime	cdna_unspecified	unknown	bulk	unknown	unknown	NA	United Kingdom	12/16/15	Segmentation	Embryo	Whole Organism	All anatomical structures
ERR1395884	PRJEB7799	0	0	0	0	0	0	0	0	0	0	0	0	0	0	0	0	0	0	0	0	0	0	0	0	0	0	0	0	0	0	0	0	0	0	0	0	0	0	0	0	0	0	0	0	0	0	0	0	0	0	0	0	0	2	0.2111	0.76164	0.14271	0.18141	0.95459	0.83136	0.54305	0.50577	55	75	T	B	mate1 technical by mapping diff	illumina	hiseq_era	3prime	cdna_unspecified	unknown	bulk	unknown	unknown	NA	United Kingdom	12/16/15	Segmentation	Embryo	Whole Organism	All anatomical structures
ERR1395885	PRJEB7799	0	0	0	0	0	0	0	0	0	0	0	0	0	0	0	0	0	0	0	0	0	0	0	0	0	0	0	0	0	0	0	0	0	0	0	0	0	0	0	0	0	0	0	0	0	0	0	0	0	0	0	0	0	2	0.22199	0.73658	0.15179	0.18468	0.95534	0.83987	0.66128	0.53186	55	75	T	B	mate1 technical by mapping diff	illumina	hiseq_era	3prime	cdna_unspecified	unknown	bulk	unknown	unknown	NA	United Kingdom	12/16/15	Segmentation	Embryo	Whole Organism	All anatomical structures
ERR1395886	PRJEB7799	0	0	0	0	0	0	0	0	0	0	0	0	0	0	0	0	0	0	0	0	0	0	0	0	0	0	0	0	0	0	0	0	0	0	0	0	0	0	0	0	0	0	0	0	0	0	0	0	0	0	0	0	0	2	0.25617	0.7377	0.17354	0.18666	0.95501	0.842	0.69244000000000006	0.51636	55	75	T	B	mate1 technical by mapping diff	illumina	hiseq_era	3prime	cdna_unspecified	unknown	bulk	unknown	unknown	NA	United Kingdom	12/16/15	Segmentation	Embryo	Whole Organism	All anatomical structures
ERR1395887	PRJEB7799	0	0	0	0	0	0	0	0	0	0	0	0	0	0	0	0	0	0	0	0	0	0	0	0	0	0	0	0	0	0	0	0	0	0	0	0	0	0	0	0	0	0	0	0	0	0	0	0	0	0	0	0	0	2	0.20885	0.7777	0.12411	0.1562	0.95179	0.83987	0.68758	0.42057	55	75	T	B	mate1 technical by mapping diff	illumina	hiseq_era	3prime	cdna_unspecified	unknown	bulk	unknown	unknown	NA	United Kingdom	12/16/15	Segmentation	Embryo	Whole Organism	All anatomical structures
ERR1395888	PRJEB7799	0	0	0	0	0	0	0	0	0	0	0	0	0	0	0	0	0	0	0	0	0	0	0	0	0	0	0	0	0	0	0	0	0	0	0	0	0	0	0	0	0	0	0	0	0	0	0	0	0	0	0	0	0	2	0.20446	0.77554	0.13557	0.17014	0.95308	0.83189	0.66504	0.50792	55	75	T	B	mate1 technical by mapping diff	illumina	hiseq_era	3prime	cdna_unspecified	unknown	bulk	unknown	unknown	NA	United Kingdom	12/16/15	Segmentation	Embryo	Whole Organism	All anatomical structures
ERR1395889	PRJEB7799	0	0	0	0	0	0	0	0	0	0	0	0	0	0	0	0	0	0	0	0	0	0	0	0	0	0	0	0	0	0	0	0	0	0	0	0	0	0	0	0	0	0	0	0	0	0	0	0	0	0	0	0	0	2	0.32074	0.41754	0.29367	0.24211	0.97009	0.94063	0.61818	0.39694	55	75	B	B	biological fallback assumption	illumina	hiseq_era	3prime	cdna_unspecified	unknown	bulk	unknown	unknown	NA	United Kingdom	12/16/15	Segmentation	Embryo	Whole Organism	All anatomical structures
ERR1395890	PRJEB7799	0	0	0	0	0	0	0	0	0	0	0	0	0	0	0	0	0	0	0	0	0	0	0	0	0	0	0	0	0	0	0	0	0	0	0	0	0	0	0	0	0	0	0	0	0	0	0	0	0	0	0	0	0	2	0.20655	0.7437	0.13681	0.16479	0.95562	0.83869	0.65721	0.51689	55	75	T	B	mate1 technical by mapping diff	illumina	hiseq_era	3prime	cdna_unspecified	unknown	bulk	unknown	unknown	NA	United Kingdom	12/16/15	Segmentation	Embryo	Whole Organism	All anatomical structures
ERR1395891	PRJEB7799	0	0	0	0	0	0	0	0	0	0	0	0	0	0	0	0	0	0	0	0	0	0	0	0	0	0	0	0	0	0	0	0	0	0	0	0	0	0	0	0	0	0	0	0	0	0	0	0	0	0	0	0	0	2	0.22413	0.7538	0.15223	0.16492	0.95576	0.83477	0.64856	0.51767	55	75	T	B	mate1 technical by mapping diff	illumina	hiseq_era	3prime	cdna_unspecified	unknown	bulk	unknown	unknown	NA	United Kingdom	12/16/15	Segmentation	Embryo	Whole Organism	All anatomical structures
ERR1395892	PRJEB7799	0	0	0	0	0	0	0	0	0	0	0	0	0	0	0	0	0	0	0	0	0	0	0	0	0	0	0	0	0	0	0	0	0	0	0	0	0	0	0	0	0	0	0	0	0	0	0	0	0	0	0	0	0	2	0.23351	0.7661	0.14811	0.18885	0.95572	0.83603	0.75221	0.55678	55	75	T	B	mate1 technical by mapping diff	illumina	hiseq_era	3prime	cdna_unspecified	unknown	bulk	unknown	unknown	NA	United Kingdom	12/16/15	Segmentation	Embryo	Whole Organism	All anatomical structures
ERR1395893	PRJEB7799	0	0	0	0	0	0	0	0	0	0	0	0	0	0	0	0	0	0	0	0	0	0	0	0	0	0	0	0	0	0	0	0	0	0	0	0	0	0	0	0	0	0	0	0	0	0	0	0	0	0	0	0	0	2	0.23197	0.76193	0.14569	0.17893	0.95473	0.83404	0.74536	0.57121	55	75	T	B	mate1 technical by mapping diff	illumina	hiseq_era	3prime	cdna_unspecified	unknown	bulk	unknown	unknown	NA	United Kingdom	12/16/15	Segmentation	Embryo	Whole Organism	All anatomical structures
ERR1395894	PRJEB7799	0	0	0	0	0	0	0	0	0	0	0	0	0	0	0	0	0	0	0	0	0	0	0	0	0	0	0	0	0	0	0	0	0	0	0	0	0	0	0	0	0	0	0	0	0	0	0	0	0	0	0	0	0	2	0.20576	0.72523	0.13844	0.17975	0.95694	0.84557	0.71233	0.5674	55	75	T	B	mate1 technical by mapping diff	illumina	hiseq_era	3prime	cdna_unspecified	unknown	bulk	unknown	unknown	NA	United Kingdom	12/16/15	Segmentation	Embryo	Whole Organism	All anatomical structures
ERR1395895	PRJEB7799	0	0	0	0	0	0	0	0	0	0	0	0	0	0	0	0	0	0	0	0	0	0	0	0	0	0	0	0	0	0	0	0	0	0	0	0	0	0	0	0	0	0	0	0	0	0	0	0	0	0	0	0	0	2	0.22524	0.70494	0.16428	0.16307	0.95712	0.8365	0.65768	0.51719	55	75	T	B	mate1 technical by mapping diff	illumina	hiseq_era	3prime	cdna_unspecified	unknown	bulk	unknown	unknown	NA	United Kingdom	12/16/15	Segmentation	Embryo	Whole Organism	All anatomical structures
ERR1395896	PRJEB7799	0	0	0	0	0	0	0	0	0	0	0	0	0	0	0	0	0	0	0	0	0	0	0	0	0	0	0	0	0	0	0	0	0	0	0	0	0	0	0	0	0	0	0	0	0	0	0	0	0	0	0	0	0	2	0.20563	0.78841	0.14187	0.18024	0.95773	0.83124	0.67169	0.51386	55	75	T	B	mate1 technical by mapping diff	illumina	hiseq_era	3prime	cdna_unspecified	unknown	bulk	unknown	unknown	NA	United Kingdom	12/16/15	Segmentation	Embryo	Whole Organism	All anatomical structures
ERR1395897	PRJEB7799	0	0	0	0	0	0	0	0	0	0	0	0	0	0	0	0	0	0	0	0	0	0	0	0	0	0	0	0	0	0	0	0	0	0	0	0	0	0	0	0	0	0	0	0	0	0	0	0	0	0	0	0	0	2	0.21683	0.79605	0.15009	0.18263	0.95694	0.83384	0.51904	0.4897	55	75	T	B	mate1 technical by mapping diff	illumina	hiseq_era	3prime	cdna_unspecified	unknown	bulk	unknown	unknown	NA	United Kingdom	12/16/15	Segmentation	Embryo	Whole Organism	All anatomical structures
ERR1395898	PRJEB7799	0	0	0	0	0	0	0	0	0	0	0	0	0	0	0	0	0	0	0	0	0	0	0	0	0	0	0	0	0	0	0	0	0	0	0	0	0	0	0	0	0	0	0	0	0	0	0	0	0	0	0	0	0	2	0.21596	0.77293	0.14831	0.17976	0.95635	0.83597	0.6553	0.50815	55	75	T	B	mate1 technical by mapping diff	illumina	hiseq_era	3prime	cdna_unspecified	unknown	bulk	unknown	unknown	NA	United Kingdom	12/16/15	Segmentation	Embryo	Whole Organism	All anatomical structures
ERR1395899	PRJEB7799	0	0	0	0	0	0	0	0	0	0	0	0	0	0	0	0	0	0	0	0	0	0	0	0	0	0	0	0	0	0	0	0	0	0	0	0	0	0	0	0	0	0	0	0	0	0	0	0	0	0	0	0	0	2	0.1942	0.79992	0.11497	0.16311	0.96086	0.83197	0.74587	0.53457	55	75	T	B	mate1 technical by mapping diff	illumina	hiseq_era	3prime	cdna_unspecified	unknown	bulk	unknown	unknown	NA	United Kingdom	12/16/15	Segmentation	Embryo	Whole Organism	All anatomical structures
ERR1395900	PRJEB7799	0	0	0	0	0	0	0	0	0	0	0	0	0	0	0	0	0	0	0	0	0	0	0	0	0	0	0	0	0	0	0	0	0	0	0	0	0	0	0	0	0	0	0	0	0	0	0	0	0	0	0	0	0	2	0.21422	0.77317	0.11809	0.1665	0.95834	0.84264	0.77718	0.54733	55	75	T	B	mate1 technical by mapping diff	illumina	hiseq_era	3prime	cdna_unspecified	unknown	bulk	unknown	unknown	NA	United Kingdom	12/16/15	Segmentation	Embryo	Whole Organism	All anatomical structures
ERR1395901	PRJEB7799	0	0	0	0	0	0	0	0	0	0	0	0	0	0	0	0	0	0	0	0	0	0	0	0	0	0	0	0	0	0	0	0	0	0	0	0	0	0	0	0	0	0	0	0	0	0	0	0	0	0	0	0	0	2	0.23696	0.76426	0.13142	0.18899	0.96008	0.83745	0.8105	0.59069	55	75	T	B	mate1 technical by mapping diff	illumina	hiseq_era	3prime	cdna_unspecified	unknown	bulk	unknown	unknown	NA	United Kingdom	12/16/15	Segmentation	Embryo	Whole Organism	All anatomical structures
ERR1395902	PRJEB7799	0	0	0	0	0	0	0	0	0	0	0	0	0	0	0	0	0	0	0	0	0	0	0	0	0	0	0	0	0	0	0	0	0	0	0	0	0	0	0	0	0	0	0	0	0	0	0	0	0	0	0	0	0	2	0.23109	0.77296	0.1402	0.17746	0.95544	0.83479	0.74107	0.55292	55	75	T	B	mate1 technical by mapping diff	illumina	hiseq_era	3prime	cdna_unspecified	unknown	bulk	unknown	unknown	NA	United Kingdom	12/16/15	Segmentation	Embryo	Whole Organism	All anatomical structures
ERR1395903	PRJEB7799	0	0	0	0	0	0	0	0	0	0	0	0	0	0	0	0	0	0	0	0	0	0	0	0	0	0	0	0	0	0	0	0	0	0	0	0	0	0	0	0	0	0	0	0	0	0	0	0	0	0	0	0	0	2	0.2225	0.78143	0.14919	0.17993	0.9568	0.83266	0.69392	0.5087	55	75	T	B	mate1 technical by mapping diff	illumina	hiseq_era	3prime	cdna_unspecified	unknown	bulk	unknown	unknown	NA	United Kingdom	12/16/15	Segmentation	Embryo	Whole Organism	All anatomical structures
ERR1395904	PRJEB7799	0	0	0	0	0	0	0	0	0	0	0	0	0	0	0	0	0	0	0	0	0	0	0	0	0	0	0	0	0	0	0	0	0	0	0	0	0	0	0	0	0	0	0	0	0	0	0	0	0	0	0	0	0	2	0.24826	0.77327	0.16811	0.17858	0.9569	0.8308	0.72646	0.53452	55	75	T	B	mate1 technical by mapping diff	illumina	hiseq_era	3prime	cdna_unspecified	unknown	bulk	unknown	unknown	NA	United Kingdom	12/16/15	Segmentation	Embryo	Whole Organism	All anatomical structures
ERR1395905	PRJEB7799	0	0	0	0	0	0	0	0	0	0	0	0	0	0	0	0	0	0	0	0	0	0	0	0	0	0	0	0	0	0	0	0	0	0	0	0	0	0	0	0	0	0	0	0	0	0	0	0	0	0	0	0	0	2	0.22697	0.77618	0.15857	0.18881	0.95564	0.83021	0.672	0.50403	55	75	T	B	mate1 technical by mapping diff	illumina	hiseq_era	3prime	cdna_unspecified	unknown	bulk	unknown	unknown	NA	United Kingdom	12/16/15	Segmentation	Embryo	Whole Organism	All anatomical structures
ERR1395906	PRJEB7799	0	0	0	0	0	0	0	0	0	0	0	0	0	0	0	0	0	0	0	0	0	0	0	0	0	0	0	0	0	0	0	0	0	0	0	0	0	0	0	0	0	0	0	0	0	0	0	0	0	0	0	0	0	2	0.21723	0.75913	0.15186	0.17407	0.95345	0.84023	0.67959	0.56168	55	75	T	B	mate1 technical by mapping diff	illumina	hiseq_era	3prime	cdna_unspecified	unknown	bulk	unknown	unknown	NA	United Kingdom	12/16/15	Segmentation	Embryo	Whole Organism	All anatomical structures
ERR1395907	PRJEB7799	0	0	0	0	0	0	0	0	0	0	0	0	0	0	0	0	0	0	0	0	0	0	0	0	0	0	0	0	0	0	0	0	0	0	0	0	0	0	0	0	0	0	0	0	0	0	0	0	0	0	0	0	0	2	0.22323	0.77311	0.15898	0.15605	0.95751	0.83355	0.64482	0.48354	55	75	T	B	mate1 technical by mapping diff	illumina	hiseq_era	3prime	cdna_unspecified	unknown	bulk	unknown	unknown	NA	United Kingdom	12/16/15	Segmentation	Embryo	Whole Organism	All anatomical structures
ERR1395908	PRJEB7799	0	0	0	0	0	0	0	0	0	0	0	0	0	0	0	0	0	0	0	0	0	0	0	0	0	0	0	0	0	0	0	0	0	0	0	0	0	0	0	0	0	0	0	0	0	0	0	0	0	0	0	0	0	2	0.23306	0.73857	0.17232	0.17367	0.95781	0.83905	0.62116	0.45754	55	75	T	B	mate1 technical by mapping diff	illumina	hiseq_era	3prime	cdna_unspecified	unknown	bulk	unknown	unknown	NA	United Kingdom	12/16/15	Segmentation	Embryo	Whole Organism	All anatomical structures
ERR1395909	PRJEB7799	0	0	0	0	0	0	0	0	0	0	0	0	0	0	0	0	0	0	0	0	0	0	0	0	0	0	0	0	0	0	0	0	0	0	0	0	0	0	0	0	0	0	0	0	0	0	0	0	0	0	0	0	0	2	0.24012	0.72912	0.17571	0.19043	0.95414	0.84295	0.61695	0.52022	55	75	T	B	mate1 technical by mapping diff	illumina	hiseq_era	3prime	cdna_unspecified	unknown	bulk	unknown	unknown	NA	United Kingdom	12/16/15	Segmentation	Embryo	Whole Organism	All anatomical structures
ERR1395910	PRJEB7799	0	0	0	0	0	0	0	0	0	0	0	0	0	0	0	0	0	0	0	0	0	0	0	0	0	0	0	0	0	0	0	0	0	0	0	0	0	0	0	0	0	0	0	0	0	0	0	0	0	0	0	0	0	2	0.21343	0.77195	0.14124	0.14846	0.95735	0.83798	0.65707	0.42844	55	75	T	B	mate1 technical by mapping diff	illumina	hiseq_era	3prime	cdna_unspecified	unknown	bulk	unknown	unknown	NA	United Kingdom	12/16/15	Segmentation	Embryo	Whole Organism	All anatomical structures
ERR1395911	PRJEB7799	0	0	0	0	0	0	0	0	0	0	0	0	0	0	0	0	0	0	0	0	0	0	0	0	0	0	0	0	0	0	0	0	0	0	0	0	0	0	0	0	0	0	0	0	0	0	0	0	0	0	0	0	0	2	0.35822	0.83004	0.25769	0.21348	0.95651	0.84147	0.64592	0.57532	55	75	T	B	mate1 technical by mapping diff	illumina	hiseq_era	3prime	cdna_unspecified	unknown	bulk	unknown	unknown	NA	United Kingdom	12/16/15	Segmentation	Embryo	Whole Organism	All anatomical structures
ERR1395912	PRJEB7799	0	0	0	0	0	0	0	0	0	0	0	0	0	0	0	0	0	0	0	0	0	0	0	0	0	0	0	0	0	0	0	0	0	0	0	0	0	0	0	0	0	0	0	0	0	0	0	0	0	0	0	0	0	2	0.33518	0.80596	0.23493	0.22915	0.94775	0.84331	0.62177	0.59606	55	75	T	B	mate1 technical by mapping diff	illumina	hiseq_era	3prime	cdna_unspecified	unknown	bulk	unknown	unknown	NA	United Kingdom	12/16/15	Segmentation	Embryo	Whole Organism	All anatomical structures
ERR1395913	PRJEB7799	0	0	0	0	0	0	0	0	0	0	0	0	0	0	0	0	0	0	0	0	0	0	0	0	0	0	0	0	0	0	0	0	0	0	0	0	0	0	0	0	0	0	0	0	0	0	0	0	0	0	0	0	0	2	0.32672	0.82091	0.21769	0.19629	0.95852	0.84453	0.66642	0.5772	55	75	T	B	mate1 technical by mapping diff	illumina	hiseq_era	3prime	cdna_unspecified	unknown	bulk	unknown	unknown	NA	United Kingdom	12/16/15	Segmentation	Embryo	Whole Organism	All anatomical structures
ERR1395914	PRJEB7799	0	0	0	0	0	0	0	0	0	0	0	0	0	0	0	0	0	0	0	0	0	0	0	0	0	0	0	0	0	0	0	0	0	0	0	0	0	0	0	0	0	0	0	0	0	0	0	0	0	0	0	0	0	2	0.32465	0.81511	0.21694	0.21094	0.94919	0.83723	0.6014	0.57329	55	75	T	B	mate1 technical by mapping diff	illumina	hiseq_era	3prime	cdna_unspecified	unknown	bulk	unknown	unknown	NA	United Kingdom	12/16/15	Segmentation	Embryo	Whole Organism	All anatomical structures
ERR1395915	PRJEB7799	0	0	0	0	0	0	0	0	0	0	0	0	0	0	0	0	0	0	0	0	0	0	0	0	0	0	0	0	0	0	0	0	0	0	0	0	0	0	0	0	0	0	0	0	0	0	0	0	0	0	0	0	0	2	0.27638	0.76519	0.18126	0.18705	0.95747	0.8561	0.62616	0.58468	55	75	T	B	mate1 technical by mapping diff	illumina	hiseq_era	3prime	cdna_unspecified	unknown	bulk	unknown	unknown	NA	United Kingdom	12/16/15	Segmentation	Embryo	Whole Organism	All anatomical structures
ERR1395916	PRJEB7799	0	0	0	0	0	0	0	0	0	0	0	0	0	0	0	0	0	0	0	0	0	0	0	0	0	0	0	0	0	0	0	0	0	0	0	0	0	0	0	0	0	0	0	0	0	0	0	0	0	0	0	0	0	2	0.27695	0.82562	0.15862	0.18331	0.95386	0.8464	0.68924	0.38976	55	75	T	B	mate1 technical by mapping diff	illumina	hiseq_era	3prime	cdna_unspecified	unknown	bulk	unknown	unknown	NA	United Kingdom	12/16/15	Segmentation	Embryo	Whole Organism	All anatomical structures
ERR1395917	PRJEB7799	0	0	0	0	0	0	0	0	0	0	0	0	0	0	0	0	0	0	0	0	0	0	0	0	0	0	0	0	0	0	0	0	0	0	0	0	0	0	0	0	0	0	0	0	0	0	0	0	0	0	0	0	0	2	0.29722	0.81707	0.17893	0.18541	0.95099	0.84196	0.68685	0.5992	55	75	T	B	mate1 technical by mapping diff	illumina	hiseq_era	3prime	cdna_unspecified	unknown	bulk	unknown	unknown	NA	United Kingdom	12/16/15	Segmentation	Embryo	Whole Organism	All anatomical structures
ERR1395918	PRJEB7799	0	0	0	0	0	0	0	0	0	0	0	0	0	0	0	0	0	0	0	0	0	0	0	0	0	0	0	0	0	0	0	0	0	0	0	0	0	0	0	0	0	0	0	0	0	0	0	0	0	0	0	0	0	2	0.30113	0.80613	0.20266	0.20937	0.95103	0.83646	0.57168	0.54362	55	75	T	B	mate1 technical by mapping diff	illumina	hiseq_era	3prime	cdna_unspecified	unknown	bulk	unknown	unknown	NA	United Kingdom	12/16/15	Segmentation	Embryo	Whole Organism	All anatomical structures
ERR1395919	PRJEB7799	0	0	0	0	0	0	0	0	0	0	0	0	0	0	0	0	0	0	0	0	0	0	0	0	0	0	0	0	0	0	0	0	0	0	0	0	0	0	0	0	0	0	0	0	0	0	0	0	0	0	0	0	0	2	0.32878	0.8307	0.22541	0.19747	0.95743	0.83794	0.61604	0.54947	55	75	T	B	mate1 technical by mapping diff	illumina	hiseq_era	3prime	cdna_unspecified	unknown	bulk	unknown	unknown	NA	United Kingdom	12/16/15	Segmentation	Embryo	Whole Organism	All anatomical structures
ERR1395920	PRJEB7799	0	0	0	0	0	0	0	0	0	0	0	0	0	0	0	0	0	0	0	0	0	0	0	0	0	0	0	0	0	0	0	0	0	0	0	0	0	0	0	0	0	0	0	0	0	0	0	0	0	0	0	0	0	2	0.30676	0.79781	0.1937	0.21556	0.95061	0.84165	0.6609	0.59731	55	75	T	B	mate1 technical by mapping diff	illumina	hiseq_era	3prime	cdna_unspecified	unknown	bulk	unknown	unknown	NA	United Kingdom	12/16/15	Segmentation	Embryo	Whole Organism	All anatomical structures
ERR1395921	PRJEB7799	0	0	0	0	0	0	0	0	0	0	0	0	0	0	0	0	0	0	0	0	0	0	0	0	0	0	0	0	0	0	0	0	0	0	0	0	0	0	0	0	0	0	0	0	0	0	0	0	0	0	0	0	0	2	0.32466	0.80319	0.23446	0.21075	0.95497	0.83518	0.60073	0.55385	55	75	T	B	mate1 technical by mapping diff	illumina	hiseq_era	3prime	cdna_unspecified	unknown	bulk	unknown	unknown	NA	United Kingdom	12/16/15	Segmentation	Embryo	Whole Organism	All anatomical structures
ERR1395922	PRJEB7799	0	0	0	0	0	0	0	0	0	0	0	0	0	0	0	0	0	0	0	0	0	0	0	0	0	0	0	0	0	0	0	0	0	0	0	0	0	0	0	0	0	0	0	0	0	0	0	0	0	0	0	0	0	2	0.27448	0.80425	0.19366	0.19143	0.95221	0.84307	0.56701	0.42063	55	75	T	B	mate1 technical by mapping diff	illumina	hiseq_era	3prime	cdna_unspecified	unknown	bulk	unknown	unknown	NA	United Kingdom	12/16/15	Segmentation	Embryo	Whole Organism	All anatomical structures
ERR1395923	PRJEB7799	0	0	0	0	0	0	0	0	0	0	0	0	0	0	0	0	0	0	0	0	0	0	0	0	0	0	0	0	0	0	0	0	0	0	0	0	0	0	0	0	0	0	0	0	0	0	0	0	0	0	0	0	0	2	0.3312	0.80926	0.24388	0.22018	0.95124	0.83737	0.56751	0.53654	55	75	T	B	mate1 technical by mapping diff	illumina	hiseq_era	3prime	cdna_unspecified	unknown	bulk	unknown	unknown	NA	United Kingdom	12/16/15	Segmentation	Embryo	Whole Organism	All anatomical structures
ERR1395924	PRJEB7799	0	0	0	0	0	0	0	0	0	0	0	0	0	0	0	0	0	0	0	0	0	0	0	0	0	0	0	0	0	0	0	0	0	0	0	0	0	0	0	0	0	0	0	0	0	0	0	0	0	0	0	0	0	2	0.3306	0.79248	0.22934	0.21107	0.95061	0.84267	0.59862	0.40959	55	75	T	B	mate1 technical by mapping diff	illumina	hiseq_era	3prime	cdna_unspecified	unknown	bulk	unknown	unknown	NA	United Kingdom	12/16/15	Segmentation	Embryo	Whole Organism	All anatomical structures
ERR1395925	PRJEB7799	0	0	0	0	0	0	0	0	0	0	0	0	0	0	0	0	0	0	0	0	0	0	0	0	0	0	0	0	0	0	0	0	0	0	0	0	0	0	0	0	0	0	0	0	0	0	0	0	0	0	0	0	0	2	0.33477	0.78429	0.21956	0.21911	0.95523	0.84232	0.65379	0.57859	55	75	T	B	mate1 technical by mapping diff	illumina	hiseq_era	3prime	cdna_unspecified	unknown	bulk	unknown	unknown	NA	United Kingdom	12/16/15	Segmentation	Embryo	Whole Organism	All anatomical structures
ERR1395926	PRJEB7799	0	0	0	0	0	0	0	0	0	0	0	0	0	0	0	0	0	0	0	0	0	0	0	0	0	0	0	0	0	0	0	0	0	0	0	0	0	0	0	0	0	0	0	0	0	0	0	0	0	0	0	0	0	2	0.28494	0.82473	0.16461	0.19091	0.94823	0.83778	0.63187	0.61096	55	75	T	B	mate1 technical by mapping diff	illumina	hiseq_era	3prime	cdna_unspecified	unknown	bulk	unknown	unknown	NA	United Kingdom	12/16/15	Segmentation	Embryo	Whole Organism	All anatomical structures
ERR1395927	PRJEB7799	0	0	0	0	0	0	0	0	0	0	0	0	0	0	0	0	0	0	0	0	0	0	0	0	0	0	0	0	0	0	0	0	0	0	0	0	0	0	0	0	0	0	0	0	0	0	0	0	0	0	0	0	0	2	0.30727	0.82368	0.20844	0.19581	0.95319	0.83088	0.59569	0.56155	55	75	T	B	mate1 technical by mapping diff	illumina	hiseq_era	3prime	cdna_unspecified	unknown	bulk	unknown	unknown	NA	United Kingdom	12/16/15	Segmentation	Embryo	Whole Organism	All anatomical structures
ERR1395928	PRJEB7799	0	0	0	0	0	0	0	0	0	0	0	0	0	0	0	0	0	0	0	0	0	0	0	0	0	0	0	0	0	0	0	0	0	0	0	0	0	0	0	0	0	0	0	0	0	0	0	0	0	0	0	0	0	2	0.30602	0.78232	0.208	0.21809	0.94637	0.8296	0.59037	0.56562	55	75	T	B	mate1 technical by mapping diff	illumina	hiseq_era	3prime	cdna_unspecified	unknown	bulk	unknown	unknown	NA	United Kingdom	12/16/15	Segmentation	Embryo	Whole Organism	All anatomical structures
ERR1395929	PRJEB7799	0	0	0	0	0	0	0	0	0	0	0	0	0	0	0	0	0	0	0	0	0	0	0	0	0	0	0	0	0	0	0	0	0	0	0	0	0	0	0	0	0	0	0	0	0	0	0	0	0	0	0	0	0	2	0.30308	0.78287	0.1899	0.20778	0.95148	0.83828	0.63903	0.5974	55	75	T	B	mate1 technical by mapping diff	illumina	hiseq_era	3prime	cdna_unspecified	unknown	bulk	unknown	unknown	NA	United Kingdom	12/16/15	Segmentation	Embryo	Whole Organism	All anatomical structures
ERR1395930	PRJEB7799	0	0	0	0	0	0	0	0	0	0	0	0	0	0	0	0	0	0	0	0	0	0	0	0	0	0	0	0	0	0	0	0	0	0	0	0	0	0	0	0	0	0	0	0	0	0	0	0	0	0	0	0	0	2	0.31462	0.80424	0.21226	0.20895	0.94852	0.83422	0.59688	0.42844	55	75	T	B	mate1 technical by mapping diff	illumina	hiseq_era	3prime	cdna_unspecified	unknown	bulk	unknown	unknown	NA	United Kingdom	12/16/15	Segmentation	Embryo	Whole Organism	All anatomical structures
ERR1395931	PRJEB7799	0	0	0	0	0	0	0	0	0	0	0	0	0	0	0	0	0	0	0	0	0	0	0	0	0	0	0	0	0	0	0	0	0	0	0	0	0	0	0	0	0	0	0	0	0	0	0	0	0	0	0	0	0	2	0.32763	0.80802	0.20028	0.21819	0.9516	0.84423	0.69922	0.59931	55	75	T	B	mate1 technical by mapping diff	illumina	hiseq_era	3prime	cdna_unspecified	unknown	bulk	unknown	unknown	NA	United Kingdom	12/16/15	Segmentation	Embryo	Whole Organism	All anatomical structures
ERR1395932	PRJEB7799	0	0	0	0	0	0	0	0	0	0	0	0	0	0	0	0	0	0	0	0	0	0	0	0	0	0	0	0	0	0	0	0	0	0	0	0	0	0	0	0	0	0	0	0	0	0	0	0	0	0	0	0	0	2	0.29973	0.80457	0.17223	0.19216	0.95195	0.84524	0.70791	0.6157	55	75	T	B	mate1 technical by mapping diff	illumina	hiseq_era	3prime	cdna_unspecified	unknown	bulk	unknown	unknown	NA	United Kingdom	12/16/15	Segmentation	Embryo	Whole Organism	All anatomical structures
ERR1395933	PRJEB7799	0	0	0	0	0	0	0	0	0	0	0	0	0	0	0	0	0	0	0	0	0	0	0	0	0	0	0	0	0	0	0	0	0	0	0	0	0	0	0	0	0	0	0	0	0	0	0	0	0	0	0	0	0	2	0.34039	0.7588	0.23807	0.2133	0.95276	0.85699	0.67194	0.62675	55	75	T	B	mate1 technical by mapping diff	illumina	hiseq_era	3prime	cdna_unspecified	unknown	bulk	unknown	unknown	NA	United Kingdom	12/16/15	Segmentation	Embryo	Whole Organism	All anatomical structures
ERR1395934	PRJEB7799	0	0	0	0	0	0	0	0	0	0	0	0	0	0	0	0	0	0	0	0	0	0	0	0	0	0	0	0	0	0	0	0	0	0	0	0	0	0	0	0	0	0	0	0	0	0	0	0	0	0	0	0	0	2	0.31335	0.79896	0.22814	0.18282	0.95375	0.83228	0.60194	0.54686	55	75	T	B	mate1 technical by mapping diff	illumina	hiseq_era	3prime	cdna_unspecified	unknown	bulk	unknown	unknown	NA	United Kingdom	12/16/15	Segmentation	Embryo	Whole Organism	All anatomical structures
ERR1395935	PRJEB7799	0	0	0	0	0	0	0	0	0	0	0	0	0	0	0	0	0	0	0	0	0	0	0	0	0	0	0	0	0	0	0	0	0	0	0	0	0	0	0	0	0	0	0	0	0	0	0	0	0	0	0	0	0	2	0.3045	0.82063	0.21991	0.20688	0.95278	0.83498000000000006	0.60191	0.54567	55	75	T	B	mate1 technical by mapping diff	illumina	hiseq_era	3prime	cdna_unspecified	unknown	bulk	unknown	unknown	NA	United Kingdom	12/16/15	Segmentation	Embryo	Whole Organism	All anatomical structures
ERR1395936	PRJEB7799	0	0	0	0	0	0	0	0	0	0	0	0	0	0	0	0	0	0	0	0	0	0	0	0	0	0	0	0	0	0	0	0	0	0	0	0	0	0	0	0	0	0	0	0	0	0	0	0	0	0	0	0	0	2	0.32839	0.82443	0.23292	0.21598	0.95154	0.83475	0.41884	0.52582	55	75	T	B	mate1 technical by mapping diff	illumina	hiseq_era	3prime	cdna_unspecified	unknown	bulk	unknown	unknown	NA	United Kingdom	12/16/15	Segmentation	Embryo	Whole Organism	All anatomical structures
ERR1395937	PRJEB7799	0	0	0	0	0	0	0	0	0	0	0	0	0	0	0	0	0	0	0	0	0	0	0	0	0	0	0	0	0	0	0	0	0	0	0	0	0	0	0	0	0	0	0	0	0	0	0	0	0	0	0	0	0	2	0.32655	0.80974	0.23634	0.23858	0.95069	0.83926	0.56221	0.53762	55	75	T	B	mate1 technical by mapping diff	illumina	hiseq_era	3prime	cdna_unspecified	unknown	bulk	unknown	unknown	NA	United Kingdom	12/16/15	Segmentation	Embryo	Whole Organism	All anatomical structures
ERR1395938	PRJEB7799	0	0	0	0	0	0	0	0	0	0	0	0	0	0	0	0	0	0	0	0	0	0	0	0	0	0	0	0	0	0	0	0	0	0	0	0	0	0	0	0	0	0	0	0	0	0	0	0	0	0	0	0	0	2	0.31639	0.81111	0.20041	0.20158	0.95536	0.83972	0.70731	0.60114	55	75	T	B	mate1 technical by mapping diff	illumina	hiseq_era	3prime	cdna_unspecified	unknown	bulk	unknown	unknown	NA	United Kingdom	12/16/15	Segmentation	Embryo	Whole Organism	All anatomical structures
ERR1395939	PRJEB7799	0	0	0	0	0	0	0	0	0	0	0	0	0	0	0	0	0	0	0	0	0	0	0	0	0	0	0	0	0	0	0	0	0	0	0	0	0	0	0	0	0	0	0	0	0	0	0	0	0	0	0	0	0	2	0.3239	0.8106	0.19881	0.19888	0.95457	0.84691	0.69233	0.59704	55	75	T	B	mate1 technical by mapping diff	illumina	hiseq_era	3prime	cdna_unspecified	unknown	bulk	unknown	unknown	NA	United Kingdom	12/16/15	Segmentation	Embryo	Whole Organism	All anatomical structures
ERR1395940	PRJEB7799	0	0	0	0	0	0	0	0	0	0	0	0	0	0	0	0	0	0	0	0	0	0	0	0	0	0	0	0	0	0	0	0	0	0	0	0	0	0	0	0	0	0	0	0	0	0	0	0	0	0	0	0	0	2	0.33349	0.83265	0.19645	0.21993	0.94925	0.8354	0.71334	0.56735	55	75	T	B	mate1 technical by mapping diff	illumina	hiseq_era	3prime	cdna_unspecified	unknown	bulk	unknown	unknown	NA	United Kingdom	12/16/15	Segmentation	Embryo	Whole Organism	All anatomical structures
ERR1395941	PRJEB7799	0	0	0	0	0	0	0	0	0	0	0	0	0	0	0	0	0	0	0	0	0	0	0	0	0	0	0	0	0	0	0	0	0	0	0	0	0	0	0	0	0	0	0	0	0	0	0	0	0	0	0	0	0	2	0.33033	0.84029	0.18513	0.19418	0.95227	0.84238	0.73119	0.6137	55	75	T	B	mate1 technical by mapping diff	illumina	hiseq_era	3prime	cdna_unspecified	unknown	bulk	unknown	unknown	NA	United Kingdom	12/16/15	Segmentation	Embryo	Whole Organism	All anatomical structures
ERR1395942	PRJEB7799	0	0	0	0	0	0	0	0	0	0	0	0	0	0	0	0	0	0	0	0	0	0	0	0	0	0	0	0	0	0	0	0	0	0	0	0	0	0	0	0	0	0	0	0	0	0	0	0	0	0	0	0	0	2	0.30744	0.81558	0.20701	0.19706	0.95351	0.84124	0.64032	0.56667	55	75	T	B	mate1 technical by mapping diff	illumina	hiseq_era	3prime	cdna_unspecified	unknown	bulk	unknown	unknown	NA	United Kingdom	12/16/15	Segmentation	Embryo	Whole Organism	All anatomical structures
ERR1395943	PRJEB7799	0	0	0	0	0	0	0	0	0	0	0	0	0	0	0	0	0	0	0	0	0	0	0	0	0	0	0	0	0	0	0	0	0	0	0	0	0	0	0	0	0	0	0	0	0	0	0	0	0	0	0	0	0	2	0.31881	0.82579	0.19159	0.19189	0.95552	0.83325	0.7029	0.57097	55	75	T	B	mate1 technical by mapping diff	illumina	hiseq_era	3prime	cdna_unspecified	unknown	bulk	unknown	unknown	NA	United Kingdom	12/16/15	Segmentation	Embryo	Whole Organism	All anatomical structures
ERR1395944	PRJEB7799	0	0	0	0	0	0	0	0	0	0	0	0	0	0	0	0	0	0	0	0	0	0	0	0	0	0	0	0	0	0	0	0	0	0	0	0	0	0	0	0	0	0	0	0	0	0	0	0	0	0	0	0	0	2	0.28537	0.78914	0.18644	0.19253	0.95367	0.83879	0.62238	0.40621	55	75	T	B	mate1 technical by mapping diff	illumina	hiseq_era	3prime	cdna_unspecified	unknown	bulk	unknown	unknown	NA	United Kingdom	12/16/15	Segmentation	Embryo	Whole Organism	All anatomical structures
ERR1395945	PRJEB7799	0	0	0	0	0	0	0	0	0	0	0	0	0	0	0	0	0	0	0	0	0	0	0	0	0	0	0	0	0	0	0	0	0	0	0	0	0	0	0	0	0	0	0	0	0	0	0	0	0	0	0	0	0	2	0.25565	0.8143	0.16315	0.19681	0.95095	0.85839	0.6117	0.6088	55	75	T	B	mate1 technical by mapping diff	illumina	hiseq_era	3prime	cdna_unspecified	unknown	bulk	unknown	unknown	NA	United Kingdom	12/16/15	Segmentation	Embryo	Whole Organism	All anatomical structures
ERR1395946	PRJEB7799	0	0	0	0	0	0	0	0	0	0	0	0	0	0	0	0	0	0	0	0	0	0	0	0	0	0	0	0	0	0	0	0	0	0	0	0	0	0	0	0	0	0	0	0	0	0	0	0	0	0	0	0	0	2	0.31085	0.8173	0.2192	0.16182	0.95254	0.84256	0.57775	0.50785	55	75	T	B	mate1 technical by mapping diff	illumina	hiseq_era	3prime	cdna_unspecified	unknown	bulk	unknown	unknown	NA	United Kingdom	12/16/15	Segmentation	Embryo	Whole Organism	All anatomical structures
ERR1395947	PRJEB7799	0	0	0	0	0	0	0	0	0	0	0	0	0	0	0	0	0	0	0	0	0	0	0	0	0	0	0	0	0	0	0	0	0	0	0	0	0	0	0	0	0	0	0	0	0	0	0	0	0	0	0	0	0	2	0.33285	0.78902	0.25666	0.23483	0.95357	0.84867	0.43855	0.5235	55	75	T	B	mate1 technical by mapping diff	illumina	hiseq_era	3prime	cdna_unspecified	unknown	bulk	unknown	unknown	NA	United Kingdom	12/16/15	Segmentation	Embryo	Whole Organism	All anatomical structures
ERR1395948	PRJEB7799	0	0	0	0	0	0	0	0	0	0	0	0	0	0	0	0	0	0	0	0	0	0	0	0	0	0	0	0	0	0	0	0	0	0	0	0	0	0	0	0	0	0	0	0	0	0	0	0	0	0	0	0	0	2	0.35098	0.80256	0.25577	0.22167	0.94945	0.85088	0.58044	0.54705	55	75	T	B	mate1 technical by mapping diff	illumina	hiseq_era	3prime	cdna_unspecified	unknown	bulk	unknown	unknown	NA	United Kingdom	12/16/15	Segmentation	Embryo	Whole Organism	All anatomical structures
ERR1395949	PRJEB7799	0	0	0	0	0	0	0	0	0	0	0	0	0	0	0	0	0	0	0	0	0	0	0	0	0	0	0	0	0	0	0	0	0	0	0	0	0	0	0	0	0	0	0	0	0	0	0	0	0	0	0	0	0	2	0.35556	0.80505	0.25752	0.2146	0.953	0.84232	0.64478	0.57645	55	75	T	B	mate1 technical by mapping diff	illumina	hiseq_era	3prime	cdna_unspecified	unknown	bulk	unknown	unknown	NA	United Kingdom	12/16/15	Segmentation	Embryo	Whole Organism	All anatomical structures
ERR1395950	PRJEB7799	0	0	0	0	0	0	0	0	0	0	0	0	0	0	0	0	0	0	0	0	0	0	0	0	0	0	0	0	0	0	0	0	0	0	0	0	0	0	0	0	0	0	0	0	0	0	0	0	0	0	0	0	0	2	0.32794	0.79925	0.24911	0.20208	0.95513	0.84145	0.52928	0.5171	55	75	T	B	mate1 technical by mapping diff	illumina	hiseq_era	3prime	cdna_unspecified	unknown	bulk	unknown	unknown	NA	United Kingdom	12/16/15	Segmentation	Embryo	Whole Organism	All anatomical structures
ERR1395951	PRJEB7799	0	0	0	0	0	0	0	0	0	0	0	0	0	0	0	0	0	0	0	0	0	0	0	0	0	0	0	0	0	0	0	0	0	0	0	0	0	0	0	0	0	0	0	0	0	0	0	0	0	0	0	0	0	2	0.33937	0.82765	0.22875	0.20307	0.94828	0.83755	0.63391	0.56272	55	75	T	B	mate1 technical by mapping diff	illumina	hiseq_era	3prime	cdna_unspecified	unknown	bulk	unknown	unknown	NA	United Kingdom	12/16/15	Segmentation	Embryo	Whole Organism	All anatomical structures
ERR1395952	PRJEB7799	0	0	0	0	0	0	0	0	0	0	0	0	0	0	0	0	0	0	0	0	0	0	0	0	0	0	0	0	0	0	0	0	0	0	0	0	0	0	0	0	0	0	0	0	0	0	0	0	0	0	0	0	0	2	0.32366	0.77939	0.22614	0.20286	0.95085	0.84317	0.64852	0.57906	55	75	T	B	mate1 technical by mapping diff	illumina	hiseq_era	3prime	cdna_unspecified	unknown	bulk	unknown	unknown	NA	United Kingdom	12/16/15	Segmentation	Embryo	Whole Organism	All anatomical structures
ERR1395953	PRJEB7799	0	0	0	0	0	0	0	0	0	0	0	0	0	0	0	0	0	0	0	0	0	0	0	0	0	0	0	0	0	0	0	0	0	0	0	0	0	0	0	0	0	0	0	0	0	0	0	0	0	0	0	0	0	2	0.32965	0.81655	0.22238	0.21342	0.9472	0.84881	0.62579	0.42061	55	75	T	B	mate1 technical by mapping diff	illumina	hiseq_era	3prime	cdna_unspecified	unknown	bulk	unknown	unknown	NA	United Kingdom	12/16/15	Segmentation	Embryo	Whole Organism	All anatomical structures
ERR1395954	PRJEB7799	0	0	0	0	0	0	0	0	0	0	0	0	0	0	0	0	0	0	0	0	0	0	0	0	0	0	0	0	0	0	0	0	0	0	0	0	0	0	0	0	0	0	0	0	0	0	0	0	0	0	0	0	0	2	0.28898	0.81732	0.1705	0.20973	0.95258	0.84291	0.6901	0.62678	55	75	T	B	mate1 technical by mapping diff	illumina	hiseq_era	3prime	cdna_unspecified	unknown	bulk	unknown	unknown	NA	United Kingdom	12/16/15	Segmentation	Embryo	Whole Organism	All anatomical structures
ERR1395955	PRJEB7799	0	0	0	0	0	0	0	0	0	0	0	0	0	0	0	0	0	0	0	0	0	0	0	0	0	0	0	0	0	0	0	0	0	0	0	0	0	0	0	0	0	0	0	0	0	0	0	0	0	0	0	0	0	2	0.29257	0.79565	0.18847	0.20981	0.95205	0.83861	0.64613	0.57257	55	75	T	B	mate1 technical by mapping diff	illumina	hiseq_era	3prime	cdna_unspecified	unknown	bulk	unknown	unknown	NA	United Kingdom	12/16/15	Segmentation	Embryo	Whole Organism	All anatomical structures
ERR1395956	PRJEB7799	0	0	0	0	0	0	0	0	0	0	0	0	0	0	0	0	0	0	0	0	0	0	0	0	0	0	0	0	0	0	0	0	0	0	0	0	0	0	0	0	0	0	0	0	0	0	0	0	0	0	0	0	0	2	0.30255	0.81827	0.16005	0.19129	0.95306	0.84285	0.76524	0.65723	55	75	T	B	mate1 technical by mapping diff	illumina	hiseq_era	3prime	cdna_unspecified	unknown	bulk	unknown	unknown	NA	United Kingdom	12/16/15	Segmentation	Embryo	Whole Organism	All anatomical structures
ERR1395957	PRJEB7799	0	0	0	0	0	0	0	0	0	0	0	0	0	0	0	0	0	0	0	0	0	0	0	0	0	0	0	0	0	0	0	0	0	0	0	0	0	0	0	0	0	0	0	0	0	0	0	0	0	0	0	0	0	2	0.30719	0.81584	0.18859	0.20428	0.95103	0.82767	0.67423	0.58813	55	75	T	B	mate1 technical by mapping diff	illumina	hiseq_era	3prime	cdna_unspecified	unknown	bulk	unknown	unknown	NA	United Kingdom	12/16/15	Segmentation	Embryo	Whole Organism	All anatomical structures
ERR1395958	PRJEB7799	0	0	0	0	0	0	0	0	0	0	0	0	0	0	0	0	0	0	0	0	0	0	0	0	0	0	0	0	0	0	0	0	0	0	0	0	0	0	0	0	0	0	0	0	0	0	0	0	0	0	0	0	0	2	0.33326	0.79779	0.22039	0.21556	0.95067	0.84682	0.63072	0.59777	55	75	T	B	mate1 technical by mapping diff	illumina	hiseq_era	3prime	cdna_unspecified	unknown	bulk	unknown	unknown	NA	United Kingdom	12/16/15	Segmentation	Embryo	Whole Organism	All anatomical structures
ERR1396801	PRJEB12173	0	0	0	0	0	0	0	0	0	0	0	0	0	0	0	0	0	0	0	0	0	0	0	0	0	0	0	0	0	0	0	0	0	0	0	0	0	0	0	0	0	0	0	0	0	0	0	0	0	0	0	0	0	1	0.51298	NA	0.10188	NA	0.88434	NA	0.6034	NA	50	NA	B	NA	usable mapping rate	illumina	hiseq_era	unknown	small_rna	unknown	bulk	unknown	unknown	NA	United Kingdom	2/3/16	Larval	Larval	Whole Organism	All anatomical structures
ERR1396807	PRJEB12173	0	0	0	0	0	0	0	0	0	0	0	0	0	0	0	0	0	0	0	0	0	0	0	0	0	0	0	0	0	0	0	0	0	0	0	0	0	0	0	0	0	0	0	0	0	0	0	0	0	0	0	0	0	1	0.64705	NA	0.096	NA	0.8983	NA	0.56022	NA	50	NA	B	NA	usable mapping rate	illumina	hiseq_era	unknown	small_rna	unknown	bulk	unknown	unknown	NA	United Kingdom	2/3/16	Larval	Larval	Whole Organism	All anatomical structures
ERR1396811	PRJEB12173	0	0	0	0	0	0	0	0	0	0	0	0	0	0	0	0	0	0	0	0	0	0	0	0	0	0	0	0	0	0	0	0	0	0	0	0	0	0	0	0	0	0	0	0	0	0	0	0	0	0	0	0	0	1	0.54885	NA	0.11528	NA	0.88176	NA	0.60373	NA	50	NA	B	NA	usable mapping rate	illumina	hiseq_era	unknown	small_rna	unknown	bulk	unknown	unknown	NA	United Kingdom	2/3/16	Larval	Larval	Whole Organism	All anatomical structures
ERR1396812	PRJEB12173	0	0	0	0	0	0	0	0	0	0	0	0	0	0	0	0	0	0	0	0	0	0	0	0	0	0	0	0	0	0	0	0	0	0	0	0	0	0	0	0	0	0	0	0	0	0	0	0	0	0	0	0	0	1	0.55168	NA	0.11683	NA	0.86868	NA	0.59303	NA	50	NA	B	NA	usable mapping rate	illumina	hiseq_era	unknown	small_rna	unknown	bulk	unknown	unknown	NA	United Kingdom	2/3/16	Larval	Larval	Whole Organism	All anatomical structures
ERR1396813	PRJEB12173	0	0	0	0	0	0	0	0	0	0	0	0	0	0	0	0	0	0	0	0	0	0	0	0	0	0	0	0	0	0	0	0	0	0	0	0	0	0	0	0	0	0	0	0	0	0	0	0	0	0	0	0	0	1	0.54672	NA	0.11372	NA	0.8659	NA	0.58386	NA	50	NA	B	NA	usable mapping rate	illumina	hiseq_era	unknown	small_rna	unknown	bulk	unknown	unknown	NA	United Kingdom	2/3/16	Larval	Larval	Whole Organism	All anatomical structures
ERR1396814	PRJEB12173	0	0	0	0	0	0	0	0	0	0	0	0	0	0	0	0	0	0	0	0	0	0	0	0	0	0	0	0	0	0	0	0	0	0	0	0	0	0	0	0	0	0	0	0	0	0	0	0	0	0	0	0	0	1	0.62529	NA	0.10255	NA	0.87673	NA	0.58496	NA	50	NA	B	NA	usable mapping rate	illumina	hiseq_era	unknown	small_rna	unknown	bulk	unknown	unknown	NA	United Kingdom	2/3/16	Larval	Larval	Whole Organism	All anatomical structures
ERR1396816	PRJEB12173	0	0	0	0	0	0	0	0	0	0	0	0	0	0	0	0	0	0	0	0	0	0	0	0	0	0	0	0	0	0	0	0	0	0	0	0	0	0	0	0	0	0	0	0	0	0	0	0	0	0	0	0	0	1	0.58314	NA	0.09813	NA	0.87373	NA	0.55534	NA	50	NA	B	NA	usable mapping rate	illumina	hiseq_era	unknown	small_rna	unknown	bulk	unknown	unknown	NA	United Kingdom	2/3/16	Larval	Larval	Whole Organism	All anatomical structures
ERR1396825	PRJEB12173	0	0	0	0	0	0	0	0	0	0	0	0	0	0	0	0	0	0	0	0	0	0	0	0	0	0	0	0	0	0	0	0	0	0	0	0	0	0	0	0	0	0	0	0	0	0	0	0	0	0	0	0	0	1	0.51063	NA	0.10053	NA	0.88572	NA	0.60434	NA	50	NA	B	NA	usable mapping rate	illumina	hiseq_era	unknown	small_rna	unknown	bulk	unknown	unknown	NA	United Kingdom	2/3/16	Larval	Larval	Whole Organism	All anatomical structures
ERR1396831	PRJEB12173	0	0	0	0	0	0	0	0	0	0	0	0	0	0	0	0	0	0	0	0	0	0	0	0	0	0	0	0	0	0	0	0	0	0	0	0	0	0	0	0	0	0	0	0	0	0	0	0	0	0	0	0	0	1	0.64717	NA	0.09607	NA	0.89832	NA	0.56732	NA	50	NA	B	NA	usable mapping rate	illumina	hiseq_era	unknown	small_rna	unknown	bulk	unknown	unknown	NA	United Kingdom	2/3/16	Larval	Larval	Whole Organism	All anatomical structures
ERR1396835	PRJEB12173	0	0	0	0	0	0	0	0	0	0	0	0	0	0	0	0	0	0	0	0	0	0	0	0	0	0	0	0	0	0	0	0	0	0	0	0	0	0	0	0	0	0	0	0	0	0	0	0	0	0	0	0	0	1	0.54809	NA	0.11505	NA	0.88254	NA	0.5985	NA	50	NA	B	NA	usable mapping rate	illumina	hiseq_era	unknown	small_rna	unknown	bulk	unknown	unknown	NA	United Kingdom	2/3/16	Larval	Larval	Whole Organism	All anatomical structures
ERR1396836	PRJEB12173	0	0	0	0	0	0	0	0	0	0	0	0	0	0	0	0	0	0	0	0	0	0	0	0	0	0	0	0	0	0	0	0	0	0	0	0	0	0	0	0	0	0	0	0	0	0	0	0	0	0	0	0	0	1	0.55085	NA	0.11739	NA	0.87077	NA	0.6012	NA	50	NA	B	NA	usable mapping rate	illumina	hiseq_era	unknown	small_rna	unknown	bulk	unknown	unknown	NA	United Kingdom	2/3/16	Larval	Larval	Whole Organism	All anatomical structures
ERR1396837	PRJEB12173	0	0	0	0	0	0	0	0	0	0	0	0	0	0	0	0	0	0	0	0	0	0	0	0	0	0	0	0	0	0	0	0	0	0	0	0	0	0	0	0	0	0	0	0	0	0	0	0	0	0	0	0	0	1	0.5453	NA	0.11361	NA	0.86594	NA	0.58106	NA	50	NA	B	NA	usable mapping rate	illumina	hiseq_era	unknown	small_rna	unknown	bulk	unknown	unknown	NA	United Kingdom	2/3/16	Larval	Larval	Whole Organism	All anatomical structures
ERR1396838	PRJEB12173	0	0	0	0	0	0	0	0	0	0	0	0	0	0	0	0	0	0	0	0	0	0	0	0	0	0	0	0	0	0	0	0	0	0	0	0	0	0	0	0	0	0	0	0	0	0	0	0	0	0	0	0	0	1	0.62407	NA	0.10189	NA	0.87825	NA	0.57526	NA	50	NA	B	NA	usable mapping rate	illumina	hiseq_era	unknown	small_rna	unknown	bulk	unknown	unknown	NA	United Kingdom	2/3/16	Larval	Larval	Whole Organism	All anatomical structures
ERR1396840	PRJEB12173	0	0	0	0	0	0	0	0	0	0	0	0	0	0	0	0	0	0	0	0	0	0	0	0	0	0	0	0	0	0	0	0	0	0	0	0	0	0	0	0	0	0	0	0	0	0	0	0	0	0	0	0	0	1	0.58273	NA	0.09754	NA	0.87448	NA	0.55833	NA	50	NA	B	NA	usable mapping rate	illumina	hiseq_era	unknown	small_rna	unknown	bulk	unknown	unknown	NA	United Kingdom	2/3/16	Larval	Larval	Whole Organism	All anatomical structures
ERR1396842	PRJEB12296	0	0	0	0	0	0	0	0	0	0	0	0	0	0	0	0	0	0	0	0	0	0	0	0	0	0	0	0	0	0	0	0	0	0	0	0	0	0	0	0	0	0	0	0	0	0	0	0	0	0	0	0	0	2	0.22579	0.84893	0.11059	0.21012	0.95982	0.85299	0.67288	0.66673	55	75	T	B	mate1 technical by mapping diff	illumina	hiseq_era	3prime	cdna_unspecified	unknown	bulk	unknown	unknown	NA	United Kingdom	12/16/15	Gastrula	Embryo	Whole Organism	All anatomical structures
ERR1396843	PRJEB12296	0	0	0	0	0	0	0	0	0	0	0	0	0	0	0	0	0	0	0	0	0	0	0	0	0	0	0	0	0	0	0	0	0	0	0	0	0	0	0	0	0	0	0	0	0	0	0	0	0	0	0	0	0	2	0.24077	0.84809	0.12377	0.23532	0.96086	0.85204	0.67336	0.70825	55	75	T	B	mate1 technical by mapping diff	illumina	hiseq_era	3prime	cdna_unspecified	unknown	bulk	unknown	unknown	NA	United Kingdom	12/16/15	Gastrula	Embryo	Whole Organism	All anatomical structures
ERR1396844	PRJEB12296	0	0	0	0	0	0	0	0	0	0	0	0	0	0	0	0	0	0	0	0	0	0	0	0	0	0	0	0	0	0	0	0	0	0	0	0	0	0	0	0	0	0	0	0	0	0	0	0	0	0	0	0	0	2	0.25427	0.8772	0.11092	0.23182	0.95948	0.84342	0.73804	0.69659	55	75	T	B	mate1 technical by mapping diff	illumina	hiseq_era	3prime	cdna_unspecified	unknown	bulk	unknown	unknown	NA	United Kingdom	12/16/15	Gastrula	Embryo	Whole Organism	All anatomical structures
ERR1396845	PRJEB12296	0	0	0	0	0	0	0	0	0	0	0	0	0	0	0	0	0	0	0	0	0	0	0	0	0	0	0	0	0	0	0	0	0	0	0	0	0	0	0	0	0	0	0	0	0	0	0	0	0	0	0	0	0	2	0.22758	0.89284	0.0987	0.2109	0.95935	0.84289	0.71021	0.71398	55	75	T	B	mate1 technical by mapping diff	illumina	hiseq_era	3prime	cdna_unspecified	unknown	bulk	unknown	unknown	NA	United Kingdom	12/16/15	Gastrula	Embryo	Whole Organism	All anatomical structures
ERR1396846	PRJEB12296	0	0	0	0	0	0	0	0	0	0	0	0	0	0	0	0	0	0	0	0	0	0	0	0	0	0	0	0	0	0	0	0	0	0	0	0	0	0	0	0	0	0	0	0	0	0	0	0	0	0	0	0	0	2	0.25951	0.85942	0.13099	0.22506	0.95353	0.82737	0.68532	0.63027	55	75	T	B	mate1 technical by mapping diff	illumina	hiseq_era	3prime	cdna_unspecified	unknown	bulk	unknown	unknown	NA	United Kingdom	12/16/15	Gastrula	Embryo	Whole Organism	All anatomical structures
ERR1396847	PRJEB12296	0	0	0	0	0	0	0	0	0	0	0	0	0	0	0	0	0	0	0	0	0	0	0	0	0	0	0	0	0	0	0	0	0	0	0	0	0	0	0	0	0	0	0	0	0	0	0	0	0	0	0	0	0	2	0.25786	0.90114	0.11225	0.2852	0.96199	0.85322	0.76447	0.71281	55	75	T	B	mate1 technical by mapping diff	illumina	hiseq_era	3prime	cdna_unspecified	unknown	bulk	unknown	unknown	NA	United Kingdom	12/16/15	Gastrula	Embryo	Whole Organism	All anatomical structures
ERR1396848	PRJEB12296	0	0	0	0	0	0	0	0	0	0	0	0	0	0	0	0	0	0	0	0	0	0	0	0	0	0	0	0	0	0	0	0	0	0	0	0	0	0	0	0	0	0	0	0	0	0	0	0	0	0	0	0	0	2	0.27104	0.86915	0.11056	0.22266	0.95728	0.83307	0.28377	0.65306	55	75	T	B	mate1 technical by mapping diff	illumina	hiseq_era	3prime	cdna_unspecified	unknown	bulk	unknown	unknown	NA	United Kingdom	12/16/15	Gastrula	Embryo	Whole Organism	All anatomical structures
ERR1396849	PRJEB12296	0	0	0	0	0	0	0	0	0	0	0	0	0	0	0	0	0	0	0	0	0	0	0	0	0	0	0	1	0	0	0	0	0	0	0	0	0	0	0	0	0	0	0	0	0	0	0	0	0	0	0	0	0	2	0.25805	0.8829	0.1092	0.22207	0.95597	0.8437	0.72074	0.68679	55	75	T	B	mate1 technical by mapping diff	illumina	hiseq_era	3prime	cdna_unspecified	unknown	bulk	unknown	unknown	NA	United Kingdom	12/16/15	Gastrula	Embryo	Whole Organism	All anatomical structures
ERR1396850	PRJEB12296	0	0	0	0	0	0	0	0	0	0	0	0	0	0	0	0	0	0	0	0	0	0	0	0	0	0	0	0	0	0	0	0	0	0	0	0	0	0	0	0	0	0	0	0	0	0	0	0	0	0	0	0	0	2	0.24561	0.89101	0.10849	0.22003	0.95753	0.83879	0.70053	0.64318	55	75	T	B	mate1 technical by mapping diff	illumina	hiseq_era	3prime	cdna_unspecified	unknown	bulk	unknown	unknown	NA	United Kingdom	12/16/15	Gastrula	Embryo	Whole Organism	All anatomical structures
ERR1396851	PRJEB12296	0	0	0	0	0	0	0	0	0	0	0	0	0	0	0	0	0	0	0	0	0	0	0	0	0	0	0	0	0	0	0	0	0	0	0	0	0	0	0	0	0	0	0	0	0	0	0	0	0	0	0	0	0	2	0.25446	0.90312	0.09598	0.2452	0.95966	0.85429	0.74868	0.6933	55	75	T	B	mate1 technical by mapping diff	illumina	hiseq_era	3prime	cdna_unspecified	unknown	bulk	unknown	unknown	NA	United Kingdom	12/16/15	Gastrula	Embryo	Whole Organism	All anatomical structures
ERR1396852	PRJEB12296	0	0	0	0	0	0	0	0	0	0	0	0	0	0	0	0	0	0	0	0	0	0	0	0	0	0	0	0	0	0	0	0	0	0	0	0	0	0	0	0	0	0	0	0	0	0	0	0	0	0	0	0	0	2	0.23236	0.8355	0.11804	0.2027	0.95913	0.84457	0.65721	0.63966	55	75	T	B	mate1 technical by mapping diff	illumina	hiseq_era	3prime	cdna_unspecified	unknown	bulk	unknown	unknown	NA	United Kingdom	12/16/15	Gastrula	Embryo	Whole Organism	All anatomical structures
ERR1396853	PRJEB12296	0	0	0	0	0	0	0	0	0	0	0	0	0	0	0	0	0	0	0	0	0	0	0	0	0	0	0	0	0	0	0	0	0	0	0	0	0	0	0	0	0	0	0	0	0	0	0	0	0	0	0	0	0	2	0.25409	0.86506	0.10667	0.21311	0.95846	0.85145	0.73009	0.69258	55	75	T	B	mate1 technical by mapping diff	illumina	hiseq_era	3prime	cdna_unspecified	unknown	bulk	unknown	unknown	NA	United Kingdom	12/16/15	Gastrula	Embryo	Whole Organism	All anatomical structures
ERR1396854	PRJEB12296	1	0	0	0	0	0	0	0	0	0	0	0	0	0	0	0	0	0	0	0	0	0	0	0	0	0	0	0	0	0	0	0	0	0	0	0	0	0	0	0	0	0	0	0	0	0	0	0	0	0	0	0	0	2	0.26157	0.85858	0.123	0.19317	0.95507	0.83704	0.70963	0.67282	55	75	T	B	mate1 technical by mapping diff	illumina	hiseq_era	3prime	cdna_unspecified	unknown	bulk	unknown	unknown	NA	United Kingdom	12/16/15	Gastrula	Embryo	Whole Organism	All anatomical structures
ERR1396855	PRJEB12296	0	0	0	0	0	0	0	0	0	0	0	0	0	0	0	0	0	0	0	0	0	0	0	0	0	0	0	1	0	0	0	0	0	0	0	0	0	0	0	0	0	0	0	0	0	0	0	0	0	0	0	0	0	2	0.3827	0.82598	0.2397	0.28736	0.96414	0.85904	0.81992	0.71488	55	75	T	B	mate1 technical by mapping diff	illumina	hiseq_era	3prime	cdna_unspecified	unknown	bulk	unknown	unknown	NA	United Kingdom	12/16/15	Gastrula	Embryo	Whole Organism	All anatomical structures
ERR1396856	PRJEB12296	0	0	0	0	0	0	0	0	0	0	0	0	0	0	0	0	0	0	0	0	0	0	0	0	0	0	0	0	0	0	0	0	0	0	0	0	0	0	0	0	0	0	0	0	0	0	0	0	0	0	0	0	0	2	0.24507	0.8752	0.12006	0.22004	0.95633	0.83007	0.66179	0.61595	55	75	T	B	mate1 technical by mapping diff	illumina	hiseq_era	3prime	cdna_unspecified	unknown	bulk	unknown	unknown	NA	United Kingdom	12/16/15	Gastrula	Embryo	Whole Organism	All anatomical structures
ERR1396857	PRJEB12296	0	0	0	0	0	0	0	0	0	0	0	0	0	0	0	0	0	0	0	0	0	0	0	0	0	0	0	0	0	0	0	0	0	0	0	0	0	0	0	0	0	0	0	0	0	0	0	0	0	0	0	0	0	2	0.27258	0.87324	0.12415	0.20229	0.95556	0.8368	0.73947	0.66304	55	75	T	B	mate1 technical by mapping diff	illumina	hiseq_era	3prime	cdna_unspecified	unknown	bulk	unknown	unknown	NA	United Kingdom	12/16/15	Gastrula	Embryo	Whole Organism	All anatomical structures
ERR1396858	PRJEB12296	0	0	0	0	0	0	0	0	0	0	0	0	0	0	0	0	0	0	0	0	0	0	0	0	0	0	0	0	0	0	0	0	0	0	0	0	0	0	0	0	0	0	0	0	0	0	0	0	0	0	0	0	0	2	0.25032	0.87942	0.10847	0.20172	0.95696	0.82921	0.73412	0.66937	55	75	T	B	mate1 technical by mapping diff	illumina	hiseq_era	3prime	cdna_unspecified	unknown	bulk	unknown	unknown	NA	United Kingdom	12/16/15	Gastrula	Embryo	Whole Organism	All anatomical structures
ERR1396859	PRJEB12296	0	0	0	0	0	0	0	0	0	0	0	0	0	0	0	0	0	0	0	0	0	0	0	0	0	0	0	0	0	0	0	0	0	0	0	0	0	0	0	0	0	0	0	0	0	0	0	0	0	0	0	0	0	2	0.26179	0.86958	0.13438	0.21835	0.95016	0.82613	0.6353	0.61006	55	75	T	B	mate1 technical by mapping diff	illumina	hiseq_era	3prime	cdna_unspecified	unknown	bulk	unknown	unknown	NA	United Kingdom	12/16/15	Gastrula	Embryo	Whole Organism	All anatomical structures
ERR1396860	PRJEB12296	0	0	0	0	0	0	0	0	0	0	0	0	0	0	0	0	0	0	0	0	0	0	0	0	0	0	0	0	0	0	0	0	0	0	0	0	0	0	0	0	0	0	0	0	0	0	0	0	0	0	0	0	0	2	0.31532	0.88245	0.12125	0.21414	0.95308	0.83177	0.76806	0.6705	55	75	T	B	mate1 technical by mapping diff	illumina	hiseq_era	3prime	cdna_unspecified	unknown	bulk	unknown	unknown	NA	United Kingdom	12/16/15	Gastrula	Embryo	Whole Organism	All anatomical structures
ERR1396861	PRJEB12296	0	0	0	0	0	0	0	0	0	0	0	0	0	0	0	0	0	0	0	0	0	0	0	0	0	0	0	0	0	0	0	0	0	0	0	0	0	0	0	0	0	0	0	0	0	0	0	0	0	0	0	0	0	2	0.27157	0.88228	0.11928	0.19793	0.9556	0.83075	0.7421	0.63416	55	75	T	B	mate1 technical by mapping diff	illumina	hiseq_era	3prime	cdna_unspecified	unknown	bulk	unknown	unknown	NA	United Kingdom	12/16/15	Gastrula	Embryo	Whole Organism	All anatomical structures
ERR1396862	PRJEB12296	0	0	0	0	0	0	0	0	0	0	0	0	0	0	0	0	0	0	0	0	0	0	0	0	0	0	0	0	0	0	0	0	0	0	0	0	0	0	0	0	0	0	0	0	0	0	0	0	0	0	0	0	0	2	0.22094	0.88159	0.12071	0.25028	0.9598	0.83508	0.60962	0.60547	55	75	T	B	mate1 technical by mapping diff	illumina	hiseq_era	3prime	cdna_unspecified	unknown	bulk	unknown	unknown	NA	United Kingdom	12/16/15	Gastrula	Embryo	Whole Organism	All anatomical structures
ERR1396863	PRJEB12296	0	0	0	0	0	0	0	0	0	0	0	0	0	0	0	0	0	0	0	0	0	0	0	0	0	0	0	0	0	0	0	0	0	0	0	0	0	0	0	0	0	0	0	0	0	0	0	0	0	0	0	0	0	2	0.2535	0.86838	0.12829	0.22501	0.95509	0.8268	0.61813	0.61379	55	75	T	B	mate1 technical by mapping diff	illumina	hiseq_era	3prime	cdna_unspecified	unknown	bulk	unknown	unknown	NA	United Kingdom	12/16/15	Gastrula	Embryo	Whole Organism	All anatomical structures
ERR1396864	PRJEB12296	0	0	0	0	0	0	0	0	0	0	0	0	0	0	0	0	0	0	0	0	0	0	0	0	0	0	0	0	0	0	0	0	0	0	0	0	0	0	0	0	0	0	0	0	0	0	0	0	0	0	0	0	0	2	0.2529	0.87292	0.117	0.22306	0.95517	0.83757	0.68948	0.6437	55	75	T	B	mate1 technical by mapping diff	illumina	hiseq_era	3prime	cdna_unspecified	unknown	bulk	unknown	unknown	NA	United Kingdom	12/16/15	Gastrula	Embryo	Whole Organism	All anatomical structures
ERR1396865	PRJEB12296	0	0	0	0	0	0	0	0	0	0	0	0	0	0	0	0	0	0	0	0	0	0	0	0	0	0	0	0	0	0	0	0	0	0	0	0	0	0	0	0	0	0	0	0	0	0	0	0	0	0	0	0	0	2	0.25981	0.86299	0.12497	0.15157	0.96059	0.84285	0.76524	0.70835	55	75	T	B	mate1 technical by mapping diff	illumina	hiseq_era	3prime	cdna_unspecified	unknown	bulk	unknown	unknown	NA	United Kingdom	12/16/15	Gastrula	Embryo	Whole Organism	All anatomical structures
ERR1396866	PRJEB12296	0	0	0	0	0	0	0	0	0	0	0	0	0	0	0	0	0	0	0	0	0	0	0	0	0	0	0	0	0	0	0	0	0	0	0	0	0	0	0	0	0	0	0	0	0	0	0	0	0	0	0	0	0	2	0.26356	0.62394	0.17383	0.19588	0.95645	0.85961	0.53258	0.52428	55	75	T	B	mate1 technical by mapping diff	illumina	hiseq_era	3prime	cdna_unspecified	unknown	bulk	unknown	unknown	NA	United Kingdom	12/16/15	Pharyngula	Embryo	Whole Organism	All anatomical structures
ERR1396867	PRJEB12296	0	0	0	0	0	0	0	0	0	0	0	0	0	0	0	0	0	0	0	0	0	0	0	0	0	0	0	3	0	0	0	0	0	0	0	0	0	0	0	0	0	0	0	0	0	0	0	0	0	0	0	0	0	2	0.27334	0.63662	0.17329	0.19742	0.9569	0.85845	0.51822	0.5123	55	75	T	B	mate1 technical by mapping diff	illumina	hiseq_era	3prime	cdna_unspecified	unknown	bulk	unknown	unknown	NA	United Kingdom	12/16/15	Pharyngula	Embryo	Whole Organism	All anatomical structures
ERR1396868	PRJEB12296	0	0	0	0	0	0	0	0	0	0	0	0	0	0	0	0	0	0	0	0	0	0	0	0	0	0	0	0	0	0	0	0	0	0	0	0	0	0	0	0	0	0	0	0	0	0	0	0	0	0	0	0	0	2	0.2578	0.64153	0.15192	0.16981	0.95686	0.85995	0.5238	0.50125	55	75	T	B	mate1 technical by mapping diff	illumina	hiseq_era	3prime	cdna_unspecified	unknown	bulk	unknown	unknown	NA	United Kingdom	12/16/15	Pharyngula	Embryo	Whole Organism	All anatomical structures
ERR1396869	PRJEB12296	0	0	0	0	0	0	0	0	0	0	0	0	0	0	0	0	0	0	0	0	0	0	0	0	0	0	0	0	0	0	0	0	0	0	0	0	0	0	0	0	0	0	0	0	0	0	0	0	0	0	0	0	0	2	0.27397	0.63272	0.16262	0.18015	0.95584	0.86115	0.5973	0.54809	55	75	T	B	mate1 technical by mapping diff	illumina	hiseq_era	3prime	cdna_unspecified	unknown	bulk	unknown	unknown	NA	United Kingdom	12/16/15	Pharyngula	Embryo	Whole Organism	All anatomical structures
ERR1396870	PRJEB12296	0	0	0	0	0	0	0	0	0	0	0	0	0	0	0	0	0	0	0	0	0	0	0	0	0	0	0	1	0	0	0	0	0	0	0	0	0	0	0	0	0	0	0	0	0	0	0	0	0	0	0	0	0	2	0.27847	0.64606	0.1605	0.18058	0.9557	0.86553	0.59743	0.53872	55	75	T	B	mate1 technical by mapping diff	illumina	hiseq_era	3prime	cdna_unspecified	unknown	bulk	unknown	unknown	NA	United Kingdom	12/16/15	Pharyngula	Embryo	Whole Organism	All anatomical structures
ERR1396871	PRJEB12296	0	0	0	0	0	0	0	0	0	0	0	0	0	0	0	0	0	0	0	0	0	0	0	0	0	0	0	0	0	0	0	0	0	0	0	0	0	0	0	0	0	0	0	0	0	0	0	0	0	0	0	0	0	2	0.31047	0.65107	0.18848	0.20582	0.95586	0.86667	0.40949	0.54161	55	75	T	B	mate1 technical by mapping diff	illumina	hiseq_era	3prime	cdna_unspecified	unknown	bulk	unknown	unknown	NA	United Kingdom	12/16/15	Pharyngula	Embryo	Whole Organism	All anatomical structures
ERR1396872	PRJEB12296	0	0	0	0	0	0	0	0	0	0	0	0	0	0	0	0	0	0	0	0	0	0	0	0	0	0	0	0	0	0	0	0	0	0	0	0	0	0	0	0	0	0	0	0	0	0	0	0	0	0	0	0	0	2	0.29596	0.63639	0.17566	0.197	0.95491	0.86523	0.63953	0.56904	55	75	T	B	mate1 technical by mapping diff	illumina	hiseq_era	3prime	cdna_unspecified	unknown	bulk	unknown	unknown	NA	United Kingdom	12/16/15	Pharyngula	Embryo	Whole Organism	All anatomical structures
ERR1396873	PRJEB12296	0	0	0	0	0	0	0	0	0	0	0	0	0	0	0	0	0	0	0	0	0	0	0	0	0	0	0	0	0	0	0	0	0	0	0	0	0	0	0	0	0	0	0	0	0	0	0	0	0	0	0	0	0	2	0.27905	0.63301	0.17483	0.19596	0.95716	0.85869	0.44022	0.53172	55	75	T	B	mate1 technical by mapping diff	illumina	hiseq_era	3prime	cdna_unspecified	unknown	bulk	unknown	unknown	NA	United Kingdom	12/16/15	Pharyngula	Embryo	Whole Organism	All anatomical structures
ERR1396874	PRJEB12296	0	0	0	0	0	0	0	0	0	0	0	0	0	0	0	0	0	0	0	0	0	0	0	0	0	0	0	1	0	0	0	0	0	0	0	0	0	0	0	0	0	0	0	0	0	0	0	0	0	0	0	0	0	2	0.28731	0.64443	0.1689	0.1794	0.95607	0.85924	0.61561	0.53619000000000006	55	75	T	B	mate1 technical by mapping diff	illumina	hiseq_era	3prime	cdna_unspecified	unknown	bulk	unknown	unknown	NA	United Kingdom	12/16/15	Pharyngula	Embryo	Whole Organism	All anatomical structures
ERR1396875	PRJEB12296	0	0	0	0	0	0	0	0	0	0	0	0	0	0	0	0	0	0	0	0	0	0	0	0	0	0	0	1	0	0	0	0	0	0	0	0	0	0	0	0	0	0	0	0	0	0	0	0	0	0	0	0	0	2	0.26979	0.64651	0.16504	0.18069	0.95629	0.85762	0.53869	0.51103	55	75	T	B	mate1 technical by mapping diff	illumina	hiseq_era	3prime	cdna_unspecified	unknown	bulk	unknown	unknown	NA	United Kingdom	12/16/15	Pharyngula	Embryo	Whole Organism	All anatomical structures
ERR1396876	PRJEB12296	0	0	0	0	0	0	0	0	0	0	0	0	0	0	0	0	0	0	0	0	0	0	0	0	0	0	0	0	0	0	0	0	0	0	0	0	0	0	0	0	0	0	0	0	0	0	0	0	0	0	0	0	0	2	0.30037	0.6757	0.1815	0.19247	0.95268	0.869	0.55066	0.55386	55	75	T	B	mate1 technical by mapping diff	illumina	hiseq_era	3prime	cdna_unspecified	unknown	bulk	unknown	unknown	NA	United Kingdom	12/16/15	Pharyngula	Embryo	Whole Organism	All anatomical structures
ERR1396877	PRJEB12296	0	0	0	0	0	0	0	0	0	0	0	0	0	0	0	0	0	0	0	0	0	0	0	0	0	0	0	0	0	0	0	0	0	0	0	0	0	0	0	0	0	0	0	0	0	0	0	0	0	0	0	0	0	2	0.31947	0.62853	0.20895	0.22963	0.95365	0.8664	0.52057	0.4905	55	75	T	B	mate1 technical by mapping diff	illumina	hiseq_era	3prime	cdna_unspecified	unknown	bulk	unknown	unknown	NA	United Kingdom	12/16/15	Pharyngula	Embryo	Whole Organism	All anatomical structures
ERR1396878	PRJEB12296	0	0	0	0	0	0	0	0	0	0	0	0	0	0	0	0	0	0	0	0	0	0	0	0	0	0	0	1	0	0	0	0	0	0	0	0	0	0	0	0	0	0	0	0	0	0	0	0	0	0	0	0	0	2	0.27461	0.62332	0.18698	0.2072	0.95887	0.86884	0.49614	0.49392	55	75	T	B	mate1 technical by mapping diff	illumina	hiseq_era	3prime	cdna_unspecified	unknown	bulk	unknown	unknown	NA	United Kingdom	12/16/15	Pharyngula	Embryo	Whole Organism	All anatomical structures
ERR1396879	PRJEB12296	0	0	0	0	0	0	0	0	0	0	0	0	0	0	0	0	0	0	0	0	0	0	0	0	0	0	0	1	0	0	0	0	0	0	0	0	0	0	0	0	0	0	0	0	0	0	0	0	0	0	0	0	0	2	0.29716	0.63812	0.2032	0.22105	0.9571	0.86967	0.53582	0.52092	55	75	T	B	mate1 technical by mapping diff	illumina	hiseq_era	3prime	cdna_unspecified	unknown	bulk	unknown	unknown	NA	United Kingdom	12/16/15	Pharyngula	Embryo	Whole Organism	All anatomical structures
ERR1396880	PRJEB12296	0	0	0	0	0	0	0	0	0	0	0	0	0	0	0	0	0	0	0	0	0	0	0	0	0	0	0	0	0	0	0	0	0	0	0	0	0	0	0	0	0	0	0	0	0	0	0	0	0	0	0	0	0	2	0.30465	0.63526	0.19903	0.19803	0.95459	0.8631	0.44401	0.52659	55	75	T	B	mate1 technical by mapping diff	illumina	hiseq_era	3prime	cdna_unspecified	unknown	bulk	unknown	unknown	NA	United Kingdom	12/16/15	Pharyngula	Embryo	Whole Organism	All anatomical structures
ERR1396881	PRJEB12296	0	0	0	0	0	0	0	0	0	0	0	0	0	0	0	0	0	0	0	0	0	0	0	0	0	0	0	0	0	0	0	0	0	0	0	0	0	0	0	0	0	0	0	0	0	0	0	0	0	0	0	0	0	2	0.26661	0.61348	0.18065	0.19546	0.95996	0.86547	0.50565	0.50777	55	75	T	B	mate1 technical by mapping diff	illumina	hiseq_era	3prime	cdna_unspecified	unknown	bulk	unknown	unknown	NA	United Kingdom	12/16/15	Pharyngula	Embryo	Whole Organism	All anatomical structures
ERR1396882	PRJEB12296	0	0	0	0	0	0	0	0	0	0	0	0	0	0	0	0	0	0	0	0	0	0	0	0	0	0	0	0	0	0	0	0	0	0	0	0	0	0	0	0	0	0	0	0	0	0	0	0	0	0	0	0	0	2	0.29886	0.63743	0.19481	0.20388	0.95479	0.85665	0.55727	0.51313	55	75	T	B	mate1 technical by mapping diff	illumina	hiseq_era	3prime	cdna_unspecified	unknown	bulk	unknown	unknown	NA	United Kingdom	12/16/15	Pharyngula	Embryo	Whole Organism	All anatomical structures
ERR1396883	PRJEB12296	0	0	0	0	0	0	0	0	0	0	0	0	0	0	0	0	0	0	0	0	0	0	0	0	0	0	0	0	0	0	0	0	0	0	0	0	0	0	0	0	0	0	0	0	0	0	0	0	0	0	0	0	0	2	0.27702	0.61804	0.17799	0.19848	0.95526	0.862	0.42051	0.53104	55	75	T	B	mate1 technical by mapping diff	illumina	hiseq_era	3prime	cdna_unspecified	unknown	bulk	unknown	unknown	NA	United Kingdom	12/16/15	Pharyngula	Embryo	Whole Organism	All anatomical structures
ERR1396884	PRJEB12296	0	0	0	0	0	0	0	0	0	0	0	0	0	0	0	0	0	0	0	0	0	0	0	0	0	0	0	0	0	0	0	0	0	0	0	0	0	0	0	0	0	0	0	0	0	0	0	0	0	0	0	0	0	2	0.27302	0.61606	0.17399	0.19057	0.95491	0.86831	0.54043	0.44239	55	75	T	B	mate1 technical by mapping diff	illumina	hiseq_era	3prime	cdna_unspecified	unknown	bulk	unknown	unknown	NA	United Kingdom	12/16/15	Pharyngula	Embryo	Whole Organism	All anatomical structures
ERR1396885	PRJEB12296	0	0	0	0	0	0	0	0	0	0	0	0	0	0	0	0	0	0	0	0	0	0	0	0	0	0	0	0	0	0	0	0	0	0	0	0	0	0	0	0	0	0	0	0	0	0	0	0	0	0	0	0	0	2	0.27477	0.66845	0.16194	0.20039	0.95337	0.85857000000000006	0.58754	0.56051	55	75	T	B	mate1 technical by mapping diff	illumina	hiseq_era	3prime	cdna_unspecified	unknown	bulk	unknown	unknown	NA	United Kingdom	12/16/15	Pharyngula	Embryo	Whole Organism	All anatomical structures
ERR1396886	PRJEB12296	0	0	0	0	0	0	0	0	0	0	0	0	0	0	0	0	0	0	0	0	0	0	0	0	0	0	0	0	0	0	0	0	0	0	0	0	0	0	0	0	0	0	0	0	0	0	0	0	0	0	0	0	0	2	0.26487	0.62998	0.16309	0.18935	0.95499	0.86271	0.55504	0.53117	55	75	T	B	mate1 technical by mapping diff	illumina	hiseq_era	3prime	cdna_unspecified	unknown	bulk	unknown	unknown	NA	United Kingdom	12/16/15	Pharyngula	Embryo	Whole Organism	All anatomical structures
ERR1396887	PRJEB12296	0	0	0	0	0	0	0	0	0	0	0	0	0	0	0	0	0	0	0	0	0	0	0	0	0	0	0	0	0	0	0	0	0	0	0	0	0	0	0	0	0	0	0	0	0	0	0	0	0	0	0	0	0	2	0.28644	0.66254	0.16178	0.18284	0.95526	0.86048	0.6107	0.55128	55	75	T	B	mate1 technical by mapping diff	illumina	hiseq_era	3prime	cdna_unspecified	unknown	bulk	unknown	unknown	NA	United Kingdom	12/16/15	Pharyngula	Embryo	Whole Organism	All anatomical structures
ERR1396888	PRJEB12296	0	0	0	0	0	0	0	0	0	0	0	0	0	0	0	0	0	0	0	0	0	0	0	0	0	0	0	0	0	0	0	0	0	0	0	0	0	0	0	0	0	0	0	0	0	0	0	0	0	0	0	0	0	2	0.32175	0.65254	0.1887	0.20169	0.95014	0.8589	0.57724	0.5392	55	75	T	B	mate1 technical by mapping diff	illumina	hiseq_era	3prime	cdna_unspecified	unknown	bulk	unknown	unknown	NA	United Kingdom	12/16/15	Pharyngula	Embryo	Whole Organism	All anatomical structures
ERR1396889	PRJEB12296	0	0	0	0	0	0	0	0	0	0	0	0	0	0	0	0	0	0	0	0	0	0	0	0	0	0	0	0	0	0	0	0	0	0	0	0	0	0	0	0	0	0	0	0	0	0	0	0	0	0	0	0	0	2	0.33451	0.62633	0.21494	0.22956	0.95327	0.86669	0.49907	0.50963	55	75	T	B	mate1 technical by mapping diff	illumina	hiseq_era	3prime	cdna_unspecified	unknown	bulk	unknown	unknown	NA	United Kingdom	12/16/15	Pharyngula	Embryo	Whole Organism	All anatomical structures
ERR1396890	PRJEB12296	0	0	0	0	0	0	0	0	0	0	0	0	0	0	0	0	0	0	0	0	0	0	0	0	0	0	0	0	0	0	0	0	0	0	0	0	0	0	0	0	0	0	0	0	0	0	0	0	0	0	0	0	0	2	0.26281	0.70616	0.14165	0.1896	0.95905	0.86872	0.63096	0.47802	55	75	T	B	mate1 technical by mapping diff	illumina	hiseq_era	3prime	cdna_unspecified	unknown	bulk	unknown	unknown	NA	United Kingdom	12/16/15	Gastrula	Embryo	Whole Organism	All anatomical structures
ERR1396891	PRJEB12296	0	0	0	0	0	0	0	0	0	0	0	0	0	0	0	0	0	0	0	0	0	0	0	0	0	0	0	0	0	0	0	0	0	0	0	0	0	0	0	0	0	0	0	0	0	0	0	0	0	0	0	0	0	2	0.26402	0.75798	0.14738	0.19349	0.95921	0.8634	0.62719	0.64651	55	75	T	B	mate1 technical by mapping diff	illumina	hiseq_era	3prime	cdna_unspecified	unknown	bulk	unknown	unknown	NA	United Kingdom	12/16/15	Gastrula	Embryo	Whole Organism	All anatomical structures
ERR1396892	PRJEB12296	0	0	0	0	0	0	0	0	0	0	0	0	0	0	0	0	0	0	0	0	0	0	0	0	0	0	0	0	0	0	0	0	0	0	0	0	0	0	0	0	0	0	0	0	0	0	0	0	0	0	0	0	0	2	0.28258	0.70273	0.13116	0.19828	0.95714	0.86468	0.69966	0.63545	55	75	T	B	mate1 technical by mapping diff	illumina	hiseq_era	3prime	cdna_unspecified	unknown	bulk	unknown	unknown	NA	United Kingdom	12/16/15	Gastrula	Embryo	Whole Organism	All anatomical structures
ERR1396893	PRJEB12296	0	0	0	0	0	0	0	0	0	0	0	0	0	0	0	0	0	0	0	0	0	0	0	0	0	0	0	0	0	0	0	0	0	0	0	0	0	0	0	0	0	0	0	0	0	0	0	0	0	0	0	0	0	2	0.2474	0.69858	0.12232	0.16819	0.9581	0.86072	0.68762	0.49671	55	75	T	B	mate1 technical by mapping diff	illumina	hiseq_era	3prime	cdna_unspecified	unknown	bulk	unknown	unknown	NA	United Kingdom	12/16/15	Gastrula	Embryo	Whole Organism	All anatomical structures
ERR1396894	PRJEB12296	0	0	0	0	0	0	0	0	0	0	0	0	0	0	0	0	0	0	0	0	0	0	0	0	0	0	0	0	0	0	0	0	0	0	0	0	0	0	0	0	0	0	0	0	0	0	0	0	0	0	0	0	0	2	0.25142	0.70799	0.13353	0.19255	0.95513	0.85794	0.63164	0.58755	55	75	T	B	mate1 technical by mapping diff	illumina	hiseq_era	3prime	cdna_unspecified	unknown	bulk	unknown	unknown	NA	United Kingdom	12/16/15	Gastrula	Embryo	Whole Organism	All anatomical structures
ERR1396895	PRJEB12296	0	0	0	0	0	0	0	0	0	0	0	0	0	0	0	0	0	0	0	0	0	0	0	0	0	0	0	0	0	0	0	0	0	0	0	0	0	0	0	0	0	0	0	0	0	0	0	0	0	0	0	0	0	2	0.24507	0.71281	0.11653	0.19032	0.95797	0.86576	0.67207	0.64675	55	75	T	B	mate1 technical by mapping diff	illumina	hiseq_era	3prime	cdna_unspecified	unknown	bulk	unknown	unknown	NA	United Kingdom	12/16/15	Gastrula	Embryo	Whole Organism	All anatomical structures
ERR1396896	PRJEB12296	0	0	0	0	0	0	0	0	0	0	0	0	0	0	0	0	0	0	0	0	0	0	0	0	0	0	0	0	0	0	0	0	0	0	0	0	0	0	0	0	0	0	0	0	0	0	0	0	0	0	0	0	0	2	0.26926	0.69401	0.14293	0.21342	0.96008	0.86431	0.68105	0.62372	55	75	T	B	mate1 technical by mapping diff	illumina	hiseq_era	3prime	cdna_unspecified	unknown	bulk	unknown	unknown	NA	United Kingdom	12/16/15	Gastrula	Embryo	Whole Organism	All anatomical structures
ERR1396897	PRJEB12296	0	0	0	0	0	0	0	0	0	0	0	0	0	0	0	0	0	0	0	0	0	0	0	0	0	0	0	0	0	0	0	0	0	0	0	0	0	0	0	0	0	0	0	0	0	0	0	0	0	0	0	0	0	2	0.26904	0.68906	0.13365	0.18979	0.95436	0.86638	0.68656	0.63589	55	75	T	B	mate1 technical by mapping diff	illumina	hiseq_era	3prime	cdna_unspecified	unknown	bulk	unknown	unknown	NA	United Kingdom	12/16/15	Gastrula	Embryo	Whole Organism	All anatomical structures
ERR1396898	PRJEB12296	0	0	0	0	0	0	0	0	0	0	0	0	0	0	0	0	0	0	0	0	0	0	0	0	0	0	0	0	0	0	0	0	0	0	0	0	0	0	0	0	0	0	0	0	0	0	0	0	0	0	0	0	0	2	0.17652	0.48024	0.1127	0.14752	0.96284	0.88286	0.49862	0.51388	55	75	T	B	mate1 technical by mapping diff	illumina	hiseq_era	3prime	cdna_unspecified	unknown	bulk	unknown	unknown	NA	United Kingdom	12/16/15	Gastrula	Embryo	Whole Organism	All anatomical structures
ERR1396899	PRJEB12296	0	0	0	0	0	0	0	0	0	0	0	0	0	0	0	0	0	0	0	0	0	0	0	0	0	0	0	0	0	0	0	0	0	0	0	0	0	0	0	0	0	0	0	0	0	0	0	0	0	0	0	0	0	2	0.28622	0.71987	0.1425	0.19982	0.95755	0.86736	0.6753	0.63991	55	75	T	B	mate1 technical by mapping diff	illumina	hiseq_era	3prime	cdna_unspecified	unknown	bulk	unknown	unknown	NA	United Kingdom	12/16/15	Gastrula	Embryo	Whole Organism	All anatomical structures
ERR1396900	PRJEB12296	0	0	0	0	0	0	0	0	0	0	0	0	0	0	0	0	0	0	0	0	0	0	0	0	0	0	0	0	0	0	0	0	0	0	0	0	0	0	0	0	0	0	0	0	0	0	0	0	0	0	0	0	0	2	0.27808	0.71186	0.14797	0.19749	0.95521	0.85967	0.62032	0.60435	55	75	T	B	mate1 technical by mapping diff	illumina	hiseq_era	3prime	cdna_unspecified	unknown	bulk	unknown	unknown	NA	United Kingdom	12/16/15	Gastrula	Embryo	Whole Organism	All anatomical structures
ERR1396901	PRJEB12296	0	0	0	0	0	0	0	0	0	0	0	0	0	0	0	0	0	0	0	0	0	0	0	0	0	0	0	0	0	0	0	0	0	0	0	0	0	0	0	0	0	0	0	0	0	0	0	0	0	0	0	0	0	2	0.27653	0.70454	0.13808	0.18699	0.95641	0.86827	0.6934	0.65499	55	75	T	B	mate1 technical by mapping diff	illumina	hiseq_era	3prime	cdna_unspecified	unknown	bulk	unknown	unknown	NA	United Kingdom	12/16/15	Gastrula	Embryo	Whole Organism	All anatomical structures
ERR1396902	PRJEB12296	0	0	0	0	0	0	0	0	0	0	0	0	0	0	0	0	0	0	0	0	0	0	0	0	0	0	0	0	0	0	0	0	0	0	0	0	0	0	0	0	0	0	0	0	0	0	0	0	0	0	0	0	0	2	0.26761	0.67655	0.14181	0.17579	0.9571	0.86413	0.66307	0.63948	55	75	T	B	mate1 technical by mapping diff	illumina	hiseq_era	3prime	cdna_unspecified	unknown	bulk	unknown	unknown	NA	United Kingdom	12/16/15	Gastrula	Embryo	Whole Organism	All anatomical structures
ERR1396903	PRJEB12296	0	0	0	0	0	0	0	0	0	0	0	0	0	0	0	0	0	0	0	0	0	0	0	0	0	0	0	0	0	0	0	0	0	0	0	0	0	0	0	0	0	0	0	0	0	0	0	0	0	0	0	0	0	2	0.3209	0.582	0.19757	0.18421	0.96489	0.88469	0.79636	0.43859	55	75	T	B	mate1 technical by mapping diff	illumina	hiseq_era	3prime	cdna_unspecified	unknown	bulk	unknown	unknown	NA	United Kingdom	12/16/15	Gastrula	Embryo	Whole Organism	All anatomical structures
ERR1396904	PRJEB12296	0	0	0	0	0	0	0	0	0	0	0	0	0	0	0	0	0	0	0	0	0	0	0	0	0	0	0	0	0	0	0	0	0	0	0	0	0	0	0	0	0	0	0	0	0	0	0	0	0	0	0	0	0	2	0.26898	0.69358	0.15307	0.19975	0.95698	0.86111	0.61547	0.5703	55	75	T	B	mate1 technical by mapping diff	illumina	hiseq_era	3prime	cdna_unspecified	unknown	bulk	unknown	unknown	NA	United Kingdom	12/16/15	Gastrula	Embryo	Whole Organism	All anatomical structures
ERR1396905	PRJEB12296	0	0	0	0	0	0	0	0	0	0	0	0	0	0	0	0	0	0	0	0	0	0	0	0	0	0	0	0	0	0	0	0	0	0	0	0	0	0	0	0	0	0	0	0	0	0	0	0	0	0	0	0	0	2	0.28844	0.68297	0.14831	0.19057	0.9553	0.87109	0.70909	0.6501	55	75	T	B	mate1 technical by mapping diff	illumina	hiseq_era	3prime	cdna_unspecified	unknown	bulk	unknown	unknown	NA	United Kingdom	12/16/15	Gastrula	Embryo	Whole Organism	All anatomical structures
ERR1396906	PRJEB12296	0	0	0	0	0	0	0	0	0	0	0	0	0	0	0	0	0	0	0	0	0	0	0	0	0	0	0	0	0	0	0	0	0	0	0	0	0	0	0	0	0	0	0	0	0	0	0	0	0	0	0	0	0	2	0.25629	0.70988	0.12914	0.19212	0.96102	0.86458	0.6719	0.63538	55	75	T	B	mate1 technical by mapping diff	illumina	hiseq_era	3prime	cdna_unspecified	unknown	bulk	unknown	unknown	NA	United Kingdom	12/16/15	Gastrula	Embryo	Whole Organism	All anatomical structures
ERR1396907	PRJEB12296	0	0	0	0	0	0	0	0	0	0	0	0	0	0	0	0	0	0	0	0	0	0	0	0	0	0	0	0	0	0	0	0	0	0	0	0	0	0	0	0	0	0	0	0	0	0	0	0	0	0	0	0	0	2	0.2719	0.69667	0.14139	0.19414	0.95233	0.86099	0.60318	0.61476	55	75	T	B	mate1 technical by mapping diff	illumina	hiseq_era	3prime	cdna_unspecified	unknown	bulk	unknown	unknown	NA	United Kingdom	12/16/15	Gastrula	Embryo	Whole Organism	All anatomical structures
ERR1396908	PRJEB12296	0	0	0	0	0	0	0	0	0	0	0	0	0	0	0	0	0	0	0	0	0	0	0	0	0	0	0	0	0	0	0	0	0	0	0	0	0	0	0	0	0	0	0	0	0	0	0	0	0	0	0	0	0	2	0.32936	0.72399	0.15186	0.19024	0.95465	0.85703	0.7102	0.61585	55	75	T	B	mate1 technical by mapping diff	illumina	hiseq_era	3prime	cdna_unspecified	unknown	bulk	unknown	unknown	NA	United Kingdom	12/16/15	Gastrula	Embryo	Whole Organism	All anatomical structures
ERR1396909	PRJEB12296	0	0	0	0	0	0	0	0	0	0	0	0	0	0	0	0	0	0	0	0	0	0	0	0	0	0	0	0	0	0	0	0	0	0	0	0	0	0	0	0	0	0	0	0	0	0	0	0	0	0	0	0	0	2	0.26146	0.71124	0.13646	0.18465	0.95797	0.86338	0.69052	0.62839	55	75	T	B	mate1 technical by mapping diff	illumina	hiseq_era	3prime	cdna_unspecified	unknown	bulk	unknown	unknown	NA	United Kingdom	12/16/15	Gastrula	Embryo	Whole Organism	All anatomical structures
ERR1396910	PRJEB12296	0	0	0	0	0	0	0	0	0	0	0	0	0	0	0	0	0	0	0	0	0	0	0	0	0	0	0	0	0	0	0	0	0	0	0	0	0	0	0	0	0	0	0	0	0	0	0	0	0	0	0	0	0	2	0.23966	0.70444	0.14017	0.21855	0.95976	0.86285	0.58227	0.56879	55	75	T	B	mate1 technical by mapping diff	illumina	hiseq_era	3prime	cdna_unspecified	unknown	bulk	unknown	unknown	NA	United Kingdom	12/16/15	Gastrula	Embryo	Whole Organism	All anatomical structures
ERR1396911	PRJEB12296	0	0	0	0	0	0	0	0	0	0	0	0	0	0	0	0	0	0	0	0	0	0	0	0	0	0	0	0	0	0	0	0	0	0	0	0	0	0	0	0	0	0	0	0	0	0	0	0	0	0	0	0	0	2	0.26617	0.70518	0.15215	0.21161	0.95483	0.86048	0.59208	0.58704	55	75	T	B	mate1 technical by mapping diff	illumina	hiseq_era	3prime	cdna_unspecified	unknown	bulk	unknown	unknown	NA	United Kingdom	12/16/15	Gastrula	Embryo	Whole Organism	All anatomical structures
ERR1396912	PRJEB12296	2	0	0	0	0	0	0	0	0	0	0	0	0	0	0	0	0	0	0	0	0	0	0	0	0	0	0	0	0	0	0	0	0	0	0	0	0	0	0	0	0	0	0	0	0	0	0	0	0	0	0	0	0	2	0.27557	0.70388	0.15417	0.20852	0.95676	0.86251	0.63908	0.44514	55	75	T	B	mate1 technical by mapping diff	illumina	hiseq_era	3prime	cdna_unspecified	unknown	bulk	unknown	unknown	NA	United Kingdom	12/16/15	Gastrula	Embryo	Whole Organism	All anatomical structures
ERR1396913	PRJEB12296	0	0	0	0	0	0	0	0	0	0	0	0	0	0	0	0	0	0	0	0	0	0	0	0	0	0	0	0	0	0	0	0	0	0	0	0	0	0	0	0	0	0	0	0	0	0	0	0	0	0	0	0	0	2	0.26822	0.66455	0.14843	0.15169	0.96359	0.87298	0.71549	0.68507	55	75	T	B	mate1 technical by mapping diff	illumina	hiseq_era	3prime	cdna_unspecified	unknown	bulk	unknown	unknown	NA	United Kingdom	12/16/15	Gastrula	Embryo	Whole Organism	All anatomical structures
ERR1396914	PRJEB12296	0	0	0	0	0	0	0	0	0	0	0	0	0	0	0	0	0	0	0	0	0	0	0	0	0	0	0	0	0	0	0	0	0	0	0	0	0	0	0	0	0	0	0	0	0	0	0	0	0	0	0	0	0	2	0.30467	0.65801	0.19225	0.18964	0.95278	0.85395	0.647	0.61398	55	75	T	B	mate1 technical by mapping diff	illumina	hiseq_era	3prime	cdna_unspecified	unknown	bulk	unknown	unknown	NA	United Kingdom	12/16/15	Segmentation	Embryo	Whole Organism	All anatomical structures
ERR1396915	PRJEB12296	0	0	0	0	0	0	0	0	0	0	0	0	0	0	0	0	0	0	0	0	0	0	0	0	0	0	0	0	0	0	0	0	0	0	0	0	0	0	0	0	0	0	0	0	0	0	0	0	0	0	0	0	0	2	0.28343	0.6634	0.17021	0.20633	0.94639	0.85109	0.59562	0.59876	55	75	T	B	mate1 technical by mapping diff	illumina	hiseq_era	3prime	cdna_unspecified	unknown	bulk	unknown	unknown	NA	United Kingdom	12/16/15	Segmentation	Embryo	Whole Organism	All anatomical structures
ERR1396916	PRJEB12296	0	0	0	0	0	0	0	0	0	0	0	0	0	0	0	0	0	0	0	0	0	0	0	0	0	0	0	0	0	0	0	0	0	0	0	0	0	0	0	0	0	0	0	0	0	0	0	0	0	0	0	0	0	2	0.26518	0.68368	0.14197	0.18007	0.95185	0.85261	0.66461	0.63107	55	75	T	B	mate1 technical by mapping diff	illumina	hiseq_era	3prime	cdna_unspecified	unknown	bulk	unknown	unknown	NA	United Kingdom	12/16/15	Segmentation	Embryo	Whole Organism	All anatomical structures
ERR1396917	PRJEB12296	0	0	0	0	0	0	0	0	0	0	0	0	0	0	0	0	0	0	0	0	0	0	0	0	0	0	0	0	0	0	0	0	0	0	0	0	0	0	0	0	0	0	0	0	0	0	0	0	0	0	0	0	0	2	0.28119	0.68853	0.14981	0.2038	0.94923	0.85764	0.60028	0.50153	55	75	T	B	mate1 technical by mapping diff	illumina	hiseq_era	3prime	cdna_unspecified	unknown	bulk	unknown	unknown	NA	United Kingdom	12/16/15	Segmentation	Embryo	Whole Organism	All anatomical structures
ERR1396918	PRJEB12296	0	0	0	0	0	0	0	0	0	0	0	0	0	0	0	0	0	0	0	0	0	0	0	0	0	0	0	0	0	0	0	0	0	0	0	0	0	0	0	0	0	0	0	0	0	0	0	0	0	0	0	0	0	2	0.2526	0.67788	0.14322	0.2068	0.95668	0.87036	0.62258	0.68424	55	75	T	B	mate1 technical by mapping diff	illumina	hiseq_era	3prime	cdna_unspecified	unknown	bulk	unknown	unknown	NA	United Kingdom	12/16/15	Segmentation	Embryo	Whole Organism	All anatomical structures
ERR1396919	PRJEB12296	0	0	0	0	0	0	0	0	0	0	0	0	0	0	0	0	0	0	0	0	0	0	0	0	0	0	0	0	0	0	0	0	0	0	0	0	0	0	0	0	0	0	0	0	0	0	0	0	0	0	0	0	0	2	0.25977	0.68871	0.14096	0.17763	0.94852	0.84857	0.64848	0.62369	55	75	T	B	mate1 technical by mapping diff	illumina	hiseq_era	3prime	cdna_unspecified	unknown	bulk	unknown	unknown	NA	United Kingdom	12/16/15	Segmentation	Embryo	Whole Organism	All anatomical structures
ERR1396920	PRJEB12296	0	0	0	0	0	0	0	0	0	0	0	0	0	0	0	0	0	0	0	0	0	0	0	0	0	0	0	0	0	0	0	0	0	0	0	0	0	0	0	0	0	0	0	0	0	0	0	0	0	0	0	0	0	2	0.29592	0.68593	0.17008	0.17749	0.94959	0.85198	0.64257	0.44631	55	75	T	B	mate1 technical by mapping diff	illumina	hiseq_era	3prime	cdna_unspecified	unknown	bulk	unknown	unknown	NA	United Kingdom	12/16/15	Segmentation	Embryo	Whole Organism	All anatomical structures
ERR1396921	PRJEB12296	0	0	0	0	0	0	0	0	0	0	0	0	0	0	0	0	0	0	0	0	0	0	0	0	0	0	0	0	0	0	0	0	0	0	0	0	0	0	0	0	0	0	0	0	0	0	0	0	0	0	0	0	0	2	0.25721	0.6499	0.16032	0.19823	0.9529	0.85311	0.59461	0.57264	55	75	T	B	mate1 technical by mapping diff	illumina	hiseq_era	3prime	cdna_unspecified	unknown	bulk	unknown	unknown	NA	United Kingdom	12/16/15	Segmentation	Embryo	Whole Organism	All anatomical structures
ERR1396922	PRJEB12296	0	0	0	0	0	0	0	0	0	0	0	0	0	0	0	0	0	0	0	0	0	0	0	0	0	0	0	0	0	0	0	0	0	0	0	0	0	0	0	0	0	0	0	0	0	0	0	0	0	0	0	0	0	2	0.27841	0.66975	0.15879	0.17203	0.95233	0.8535	0.62683	0.59194	55	75	T	B	mate1 technical by mapping diff	illumina	hiseq_era	3prime	cdna_unspecified	unknown	bulk	unknown	unknown	NA	United Kingdom	12/16/15	Segmentation	Embryo	Whole Organism	All anatomical structures
ERR1396923	PRJEB12296	0	0	0	0	0	0	0	0	0	0	0	0	0	0	0	0	0	0	0	0	0	0	0	0	0	0	0	0	0	0	0	0	0	0	0	0	0	0	0	0	0	0	0	0	0	0	0	0	0	0	0	0	0	2	0.25558	0.65758	0.14925	0.19327	0.95134	0.85882	0.62274	0.60212	55	75	T	B	mate1 technical by mapping diff	illumina	hiseq_era	3prime	cdna_unspecified	unknown	bulk	unknown	unknown	NA	United Kingdom	12/16/15	Segmentation	Embryo	Whole Organism	All anatomical structures
ERR1396924	PRJEB12296	0	0	0	0	0	0	0	0	0	0	0	0	0	0	0	0	0	0	0	0	0	0	0	0	0	0	0	0	0	0	0	0	0	0	0	0	0	0	0	0	0	0	0	0	0	0	0	0	0	0	0	0	0	2	0.26678	0.64459	0.16454	0.18242	0.95361	0.85449	0.58621	0.59736	55	75	T	B	mate1 technical by mapping diff	illumina	hiseq_era	3prime	cdna_unspecified	unknown	bulk	unknown	unknown	NA	United Kingdom	12/16/15	Segmentation	Embryo	Whole Organism	All anatomical structures
ERR1396925	PRJEB12296	0	0	0	0	0	0	0	0	0	0	0	0	0	0	0	0	0	0	0	0	0	0	0	0	0	0	0	0	0	0	0	0	0	0	0	0	0	0	0	0	0	0	0	0	0	0	0	0	0	0	0	0	0	2	0.24705	0.66124	0.14581	0.16796	0.94992	0.84908	0.532	0.56539	55	75	T	B	mate1 technical by mapping diff	illumina	hiseq_era	3prime	cdna_unspecified	unknown	bulk	unknown	unknown	NA	United Kingdom	12/16/15	Segmentation	Embryo	Whole Organism	All anatomical structures
ERR1396926	PRJEB12296	0	0	0	0	0	0	0	0	0	0	0	0	0	0	0	0	0	0	0	0	0	0	0	0	0	0	0	0	0	0	0	0	0	0	0	0	0	0	0	0	0	0	0	0	0	0	0	0	0	0	0	0	0	2	0.26428	0.65145	0.17252	0.18669	0.95093	0.85139	0.54489	0.55163	55	75	T	B	mate1 technical by mapping diff	illumina	hiseq_era	3prime	cdna_unspecified	unknown	bulk	unknown	unknown	NA	United Kingdom	12/16/15	Segmentation	Embryo	Whole Organism	All anatomical structures
ERR1396927	PRJEB12296	0	0	0	0	0	0	0	0	0	0	0	0	0	0	0	0	0	0	0	0	0	0	0	0	0	0	0	0	0	0	0	0	0	0	0	0	0	0	0	0	0	0	0	0	0	0	0	0	0	0	0	0	0	2	0.2651	0.64737	0.163	0.18357	0.95051	0.85257	0.57519	0.56286	55	75	T	B	mate1 technical by mapping diff	illumina	hiseq_era	3prime	cdna_unspecified	unknown	bulk	unknown	unknown	NA	United Kingdom	12/16/15	Segmentation	Embryo	Whole Organism	All anatomical structures
ERR1396928	PRJEB12296	0	0	0	0	0	0	0	0	0	0	0	0	0	0	0	0	0	0	0	0	0	0	0	0	0	0	0	0	0	0	0	0	0	0	0	0	0	0	0	0	0	0	0	0	0	0	0	0	0	0	0	0	0	2	0.29984	0.64615	0.18248	0.21098	0.94598	0.84971	0.62676	0.58558	55	75	T	B	mate1 technical by mapping diff	illumina	hiseq_era	3prime	cdna_unspecified	unknown	bulk	unknown	unknown	NA	United Kingdom	12/16/15	Segmentation	Embryo	Whole Organism	All anatomical structures
ERR1396929	PRJEB12296	0	0	0	0	0	0	0	0	0	0	0	0	0	0	0	0	0	0	0	0	0	0	0	0	0	0	0	0	0	0	0	0	0	0	0	0	0	0	0	0	0	0	0	0	0	0	0	0	0	0	0	0	0	2	0.25564	0.71153	0.12991	0.16895	0.94535	0.84859	0.5492	0.50261	55	75	T	B	mate1 technical by mapping diff	illumina	hiseq_era	3prime	cdna_unspecified	unknown	bulk	unknown	unknown	NA	United Kingdom	12/16/15	Segmentation	Embryo	Whole Organism	All anatomical structures
ERR1396930	PRJEB12296	0	0	0	0	0	0	0	0	0	0	0	0	0	0	0	0	0	0	0	0	0	0	0	0	0	0	0	0	0	0	0	0	0	0	0	0	0	0	0	0	0	0	0	0	0	0	0	0	0	0	0	0	0	2	0.2574	0.67587	0.15416	0.18219	0.94661	0.84336	0.58197	0.60884	55	75	T	B	mate1 technical by mapping diff	illumina	hiseq_era	3prime	cdna_unspecified	unknown	bulk	unknown	unknown	NA	United Kingdom	12/16/15	Segmentation	Embryo	Whole Organism	All anatomical structures
ERR1396931	PRJEB12296	0	0	0	0	0	0	0	0	0	0	0	0	0	0	0	0	0	0	0	0	0	0	0	0	0	0	0	0	0	0	0	0	0	0	0	0	0	0	0	0	0	0	0	0	0	0	0	0	0	0	0	0	0	2	0.26828	0.66909	0.15996	0.17605	0.94726	0.84544	0.57208	0.54188	55	75	T	B	mate1 technical by mapping diff	illumina	hiseq_era	3prime	cdna_unspecified	unknown	bulk	unknown	unknown	NA	United Kingdom	12/16/15	Segmentation	Embryo	Whole Organism	All anatomical structures
ERR1396932	PRJEB12296	0	0	0	0	0	0	0	0	0	0	0	0	0	0	0	0	0	0	0	0	0	0	0	0	0	0	0	0	0	0	0	0	0	0	0	0	0	0	0	0	0	0	0	0	0	0	0	0	0	0	0	0	0	2	0.28321	0.66888	0.16527	0.17214	0.94815	0.84709	0.6105	0.56176	55	75	T	B	mate1 technical by mapping diff	illumina	hiseq_era	3prime	cdna_unspecified	unknown	bulk	unknown	unknown	NA	United Kingdom	12/16/15	Segmentation	Embryo	Whole Organism	All anatomical structures
ERR1396933	PRJEB12296	0	0	0	0	0	0	0	0	0	0	0	0	0	0	0	0	0	0	0	0	0	0	0	0	0	0	0	0	0	0	0	0	0	0	0	0	0	0	0	0	0	0	0	0	0	0	0	0	0	0	0	0	0	2	0.26662	0.64895	0.15927	0.17496	0.94604	0.84613	0.573	0.53579	55	75	T	B	mate1 technical by mapping diff	illumina	hiseq_era	3prime	cdna_unspecified	unknown	bulk	unknown	unknown	NA	United Kingdom	12/16/15	Segmentation	Embryo	Whole Organism	All anatomical structures
ERR1396934	PRJEB12296	0	0	0	0	0	0	0	0	0	0	0	0	0	0	0	0	0	0	0	0	0	0	0	0	0	0	0	0	0	0	0	0	0	0	0	0	0	0	0	0	0	0	0	0	0	0	0	0	0	0	0	0	0	2	0.2833	0.66578	0.15593	0.16455	0.94872	0.85616	0.6452	0.58772	55	75	T	B	mate1 technical by mapping diff	illumina	hiseq_era	3prime	cdna_unspecified	unknown	bulk	unknown	unknown	NA	United Kingdom	12/16/15	Segmentation	Embryo	Whole Organism	All anatomical structures
ERR1396935	PRJEB12296	0	0	0	0	0	0	0	0	0	0	0	0	0	0	0	0	0	0	0	0	0	0	0	0	0	0	0	0	0	0	0	0	0	0	0	0	0	0	0	0	0	0	0	0	0	0	0	0	0	0	0	0	0	2	0.28744	0.67614	0.15632	0.17193	0.94679	0.84833	0.65942	0.58666	55	75	T	B	mate1 technical by mapping diff	illumina	hiseq_era	3prime	cdna_unspecified	unknown	bulk	unknown	unknown	NA	United Kingdom	12/16/15	Segmentation	Embryo	Whole Organism	All anatomical structures
ERR1396936	PRJEB12296	0	0	0	0	0	0	0	0	0	0	0	0	0	0	0	0	0	0	0	0	0	0	0	0	0	0	0	0	0	0	0	0	0	0	0	0	0	0	0	0	0	0	0	0	0	0	0	0	0	0	0	0	0	2	0.29812	0.65815	0.15837	0.17662	0.9457	0.86231	0.61441	0.57874	55	75	T	B	mate1 technical by mapping diff	illumina	hiseq_era	3prime	cdna_unspecified	unknown	bulk	unknown	unknown	NA	United Kingdom	12/16/15	Segmentation	Embryo	Whole Organism	All anatomical structures
ERR1396937	PRJEB12296	0	0	0	0	0	0	0	0	0	0	0	0	0	0	0	0	0	0	0	0	0	0	0	0	0	0	0	0	0	0	0	0	0	0	0	0	0	0	0	0	0	0	0	0	0	0	0	0	0	0	0	0	0	2	0.30122	0.66397	0.19682	0.20192	0.95296	0.84713	0.49427	0.49795	55	75	T	B	mate1 technical by mapping diff	illumina	hiseq_era	3prime	cdna_unspecified	unknown	bulk	unknown	unknown	NA	United Kingdom	12/16/15	Segmentation	Embryo	Whole Organism	All anatomical structures
ERR1396938	PRJEB12296	0	0	0	0	0	0	0	0	0	0	0	0	0	0	0	0	0	0	0	0	0	0	0	0	0	0	0	0	0	0	0	0	0	0	0	0	0	0	0	0	0	0	0	0	0	0	0	0	0	0	0	0	0	2	0.29316	0.68235	0.14106	0.11023	0.96518	0.86608	0.81257	0.77324	55	75	T	B	mate1 technical by mapping diff	illumina	hiseq_era	3prime	cdna_unspecified	unknown	bulk	unknown	unknown	NA	United Kingdom	12/16/15	Blastula	Embryo	Whole Organism	All anatomical structures
ERR1396939	PRJEB12296	0	0	0	0	0	0	0	0	0	0	0	0	0	0	0	0	0	0	0	0	0	0	0	0	0	0	0	0	0	0	0	0	0	0	0	0	0	0	0	0	0	0	0	0	0	0	0	0	0	0	0	0	0	2	0.23527	0.69235	0.09138	0.10237	0.95704	0.85352	0.69393	0.71672	55	75	T	B	mate1 technical by mapping diff	illumina	hiseq_era	3prime	cdna_unspecified	unknown	bulk	unknown	unknown	NA	United Kingdom	12/16/15	Blastula	Embryo	Whole Organism	All anatomical structures
ERR1396940	PRJEB12296	0	0	0	0	0	0	0	0	0	0	0	0	0	0	0	0	0	0	0	0	0	0	0	0	0	0	0	0	0	0	0	0	0	0	0	0	0	0	0	0	0	0	0	0	0	0	0	0	0	0	0	0	0	2	0.27212	0.66651	0.10866	0.07863	0.96361	0.86667	0.77606	0.74721	55	75	T	B	mate1 technical by mapping diff	illumina	hiseq_era	3prime	cdna_unspecified	unknown	bulk	unknown	unknown	NA	United Kingdom	12/16/15	Blastula	Embryo	Whole Organism	All anatomical structures
ERR1396941	PRJEB12296	0	0	0	0	0	0	0	0	0	0	0	0	0	0	0	0	0	0	0	0	0	0	0	0	0	0	0	0	0	0	0	0	0	0	0	0	0	0	0	0	0	0	0	0	0	0	0	0	0	0	0	0	0	2	0.253	0.69262	0.11045	0.09908	0.95803	0.84912	0.6975	0.70204	55	75	T	B	mate1 technical by mapping diff	illumina	hiseq_era	3prime	cdna_unspecified	unknown	bulk	unknown	unknown	NA	United Kingdom	12/16/15	Blastula	Embryo	Whole Organism	All anatomical structures
ERR1396942	PRJEB12296	0	0	0	0	0	0	0	0	0	0	0	0	0	0	0	0	0	0	0	0	0	0	0	0	0	0	0	0	0	0	0	0	0	0	0	0	0	0	0	0	0	0	0	0	0	0	0	0	0	0	0	0	0	2	0.23299	0.717	0.10162	0.1331	0.96605	0.86734	0.75818	0.75423	55	75	T	B	mate1 technical by mapping diff	illumina	hiseq_era	3prime	cdna_unspecified	unknown	bulk	unknown	unknown	NA	United Kingdom	12/16/15	Blastula	Embryo	Whole Organism	All anatomical structures
ERR1396943	PRJEB12296	0	0	0	0	0	0	0	0	0	0	0	0	0	0	0	0	0	0	0	0	0	0	0	0	0	0	0	0	0	0	0	0	0	0	0	0	0	0	0	0	0	0	0	0	0	0	0	0	0	0	0	0	0	2	0.23539	0.69383	0.0856	0.10159	0.96607	0.87207	0.81525	0.78863	55	75	T	B	mate1 technical by mapping diff	illumina	hiseq_era	3prime	cdna_unspecified	unknown	bulk	unknown	unknown	NA	United Kingdom	12/16/15	Blastula	Embryo	Whole Organism	All anatomical structures
ERR1396944	PRJEB12296	0	0	0	0	0	0	0	0	0	0	0	0	0	0	0	0	0	0	0	0	0	0	0	0	0	0	0	0	0	0	0	0	0	0	0	0	0	0	0	0	0	0	0	0	0	0	0	0	0	0	0	0	0	2	0.2736	0.72672	0.1062	0.134	0.96402	0.86229	0.81394	0.64899	55	75	T	B	mate1 technical by mapping diff	illumina	hiseq_era	3prime	cdna_unspecified	unknown	bulk	unknown	unknown	NA	United Kingdom	12/16/15	Blastula	Embryo	Whole Organism	All anatomical structures
ERR1396945	PRJEB12296	0	0	0	0	0	0	0	0	0	0	0	0	0	0	0	0	0	0	0	0	0	0	0	0	0	0	0	0	0	0	0	0	0	0	0	0	0	0	0	0	0	0	0	0	0	0	0	0	0	0	0	0	0	2	0.22304	0.6634	0.10459	0.09132	0.96035	0.84693	0.67447	0.67247	55	75	T	B	mate1 technical by mapping diff	illumina	hiseq_era	3prime	cdna_unspecified	unknown	bulk	unknown	unknown	NA	United Kingdom	12/16/15	Blastula	Embryo	Whole Organism	All anatomical structures
ERR1396946	PRJEB12296	0	0	0	0	0	0	0	0	0	0	0	0	0	0	0	0	0	0	0	0	0	0	0	0	0	0	0	0	0	0	0	0	0	0	0	0	0	0	0	0	0	0	0	0	0	0	0	0	0	0	0	0	0	2	0.31141	0.66577	0.18759	0.1161	0.96357	0.84402	0.73409	0.69276	55	75	T	B	mate1 technical by mapping diff	illumina	hiseq_era	3prime	cdna_unspecified	unknown	bulk	unknown	unknown	NA	United Kingdom	12/16/15	Blastula	Embryo	Whole Organism	All anatomical structures
ERR1396947	PRJEB12296	0	0	0	0	0	0	0	0	0	0	0	0	0	0	0	0	0	0	0	0	0	0	0	0	0	0	0	0	0	0	0	0	0	0	0	0	0	0	0	0	0	0	0	0	0	0	0	0	0	0	0	0	0	2	0.17836	0.59028	0.08314	0.08385	0.96784	0.87245	0.75876	0.70702	55	75	T	B	mate1 technical by mapping diff	illumina	hiseq_era	3prime	cdna_unspecified	unknown	bulk	unknown	unknown	NA	United Kingdom	12/16/15	Blastula	Embryo	Whole Organism	All anatomical structures
ERR1396948	PRJEB12296	0	0	0	0	0	0	0	0	0	0	0	0	0	0	0	0	0	0	0	0	0	0	0	0	0	0	0	0	0	0	0	0	0	0	0	0	0	0	0	0	0	0	0	0	0	0	0	0	0	0	0	0	0	2	0.26135	0.66385	0.15249	0.09627	0.96136	0.84745	0.69383	0.68405	55	75	T	B	mate1 technical by mapping diff	illumina	hiseq_era	3prime	cdna_unspecified	unknown	bulk	unknown	unknown	NA	United Kingdom	12/16/15	Blastula	Embryo	Whole Organism	All anatomical structures
ERR1396949	PRJEB12296	0	0	0	0	0	0	0	0	0	0	0	0	0	0	0	0	0	0	0	0	0	0	0	0	0	0	0	0	0	0	0	0	0	0	0	0	0	0	0	0	0	0	0	0	0	0	0	0	0	0	0	0	0	2	0.2273	0.65734	0.12152	0.09054	0.95889	0.84981	0.68627	0.68775	55	75	T	B	mate1 technical by mapping diff	illumina	hiseq_era	3prime	cdna_unspecified	unknown	bulk	unknown	unknown	NA	United Kingdom	12/16/15	Blastula	Embryo	Whole Organism	All anatomical structures
ERR1396950	PRJEB12296	0	0	0	0	0	0	0	0	0	0	0	0	0	0	0	0	0	0	0	0	0	0	0	0	0	0	0	0	0	0	0	0	0	0	0	0	0	0	0	0	0	0	0	0	0	0	0	0	0	0	0	0	0	2	0.24221	0.60013	0.1432	0.10473	0.96055	0.86007	0.66055	0.6747	55	75	T	B	mate1 technical by mapping diff	illumina	hiseq_era	3prime	cdna_unspecified	unknown	bulk	unknown	unknown	NA	United Kingdom	12/16/15	Blastula	Embryo	Whole Organism	All anatomical structures
ERR1396951	PRJEB12296	0	0	0	0	0	0	0	0	0	0	0	0	0	0	0	0	0	0	0	0	0	0	0	0	0	0	0	0	0	0	0	0	0	0	0	0	0	0	0	0	0	0	0	0	0	0	0	0	0	0	0	0	0	2	0.2292	0.65644	0.10511	0.0875	0.95915	0.85234	0.69056	0.68379	55	75	T	B	mate1 technical by mapping diff	illumina	hiseq_era	3prime	cdna_unspecified	unknown	bulk	unknown	unknown	NA	United Kingdom	12/16/15	Blastula	Embryo	Whole Organism	All anatomical structures
ERR1396952	PRJEB12296	0	0	0	0	0	0	0	0	0	0	0	0	0	0	0	0	0	0	0	0	0	0	0	0	0	0	0	0	0	0	0	0	0	0	0	0	0	0	0	0	0	0	0	0	0	0	0	0	0	0	0	0	0	2	0.28959	0.67455	0.12746	0.09696	0.95627	0.84739	0.75164	0.69012	55	75	T	B	mate1 technical by mapping diff	illumina	hiseq_era	3prime	cdna_unspecified	unknown	bulk	unknown	unknown	NA	United Kingdom	12/16/15	Blastula	Embryo	Whole Organism	All anatomical structures
ERR1396953	PRJEB12296	0	0	0	0	0	0	0	0	0	0	0	0	0	0	0	0	0	0	0	0	0	0	0	0	0	0	0	0	0	0	0	0	0	0	0	0	0	0	0	0	0	0	0	0	0	0	0	0	0	0	0	0	0	2	0.23384	0.70534	0.06934	0.08759	0.95739	0.86042	0.79594	0.76555	55	75	T	B	mate1 technical by mapping diff	illumina	hiseq_era	3prime	cdna_unspecified	unknown	bulk	unknown	unknown	NA	United Kingdom	12/16/15	Blastula	Embryo	Whole Organism	All anatomical structures
ERR1396954	PRJEB12296	0	0	0	0	0	0	0	0	0	0	0	0	0	0	0	0	0	0	0	0	0	0	0	0	0	0	0	0	0	0	0	0	0	0	0	0	0	0	0	0	0	0	0	0	0	0	0	0	0	0	0	0	0	2	0.25116	0.66445	0.12441	0.08818	0.95909	0.84885	0.69453	0.7162	55	75	T	B	mate1 technical by mapping diff	illumina	hiseq_era	3prime	cdna_unspecified	unknown	bulk	unknown	unknown	NA	United Kingdom	12/16/15	Blastula	Embryo	Whole Organism	All anatomical structures
ERR1396955	PRJEB12296	2	0	0	0	0	0	0	0	0	0	0	0	0	0	0	0	0	0	0	0	0	0	0	0	0	0	0	0	0	0	0	0	0	0	0	0	0	0	0	0	0	0	0	0	0	0	0	0	0	0	0	0	0	2	0.22684000000000001	0.66682	0.10814	0.09195	0.95459	0.83954	0.67286	0.67162	55	75	T	B	mate1 technical by mapping diff	illumina	hiseq_era	3prime	cdna_unspecified	unknown	bulk	unknown	unknown	NA	United Kingdom	12/16/15	Blastula	Embryo	Whole Organism	All anatomical structures
ERR1396956	PRJEB12296	0	0	0	0	0	0	0	0	0	0	0	0	0	0	0	0	0	0	0	0	0	0	0	0	0	0	0	0	0	0	0	0	0	0	0	0	0	0	0	0	0	0	0	0	0	0	0	0	0	0	0	0	0	2	0.26735	0.68059	0.10095	0.08031	0.95668	0.8506	0.77085	0.66858	55	75	T	B	mate1 technical by mapping diff	illumina	hiseq_era	3prime	cdna_unspecified	unknown	bulk	unknown	unknown	NA	United Kingdom	12/16/15	Blastula	Embryo	Whole Organism	All anatomical structures
ERR1396957	PRJEB12296	1	0	0	0	0	0	0	0	0	0	0	0	0	0	0	0	0	0	0	0	0	0	0	0	0	0	0	0	0	0	0	0	0	0	0	0	0	0	0	0	0	0	0	0	0	0	0	0	0	0	0	0	0	2	0.23948	0.64862	0.1092	0.08683	0.95475	0.84701	0.70823	0.68883	55	75	T	B	mate1 technical by mapping diff	illumina	hiseq_era	3prime	cdna_unspecified	unknown	bulk	unknown	unknown	NA	United Kingdom	12/16/15	Blastula	Embryo	Whole Organism	All anatomical structures
ERR1396958	PRJEB12296	0	0	0	0	0	0	0	0	0	0	0	0	0	0	0	0	0	0	0	0	0	0	0	0	0	0	0	0	0	0	0	0	0	0	0	0	0	0	0	0	0	0	0	0	0	0	0	0	0	0	0	0	0	2	0.2495	0.67758	0.0972	0.09927	0.9614	0.85636	0.79721	0.7417	55	75	T	B	mate1 technical by mapping diff	illumina	hiseq_era	3prime	cdna_unspecified	unknown	bulk	unknown	unknown	NA	United Kingdom	12/16/15	Blastula	Embryo	Whole Organism	All anatomical structures
ERR1396959	PRJEB12296	0	0	0	0	0	0	0	0	0	0	0	0	0	0	0	0	0	0	0	0	0	0	0	0	0	0	0	0	0	0	0	0	0	0	0	0	0	0	0	0	0	0	0	0	0	0	0	0	0	0	0	0	0	2	0.2622	0.69313	0.09204	0.09609	0.96092	0.86121	0.80711	0.77639	55	75	T	B	mate1 technical by mapping diff	illumina	hiseq_era	3prime	cdna_unspecified	unknown	bulk	unknown	unknown	NA	United Kingdom	12/16/15	Blastula	Embryo	Whole Organism	All anatomical structures
ERR1396960	PRJEB12296	0	0	0	0	0	0	0	0	0	0	0	0	0	0	0	0	0	0	0	0	0	0	0	0	0	0	0	0	0	0	0	0	0	0	0	0	0	0	0	0	0	0	0	0	0	0	0	0	0	0	0	0	0	2	0.2603	0.68608	0.12849	0.11771	0.96102	0.86393	0.75427	0.75216	55	75	T	B	mate1 technical by mapping diff	illumina	hiseq_era	3prime	cdna_unspecified	unknown	bulk	unknown	unknown	NA	United Kingdom	12/16/15	Blastula	Embryo	Whole Organism	All anatomical structures
ERR1396961	PRJEB12296	0	0	0	0	0	0	0	0	0	0	0	0	0	0	0	0	0	0	0	0	0	0	0	0	0	0	0	0	0	0	0	0	0	0	0	0	0	0	0	0	0	0	0	0	0	0	0	0	0	0	0	0	0	2	0.2435	0.6858	0.13882	0.11089	0.95824	0.83889	0.67381	0.65934	55	75	T	B	mate1 technical by mapping diff	illumina	hiseq_era	3prime	cdna_unspecified	unknown	bulk	unknown	unknown	NA	United Kingdom	12/16/15	Blastula	Embryo	Whole Organism	All anatomical structures
ERR1396962	PRJEB12296	0	0	0	0	0	0	0	0	0	0	0	0	0	0	0	0	0	0	0	0	0	0	0	0	0	0	0	0	0	0	0	0	0	0	0	0	0	0	0	0	0	0	0	0	0	0	0	0	0	0	0	0	0	2	0.24989	0.54482	0.15672	0.15429	0.96035	0.88481	0.59916	0.60974	55	75	T	B	mate1 technical by mapping diff	illumina	hiseq_era	3prime	cdna_unspecified	unknown	bulk	unknown	unknown	NA	United Kingdom	12/16/15	Segmentation	Embryo	Whole Organism	All anatomical structures
ERR1396963	PRJEB12296	0	0	0	0	0	0	0	0	0	0	0	0	0	0	0	0	0	0	0	0	0	0	0	0	0	0	0	0	0	0	0	0	0	0	0	0	0	0	0	0	0	0	0	0	0	0	0	0	0	0	0	0	0	2	0.27014	0.6295	0.15613	0.18391	0.96228	0.8812	0.60794	0.62834	55	75	T	B	mate1 technical by mapping diff	illumina	hiseq_era	3prime	cdna_unspecified	unknown	bulk	unknown	unknown	NA	United Kingdom	12/16/15	Segmentation	Embryo	Whole Organism	All anatomical structures
ERR1396964	PRJEB12296	0	0	0	0	0	0	0	0	0	0	0	0	0	0	0	0	0	0	0	0	0	0	0	0	0	0	0	0	0	0	0	0	0	0	0	0	0	0	0	0	0	0	0	0	0	0	0	0	0	0	0	0	0	2	0.25524	0.62638	0.15438	0.18756	0.96069	0.88043	0.61584	0.44232	55	75	T	B	mate1 technical by mapping diff	illumina	hiseq_era	3prime	cdna_unspecified	unknown	bulk	unknown	unknown	NA	United Kingdom	12/16/15	Segmentation	Embryo	Whole Organism	All anatomical structures
ERR1396965	PRJEB12296	0	0	0	0	0	0	0	0	0	0	0	0	0	0	0	0	0	0	0	0	0	0	0	0	0	0	0	0	0	0	0	0	0	0	0	0	0	0	0	0	0	0	0	0	0	0	0	0	0	0	0	0	0	2	0.27535	0.61613	0.14282	0.15096	0.96144	0.88365	0.74898	0.71714	55	75	T	B	mate1 technical by mapping diff	illumina	hiseq_era	3prime	cdna_unspecified	unknown	bulk	unknown	unknown	NA	United Kingdom	12/16/15	Segmentation	Embryo	Whole Organism	All anatomical structures
ERR1396966	PRJEB12296	0	0	0	0	0	0	0	0	0	0	0	0	0	0	0	0	0	0	0	0	0	0	0	0	0	0	0	0	0	0	0	0	0	0	0	0	0	0	0	0	0	0	0	0	0	0	0	0	0	0	0	0	0	2	0.2897	0.62178	0.14451	0.15424	0.95868	0.88511	0.72375	0.66838	55	75	T	B	mate1 technical by mapping diff	illumina	hiseq_era	3prime	cdna_unspecified	unknown	bulk	unknown	unknown	NA	United Kingdom	12/16/15	Segmentation	Embryo	Whole Organism	All anatomical structures
ERR1396967	PRJEB12296	0	0	0	0	0	0	0	0	0	0	0	0	0	0	0	0	0	0	0	0	0	0	0	0	0	0	0	0	0	0	0	0	0	0	0	0	0	0	0	0	0	0	0	0	0	0	0	0	0	0	0	0	0	2	0.29315	0.62192	0.14133	0.15876	0.96102	0.88767	0.76973	0.71859	55	75	T	B	mate1 technical by mapping diff	illumina	hiseq_era	3prime	cdna_unspecified	unknown	bulk	unknown	unknown	NA	United Kingdom	12/16/15	Segmentation	Embryo	Whole Organism	All anatomical structures
ERR1396968	PRJEB12296	0	0	0	0	0	0	0	0	0	0	0	0	0	0	0	0	0	0	0	0	0	0	0	0	0	0	0	0	0	0	0	0	0	0	0	0	0	0	0	0	0	0	0	0	0	0	0	0	0	0	0	0	0	2	0.2973	0.61627	0.13098	0.13726	0.96114	0.89016	0.75765	0.72987	55	75	B	B	mate1-mate2 similar by mapping diff	illumina	hiseq_era	3prime	cdna_unspecified	unknown	bulk	unknown	unknown	NA	United Kingdom	12/16/15	Segmentation	Embryo	Whole Organism	All anatomical structures
ERR1396969	PRJEB12296	1	0	0	0	0	0	0	0	0	0	0	0	0	0	0	0	0	0	0	0	0	0	0	0	0	0	0	0	0	0	0	0	0	0	0	0	0	0	0	0	0	0	0	0	0	0	0	0	0	0	0	0	0	2	0.26559	0.58684	0.14549	0.15344	0.96152	0.88773	0.67567	0.67071	55	75	T	B	mate1 technical by mapping diff	illumina	hiseq_era	3prime	cdna_unspecified	unknown	bulk	unknown	unknown	NA	United Kingdom	12/16/15	Segmentation	Embryo	Whole Organism	All anatomical structures
ERR1396970	PRJEB12296	0	0	0	0	0	0	0	0	0	0	0	0	0	0	0	0	0	0	0	0	0	0	0	0	0	0	0	0	0	0	0	0	0	0	0	0	0	0	0	0	0	0	0	0	0	0	0	0	0	0	0	0	0	2	0.28696	0.59128	0.14945	0.14145	0.95946	0.87734	0.7259	0.65948	55	75	T	B	mate1 technical by mapping diff	illumina	hiseq_era	3prime	cdna_unspecified	unknown	bulk	unknown	unknown	NA	United Kingdom	12/16/15	Segmentation	Embryo	Whole Organism	All anatomical structures
ERR1396971	PRJEB12296	0	0	0	0	0	0	0	0	0	0	0	0	0	0	0	0	0	0	0	0	0	0	0	0	0	0	0	0	0	0	0	0	0	0	0	0	0	0	0	0	0	0	0	0	0	0	0	0	0	0	0	0	0	2	0.25995	0.57788	0.15814	0.16689	0.96057	0.87728	0.62924	0.62522	55	75	T	B	mate1 technical by mapping diff	illumina	hiseq_era	3prime	cdna_unspecified	unknown	bulk	unknown	unknown	NA	United Kingdom	12/16/15	Segmentation	Embryo	Whole Organism	All anatomical structures
ERR1396972	PRJEB12296	0	0	0	0	0	0	0	0	0	0	0	0	0	0	0	0	0	0	0	0	0	0	0	0	0	0	0	0	0	0	0	0	0	0	0	0	0	0	0	0	0	0	0	0	0	0	0	0	0	0	0	0	0	2	0.2217	0.61864	0.12322	0.15269	0.96155	0.89739	0.68045	0.71552	55	75	T	B	mate1 technical by mapping diff	illumina	hiseq_era	3prime	cdna_unspecified	unknown	bulk	unknown	unknown	NA	United Kingdom	12/16/15	Segmentation	Embryo	Whole Organism	All anatomical structures
ERR1396973	PRJEB12296	0	0	0	0	0	0	0	0	0	0	0	0	0	0	0	0	0	0	0	0	0	0	0	0	0	0	0	0	0	0	0	0	0	0	0	0	0	0	0	0	0	0	0	0	0	0	0	0	0	0	0	0	0	2	0.26972	0.59573	0.17654	0.17225	0.95787	0.87005999999999994	0.60102	0.57986	55	75	T	B	mate1 technical by mapping diff	illumina	hiseq_era	3prime	cdna_unspecified	unknown	bulk	unknown	unknown	NA	United Kingdom	12/16/15	Segmentation	Embryo	Whole Organism	All anatomical structures
ERR1396974	PRJEB12296	1	0	0	0	0	0	0	0	0	0	0	0	0	0	0	0	0	0	0	0	0	0	0	0	0	0	0	0	0	0	0	0	0	0	0	0	0	0	0	0	0	0	0	0	0	0	0	0	0	0	0	0	0	2	0.22556	0.50983	0.1562	0.18019	0.96629	0.89871	0.55232	0.55309	55	75	T	B	mate1 technical by mapping diff	illumina	hiseq_era	3prime	cdna_unspecified	unknown	bulk	unknown	unknown	NA	United Kingdom	12/16/15	Segmentation	Embryo	Whole Organism	All anatomical structures
ERR1396975	PRJEB12296	0	0	0	0	0	0	0	0	0	0	0	0	0	0	0	0	0	0	0	0	0	0	0	0	0	0	0	0	0	0	0	0	0	0	0	0	0	0	0	0	0	0	0	0	0	0	0	0	0	0	0	0	0	2	0.25468	0.59419	0.15364	0.16777	0.96171	0.88941	0.62807	0.65825	55	75	T	B	mate1 technical by mapping diff	illumina	hiseq_era	3prime	cdna_unspecified	unknown	bulk	unknown	unknown	NA	United Kingdom	12/16/15	Segmentation	Embryo	Whole Organism	All anatomical structures
ERR1396976	PRJEB12296	0	0	0	0	0	0	0	0	0	0	0	0	0	0	0	0	0	0	0	0	0	0	0	0	0	0	0	0	0	0	0	0	0	0	0	0	0	0	0	0	0	0	0	0	0	0	0	0	0	0	0	0	0	2	0.27542	0.5858	0.16245	0.16193	0.95913	0.88077	0.65817	0.65007	55	75	T	B	mate1 technical by mapping diff	illumina	hiseq_era	3prime	cdna_unspecified	unknown	bulk	unknown	unknown	NA	United Kingdom	12/16/15	Segmentation	Embryo	Whole Organism	All anatomical structures
ERR1396977	PRJEB12296	0	0	0	0	0	0	0	0	0	0	0	0	0	0	0	0	0	0	0	0	0	0	0	0	0	0	0	0	0	0	0	0	0	0	0	0	0	0	0	0	0	0	0	0	0	0	0	0	0	0	0	0	0	2	0.25567	0.56828	0.1745	0.16705	0.96288	0.8804	0.58832	0.55842	55	75	T	B	mate1 technical by mapping diff	illumina	hiseq_era	3prime	cdna_unspecified	unknown	bulk	unknown	unknown	NA	United Kingdom	12/16/15	Segmentation	Embryo	Whole Organism	All anatomical structures
ERR1396978	PRJEB12296	0	0	0	0	0	0	0	0	0	0	0	0	0	0	0	0	0	0	0	0	0	0	0	0	0	0	0	0	0	0	0	0	0	0	0	0	0	0	0	0	0	0	0	0	0	0	0	0	0	0	0	0	0	2	0.27361	0.59703	0.16168	0.16158	0.95783	0.87487	0.66293	0.44792	55	75	T	B	mate1 technical by mapping diff	illumina	hiseq_era	3prime	cdna_unspecified	unknown	bulk	unknown	unknown	NA	United Kingdom	12/16/15	Segmentation	Embryo	Whole Organism	All anatomical structures
ERR1396979	PRJEB12296	0	0	0	0	0	0	0	0	0	0	0	0	0	0	0	0	0	0	0	0	0	0	0	0	0	0	0	1	0	0	0	0	0	0	0	0	0	0	0	0	0	0	0	0	0	0	0	0	0	0	0	0	0	2	0.25284	0.59443	0.14426	0.15212	0.95901	0.8775	0.66298	0.65063	55	75	T	B	mate1 technical by mapping diff	illumina	hiseq_era	3prime	cdna_unspecified	unknown	bulk	unknown	unknown	NA	United Kingdom	12/16/15	Segmentation	Embryo	Whole Organism	All anatomical structures
ERR1396980	PRJEB12296	0	0	0	0	0	0	0	0	0	0	0	0	0	0	0	0	0	0	0	0	0	0	0	0	0	0	0	0	0	0	0	0	0	0	0	0	0	0	0	0	0	0	0	0	0	0	0	0	0	0	0	0	0	2	0.24546	0.53623	0.147	0.14414	0.96092	0.88893	0.63655	0.58774	55	75	T	B	mate1 technical by mapping diff	illumina	hiseq_era	3prime	cdna_unspecified	unknown	bulk	unknown	unknown	NA	United Kingdom	12/16/15	Segmentation	Embryo	Whole Organism	All anatomical structures
ERR1396981	PRJEB12296	0	0	0	0	0	0	0	0	0	0	0	0	0	0	0	0	0	0	0	0	0	0	0	0	0	0	0	0	0	0	0	0	0	0	0	0	0	0	0	0	0	0	0	0	0	0	0	0	0	0	0	0	0	2	0.26884	0.63739	0.14195	0.17448	0.95649	0.87292	0.69173	0.67006	55	75	T	B	mate1 technical by mapping diff	illumina	hiseq_era	3prime	cdna_unspecified	unknown	bulk	unknown	unknown	NA	United Kingdom	12/16/15	Segmentation	Embryo	Whole Organism	All anatomical structures
ERR1396982	PRJEB12296	0	0	0	0	0	0	0	0	0	0	0	0	0	0	0	0	0	0	0	0	0	0	0	0	0	0	0	0	0	0	0	0	0	0	0	0	0	0	0	0	0	0	0	0	0	0	0	0	0	0	0	0	0	2	0.25945	0.59888	0.14917	0.16578	0.95901	0.87229	0.6499	0.65308	55	75	T	B	mate1 technical by mapping diff	illumina	hiseq_era	3prime	cdna_unspecified	unknown	bulk	unknown	unknown	NA	United Kingdom	12/16/15	Segmentation	Embryo	Whole Organism	All anatomical structures
ERR1396983	PRJEB12296	0	0	0	0	0	0	0	0	0	0	0	0	0	0	0	0	0	0	0	0	0	0	0	0	0	0	0	0	0	0	0	0	0	0	0	0	0	0	0	0	0	0	0	0	0	0	0	0	0	0	0	0	0	2	0.28258	0.6164	0.1441	0.15015	0.95935	0.87582	0.75356	0.69317	55	75	T	B	mate1 technical by mapping diff	illumina	hiseq_era	3prime	cdna_unspecified	unknown	bulk	unknown	unknown	NA	United Kingdom	12/16/15	Segmentation	Embryo	Whole Organism	All anatomical structures
ERR1396984	PRJEB12296	0	0	0	0	0	0	0	0	0	0	0	0	0	0	0	0	0	0	0	0	0	0	0	0	0	0	0	0	0	0	0	0	0	0	0	0	0	0	0	0	0	0	0	0	0	0	0	0	0	0	0	0	0	2	0.29232	0.60461	0.14863	0.15431	0.95757	0.87351	0.37007	0.67879	55	75	T	B	mate1 technical by mapping diff	illumina	hiseq_era	3prime	cdna_unspecified	unknown	bulk	unknown	unknown	NA	United Kingdom	12/16/15	Segmentation	Embryo	Whole Organism	All anatomical structures
ERR1396985	PRJEB12296	0	0	0	0	0	0	0	0	0	0	0	0	0	0	0	0	0	0	0	0	0	0	0	0	0	0	0	0	0	0	0	0	0	0	0	0	0	0	0	0	0	0	0	0	0	0	0	0	0	0	0	0	0	2	0.29359	0.59475	0.14724	0.16297	0.95913	0.88339	0.6224	0.66608	55	75	T	B	mate1 technical by mapping diff	illumina	hiseq_era	3prime	cdna_unspecified	unknown	bulk	unknown	unknown	NA	United Kingdom	12/16/15	Segmentation	Embryo	Whole Organism	All anatomical structures
ERR1396986	PRJEB12296	0	0	0	0	0	0	0	0	0	0	0	0	0	0	0	0	0	0	0	0	0	0	0	0	0	0	0	0	0	0	0	0	0	0	0	0	0	0	0	0	0	0	0	0	0	0	0	0	0	0	0	0	0	2	0.20039	0.76319	0.11448	0.30846	0.97467	0.91603	0.65969	0.39255	55	75	T	B	mate1 technical by mapping diff	illumina	hiseq_era	3prime	cdna_unspecified	unknown	bulk	unknown	unknown	NA	United Kingdom	12/16/15	Gastrula	Embryo	Whole Organism	All anatomical structures
ERR1396987	PRJEB12296	0	0	0	0	0	0	0	0	0	0	0	0	0	0	0	0	0	0	0	0	0	0	0	0	0	0	0	0	0	0	0	0	0	0	0	0	0	0	0	0	0	0	0	0	0	0	0	0	0	0	0	0	0	2	0.22302	0.7467	0.11286	0.25152	0.97297	0.91325	0.69683	0.57514	55	75	T	B	mate1 technical by mapping diff	illumina	hiseq_era	3prime	cdna_unspecified	unknown	bulk	unknown	unknown	NA	United Kingdom	12/16/15	Gastrula	Embryo	Whole Organism	All anatomical structures
ERR1396988	PRJEB12296	0	0	0	0	0	0	0	0	0	0	0	0	0	0	0	0	0	0	0	0	0	0	0	0	0	0	0	0	0	0	0	0	0	0	0	0	0	0	0	0	0	0	0	0	0	0	0	0	0	0	0	0	0	2	0.26238	0.70038	0.12502	0.25123	0.9682	0.89514	0.71366	0.75959	55	75	T	B	mate1 technical by mapping diff	illumina	hiseq_era	3prime	cdna_unspecified	unknown	bulk	unknown	unknown	NA	United Kingdom	12/16/15	Gastrula	Embryo	Whole Organism	All anatomical structures
ERR1396989	PRJEB12296	0	0	0	0	0	0	0	0	0	0	0	0	0	0	0	0	0	0	0	0	0	0	0	0	0	0	0	0	0	0	0	0	0	0	0	0	0	0	0	0	0	0	0	0	0	0	0	0	0	0	0	0	0	2	0.19285	0.72553	0.08706	0.21155	0.97394	0.90991	0.78479	0.80415	55	75	T	B	mate1 technical by mapping diff	illumina	hiseq_era	3prime	cdna_unspecified	unknown	bulk	unknown	unknown	NA	United Kingdom	12/16/15	Gastrula	Embryo	Whole Organism	All anatomical structures
ERR1396990	PRJEB12296	0	0	0	0	0	0	0	0	0	0	0	0	0	0	0	0	0	0	0	0	0	0	0	0	0	0	0	0	0	0	0	0	0	0	0	0	0	0	0	0	0	0	0	0	0	0	0	0	0	0	0	0	0	2	0.18562	0.73325	0.09831	0.2837	0.97098	0.91011	0.68654	0.55375	55	75	T	B	mate1 technical by mapping diff	illumina	hiseq_era	3prime	cdna_unspecified	unknown	bulk	unknown	unknown	NA	United Kingdom	12/16/15	Gastrula	Embryo	Whole Organism	All anatomical structures
ERR1396991	PRJEB12296	0	0	0	0	0	0	0	0	0	0	0	0	0	0	0	0	0	0	0	0	0	0	0	0	0	0	0	0	0	0	0	0	0	0	0	0	0	0	0	0	0	0	0	0	0	0	0	0	0	0	0	0	0	2	0.20401	0.66839	0.0998	0.252	0.9721	0.91086	0.74733	0.72039	55	75	T	B	mate1 technical by mapping diff	illumina	hiseq_era	3prime	cdna_unspecified	unknown	bulk	unknown	unknown	NA	United Kingdom	12/16/15	Gastrula	Embryo	Whole Organism	All anatomical structures
ERR1396992	PRJEB12296	0	0	0	0	0	0	0	0	0	0	0	0	0	0	0	0	0	0	0	0	0	0	0	0	0	0	0	0	0	0	0	0	0	0	0	0	0	0	0	0	0	0	0	0	0	0	0	0	0	0	0	0	0	2	0.24188	0.71202	0.11744	0.25787	0.96767	0.90449	0.75184	0.7277	55	75	T	B	mate1 technical by mapping diff	illumina	hiseq_era	3prime	cdna_unspecified	unknown	bulk	unknown	unknown	NA	United Kingdom	12/16/15	Gastrula	Embryo	Whole Organism	All anatomical structures
ERR1396993	PRJEB12296	0	0	0	0	0	0	0	0	0	0	0	0	0	0	0	0	0	0	0	0	0	0	0	0	0	0	0	0	0	0	0	0	0	0	0	0	0	0	0	0	0	0	0	0	0	0	0	0	0	0	0	0	0	2	0.20696	0.70361	0.11655	0.25543	0.96852	0.90045	0.6861	0.71283	55	75	T	B	mate1 technical by mapping diff	illumina	hiseq_era	3prime	cdna_unspecified	unknown	bulk	unknown	unknown	NA	United Kingdom	12/16/15	Gastrula	Embryo	Whole Organism	All anatomical structures
ERR1396994	PRJEB12296	0	0	0	0	0	0	0	0	0	0	0	0	0	0	0	0	0	0	0	0	0	0	0	0	0	0	0	0	0	0	0	0	0	0	0	0	0	0	0	0	0	0	0	0	0	0	0	0	0	0	0	0	0	2	0.21837	0.72252	0.10779	0.27126	0.97469	0.9105	0.75425	0.7429	55	75	T	B	mate1 technical by mapping diff	illumina	hiseq_era	3prime	cdna_unspecified	unknown	bulk	unknown	unknown	NA	United Kingdom	12/16/15	Gastrula	Embryo	Whole Organism	All anatomical structures
ERR1396995	PRJEB12296	0	0	0	0	0	0	0	0	0	0	0	0	0	0	0	0	0	0	0	0	0	0	0	0	0	0	0	0	0	0	0	0	0	0	0	0	0	0	0	0	0	0	0	0	0	0	0	0	0	0	0	0	0	2	0.19244	0.66543	0.09781	0.21217	0.96972	0.90709	0.69363	0.73924	55	75	T	B	mate1 technical by mapping diff	illumina	hiseq_era	3prime	cdna_unspecified	unknown	bulk	unknown	unknown	NA	United Kingdom	12/16/15	Gastrula	Embryo	Whole Organism	All anatomical structures
ERR1396996	PRJEB12296	0	0	0	0	0	0	0	0	0	0	0	0	0	0	0	0	0	0	0	0	0	0	0	0	0	0	0	0	0	0	0	0	0	0	0	0	0	0	0	0	0	0	0	0	0	0	0	0	0	0	0	0	0	2	0.23204	0.70661	0.11555	0.2224	0.97266	0.90993	0.75288	0.68439	55	75	T	B	mate1 technical by mapping diff	illumina	hiseq_era	3prime	cdna_unspecified	unknown	bulk	unknown	unknown	NA	United Kingdom	12/16/15	Gastrula	Embryo	Whole Organism	All anatomical structures
ERR1396997	PRJEB12296	0	0	0	0	0	0	0	0	0	0	0	0	0	0	0	0	0	0	0	0	0	0	0	0	0	0	0	0	0	0	0	0	0	0	0	0	0	0	0	0	0	0	0	0	0	0	0	0	0	0	0	0	0	2	0.2407	0.68721	0.1192	0.21034	0.97011	0.90603	0.77576	0.77039	55	75	T	B	mate1 technical by mapping diff	illumina	hiseq_era	3prime	cdna_unspecified	unknown	bulk	unknown	unknown	NA	United Kingdom	12/16/15	Gastrula	Embryo	Whole Organism	All anatomical structures
ERR1396998	PRJEB12296	0	0	0	0	0	0	0	0	0	0	0	0	0	0	0	0	0	0	0	0	0	0	0	0	0	0	0	0	0	0	0	0	0	0	0	0	0	0	0	0	0	0	0	0	0	0	0	0	0	0	0	0	0	2	0.30231	0.60585	0.185	0.21176	0.97581	0.92681	0.81719	0.79468	55	75	T	B	mate1 technical by mapping diff	illumina	hiseq_era	3prime	cdna_unspecified	unknown	bulk	unknown	unknown	NA	United Kingdom	12/16/15	Gastrula	Embryo	Whole Organism	All anatomical structures
ERR1396999	PRJEB12296	0	0	0	0	0	0	0	0	0	0	0	0	0	0	0	0	0	0	0	0	0	0	0	0	0	0	0	0	0	0	0	0	0	0	0	0	0	0	0	0	0	0	0	0	0	0	0	0	0	0	0	0	0	2	0.20546	0.71615	0.10738	0.26752	0.9696	0.89842	0.67018	0.70626	55	75	T	B	mate1 technical by mapping diff	illumina	hiseq_era	3prime	cdna_unspecified	unknown	bulk	unknown	unknown	NA	United Kingdom	12/16/15	Gastrula	Embryo	Whole Organism	All anatomical structures
ERR1397000	PRJEB12296	0	0	0	0	0	0	0	0	0	0	0	0	0	0	0	0	0	0	0	0	0	0	0	0	0	0	0	0	0	0	0	0	0	0	0	0	0	0	0	0	0	0	0	0	0	0	0	0	0	0	0	0	0	2	0.25063	0.70116	0.12564	0.24658	0.97061	0.91752	0.75105	0.77518	55	75	T	B	mate1 technical by mapping diff	illumina	hiseq_era	3prime	cdna_unspecified	unknown	bulk	unknown	unknown	NA	United Kingdom	12/16/15	Gastrula	Embryo	Whole Organism	All anatomical structures
ERR1397001	PRJEB12296	0	0	0	0	0	0	0	0	0	0	0	0	0	0	0	0	0	0	0	0	0	0	0	0	0	0	0	0	0	0	0	0	0	0	0	0	0	0	0	0	0	0	0	0	0	0	0	0	0	0	0	0	0	2	0.22128	0.68494	0.105	0.20446	0.96997	0.89706	0.74762	0.76279	55	75	T	B	mate1 technical by mapping diff	illumina	hiseq_era	3prime	cdna_unspecified	unknown	bulk	unknown	unknown	NA	United Kingdom	12/16/15	Gastrula	Embryo	Whole Organism	All anatomical structures
ERR1397002	PRJEB12296	0	0	0	0	0	0	0	0	0	0	0	0	0	0	0	0	0	0	0	0	0	0	0	0	0	0	0	0	0	0	0	0	0	0	0	0	0	0	0	0	0	0	0	0	0	0	0	0	0	0	0	0	0	2	0.23958	0.71558	0.12516	0.24615	0.96715	0.89702	0.65389	0.54852	55	75	T	B	mate1 technical by mapping diff	illumina	hiseq_era	3prime	cdna_unspecified	unknown	bulk	unknown	unknown	NA	United Kingdom	12/16/15	Gastrula	Embryo	Whole Organism	All anatomical structures
ERR1397003	PRJEB12296	0	0	0	0	0	0	0	0	0	0	0	0	0	0	0	0	0	0	0	0	0	0	0	0	0	0	0	0	0	0	0	0	0	0	0	0	0	0	0	0	0	0	0	0	0	0	0	0	0	0	0	0	0	2	0.29114	0.70778	0.11952	0.21956	0.96747	0.89968	0.78242	0.7549	55	75	T	B	mate1 technical by mapping diff	illumina	hiseq_era	3prime	cdna_unspecified	unknown	bulk	unknown	unknown	NA	United Kingdom	12/16/15	Gastrula	Embryo	Whole Organism	All anatomical structures
ERR1397004	PRJEB12296	0	0	0	0	0	0	0	0	0	0	0	0	0	0	0	0	0	0	0	0	0	0	0	0	0	0	0	0	0	0	0	0	0	0	0	0	0	0	0	0	0	0	0	0	0	0	0	0	0	0	0	0	0	2	0.21242	0.7218	0.10492	0.26809	0.97088	0.90398	0.68023	0.73198	55	75	T	B	mate1 technical by mapping diff	illumina	hiseq_era	3prime	cdna_unspecified	unknown	bulk	unknown	unknown	NA	United Kingdom	12/16/15	Gastrula	Embryo	Whole Organism	All anatomical structures
ERR1397005	PRJEB12296	0	0	0	0	0	0	0	0	0	0	0	0	0	0	0	0	0	0	0	0	0	0	0	0	0	0	0	0	0	0	0	0	0	0	0	0	0	0	0	0	0	0	0	0	0	0	0	0	0	0	0	0	0	2	0.17306	0.73461	0.10635	0.34267	0.97344	0.90155	0.56304	0.46821	55	75	T	B	mate1 technical by mapping diff	illumina	hiseq_era	3prime	cdna_unspecified	unknown	bulk	unknown	unknown	NA	United Kingdom	12/16/15	Gastrula	Embryo	Whole Organism	All anatomical structures
ERR1397006	PRJEB12296	0	0	0	0	0	0	0	0	0	0	0	0	0	0	0	0	0	0	0	0	0	0	0	0	0	0	0	0	0	0	0	0	0	0	0	0	0	0	0	0	0	0	0	0	0	0	0	0	0	0	0	0	0	2	0.21059	0.69963	0.13006	0.27964	0.97218	0.89617	0.6331	0.6777	55	75	T	B	mate1 technical by mapping diff	illumina	hiseq_era	3prime	cdna_unspecified	unknown	bulk	unknown	unknown	NA	United Kingdom	12/16/15	Gastrula	Embryo	Whole Organism	All anatomical structures
ERR1397007	PRJEB12296	0	0	0	0	0	0	0	0	0	0	0	0	0	0	0	0	0	0	0	0	0	0	0	0	0	0	0	0	0	0	0	0	0	0	0	0	0	0	0	0	0	0	0	0	0	0	0	0	0	0	0	0	0	2	0.21837	0.69232	0.11467	0.22469	0.96966	0.90246	0.71137	0.73395	55	75	T	B	mate1 technical by mapping diff	illumina	hiseq_era	3prime	cdna_unspecified	unknown	bulk	unknown	unknown	NA	United Kingdom	12/16/15	Gastrula	Embryo	Whole Organism	All anatomical structures
ERR1397008	PRJEB12296	0	0	0	0	0	0	0	0	0	0	0	0	0	0	0	0	0	0	0	0	0	0	0	0	0	0	0	0	0	0	0	0	0	0	0	0	0	0	0	0	0	0	0	0	0	0	0	0	0	0	0	0	0	2	0.25864	0.66461	0.14458	0.14821	0.97581	0.912	0.79633	0.79697	55	75	T	B	mate1 technical by mapping diff	illumina	hiseq_era	3prime	cdna_unspecified	unknown	bulk	unknown	unknown	NA	United Kingdom	12/16/15	Gastrula	Embryo	Whole Organism	All anatomical structures
ERR1397009	PRJEB12296	0	0	0	0	0	0	0	0	0	0	0	0	0	0	0	0	0	0	0	0	0	0	0	0	0	0	0	0	0	0	0	0	0	0	0	0	0	0	0	0	0	0	0	0	0	0	0	0	0	0	0	0	0	2	0.44286	0.64442	0.34166	0.14342	0.97201	0.88185	0.76908	0.68272	55	75	T	B	mate1 technical by mapping diff	illumina	hiseq_era	3prime	cdna_unspecified	unknown	bulk	unknown	unknown	NA	United Kingdom	12/16/15	Zygote	Embryo	Oocyte	Reproductive System
ERR1397010	PRJEB12296	0	0	0	0	0	0	0	0	0	0	0	0	0	0	0	0	0	0	0	0	0	0	0	0	0	0	0	0	0	0	0	0	0	0	0	0	0	0	0	0	0	0	0	0	0	0	0	0	0	0	0	0	0	2	0.36646	0.65342	0.2654	0.11005	0.96491	0.87746	0.69525	0.64533	55	75	T	B	mate1 technical by mapping diff	illumina	hiseq_era	3prime	cdna_unspecified	unknown	bulk	unknown	unknown	NA	United Kingdom	12/16/15	Zygote	Embryo	Oocyte	Reproductive System
ERR1397011	PRJEB12296	0	0	0	0	0	0	0	0	0	0	0	0	0	0	0	0	0	0	0	0	0	0	0	0	0	0	0	0	0	0	0	0	0	0	0	0	0	0	0	0	0	0	0	0	0	0	0	0	0	0	0	0	0	2	0.40078	0.64587	0.27052	0.1065	0.97043	0.8813	0.77713	0.68758	55	75	T	B	mate1 technical by mapping diff	illumina	hiseq_era	3prime	cdna_unspecified	unknown	bulk	unknown	unknown	NA	United Kingdom	12/16/15	Zygote	Embryo	Oocyte	Reproductive System
ERR1397012	PRJEB12296	0	0	0	0	0	0	0	0	0	0	0	0	0	0	0	0	0	0	0	0	0	0	0	0	0	0	0	0	0	0	0	0	0	0	0	0	0	0	0	0	0	0	0	0	0	0	0	0	0	0	0	0	0	2	0.3797	0.64999	0.27703	0.12907	0.96814	0.87907	0.72685	0.6588	55	75	T	B	mate1 technical by mapping diff	illumina	hiseq_era	3prime	cdna_unspecified	unknown	bulk	unknown	unknown	NA	United Kingdom	12/16/15	Zygote	Embryo	Oocyte	Reproductive System
ERR1397013	PRJEB12296	0	0	0	0	0	0	0	0	0	0	0	0	0	0	0	0	0	0	0	0	0	0	0	0	0	0	0	0	0	0	0	0	0	0	0	0	0	0	0	0	0	0	0	0	0	0	0	0	0	0	0	0	0	2	0.4114	0.65677	0.32123	0.13279	0.96952	0.87907	0.72172	0.64605	55	75	T	B	mate1 technical by mapping diff	illumina	hiseq_era	3prime	cdna_unspecified	unknown	bulk	unknown	unknown	NA	United Kingdom	12/16/15	Zygote	Embryo	Oocyte	Reproductive System
ERR1397014	PRJEB12296	0	0	0	0	0	0	0	0	0	0	0	0	0	0	0	0	0	0	0	0	0	0	0	0	0	0	0	0	0	0	0	0	0	0	0	0	0	0	0	0	0	0	0	0	0	0	0	0	0	0	0	0	0	2	0.36615	0.64353	0.26326	0.09871	0.96924	0.88116	0.75711	0.69297	55	75	T	B	mate1 technical by mapping diff	illumina	hiseq_era	3prime	cdna_unspecified	unknown	bulk	unknown	unknown	NA	United Kingdom	12/16/15	Zygote	Embryo	Oocyte	Reproductive System
ERR1397015	PRJEB12296	0	0	0	0	0	0	0	0	0	0	0	0	0	0	0	0	0	0	0	0	0	0	0	0	0	0	0	0	0	0	0	0	0	0	0	0	0	0	0	0	0	0	0	0	0	0	0	0	0	0	0	0	0	2	0.39609	0.65119	0.29356	0.11961	0.96895	0.87886	0.76521	0.66797	55	75	T	B	mate1 technical by mapping diff	illumina	hiseq_era	3prime	cdna_unspecified	unknown	bulk	unknown	unknown	NA	United Kingdom	12/16/15	Zygote	Embryo	Oocyte	Reproductive System
ERR1397016	PRJEB12296	0	0	0	0	0	0	0	0	0	0	0	0	0	0	0	0	0	0	0	0	0	0	0	0	0	0	0	0	0	0	0	0	0	0	0	0	0	0	0	0	0	0	0	0	0	0	0	0	0	0	0	0	0	2	0.40133	0.63937	0.27066	0.11274	0.9696	0.88404	0.75812	0.68883	55	75	T	B	mate1 technical by mapping diff	illumina	hiseq_era	3prime	cdna_unspecified	unknown	bulk	unknown	unknown	NA	United Kingdom	12/16/15	Zygote	Embryo	Oocyte	Reproductive System
ERR1397017	PRJEB12296	0	0	0	0	0	0	0	0	0	0	0	0	0	0	0	0	0	0	0	0	0	0	0	0	0	0	0	0	0	0	0	0	0	0	0	0	0	0	0	0	0	0	0	0	0	0	0	0	0	0	0	0	0	2	0.40674	0.64588	0.3161	0.13423	0.96901	0.87852	0.72136	0.65008	55	75	T	B	mate1 technical by mapping diff	illumina	hiseq_era	3prime	cdna_unspecified	unknown	bulk	unknown	unknown	NA	United Kingdom	12/16/15	Zygote	Embryo	Oocyte	Reproductive System
ERR1397018	PRJEB12296	0	0	0	0	0	0	0	0	0	0	0	0	0	0	0	0	0	0	0	0	0	0	0	0	0	0	0	0	0	0	0	0	0	0	0	0	0	0	0	0	0	0	0	0	0	0	0	0	0	0	0	0	0	2	0.38095	0.6331	0.28202	0.12055	0.97011	0.8787	0.68499	0.63949	55	75	T	B	mate1 technical by mapping diff	illumina	hiseq_era	3prime	cdna_unspecified	unknown	bulk	unknown	unknown	NA	United Kingdom	12/16/15	Zygote	Embryo	Oocyte	Reproductive System
ERR1397019	PRJEB12296	0	0	0	0	0	0	0	0	0	0	0	0	0	0	0	0	0	0	0	0	0	0	0	0	0	0	0	0	0	0	0	0	0	0	0	0	0	0	0	0	0	0	0	0	0	0	0	0	0	0	0	0	0	2	0.36479	0.64667	0.29935	0.12757	0.96917	0.87227	0.64824	0.63863	55	75	T	B	mate1 technical by mapping diff	illumina	hiseq_era	3prime	cdna_unspecified	unknown	bulk	unknown	unknown	NA	United Kingdom	12/16/15	Zygote	Embryo	Oocyte	Reproductive System
ERR1397020	PRJEB12296	0	0	0	0	0	0	0	0	0	0	0	0	0	0	0	0	0	0	0	0	0	0	0	0	0	0	0	0	0	0	0	0	0	0	0	0	0	0	0	0	0	0	0	0	0	0	0	0	0	0	0	0	0	2	0.36347	0.66398	0.27957	0.12542	0.96855	0.87844	0.67369	0.3952	55	75	T	B	mate1 technical by mapping diff	illumina	hiseq_era	3prime	cdna_unspecified	unknown	bulk	unknown	unknown	NA	United Kingdom	12/16/15	Zygote	Embryo	Oocyte	Reproductive System
ERR1397021	PRJEB12296	0	0	0	0	0	0	0	0	0	0	0	0	0	0	0	0	0	0	0	0	0	0	0	0	0	0	0	0	0	0	0	0	0	0	0	0	0	0	0	0	0	0	0	0	0	0	0	0	0	0	0	0	0	2	0.36668	0.65848	0.27012	0.12398	0.96879	0.87643	0.69036	0.63461	55	75	T	B	mate1 technical by mapping diff	illumina	hiseq_era	3prime	cdna_unspecified	unknown	bulk	unknown	unknown	NA	United Kingdom	12/16/15	Zygote	Embryo	Oocyte	Reproductive System
ERR1397022	PRJEB12296	0	0	0	0	0	0	0	0	0	0	0	0	0	0	0	0	0	0	0	0	0	0	0	0	0	0	0	0	0	0	0	0	0	0	0	0	0	0	0	0	0	0	0	0	0	0	0	0	0	0	0	0	0	2	0.40415	0.62565	0.29154	0.13216	0.96889	0.87418	0.73048	0.62315	55	75	T	B	mate1 technical by mapping diff	illumina	hiseq_era	3prime	cdna_unspecified	unknown	bulk	unknown	unknown	NA	United Kingdom	12/16/15	Zygote	Embryo	Oocyte	Reproductive System
ERR1397023	PRJEB12296	0	0	0	0	0	0	0	0	0	0	0	0	0	0	0	0	0	0	0	0	0	0	0	0	0	0	0	0	0	0	0	0	0	0	0	0	0	0	0	0	0	0	0	0	0	0	0	0	0	0	0	0	0	2	0.32171	0.65405	0.21207	0.10921	0.96449	0.8748	0.71299	0.6567	55	75	T	B	mate1 technical by mapping diff	illumina	hiseq_era	3prime	cdna_unspecified	unknown	bulk	unknown	unknown	NA	United Kingdom	12/16/15	Zygote	Embryo	Oocyte	Reproductive System
ERR1397024	PRJEB12296	0	0	0	0	0	0	0	0	0	0	0	0	0	0	0	0	0	0	0	0	0	0	0	0	0	0	0	0	0	0	0	0	0	0	0	0	0	0	0	0	0	0	0	0	0	0	0	0	0	0	0	0	0	2	0.37381	0.63381	0.27114	0.09529	0.96737	0.87505	0.70827	0.66169	55	75	T	B	mate1 technical by mapping diff	illumina	hiseq_era	3prime	cdna_unspecified	unknown	bulk	unknown	unknown	NA	United Kingdom	12/16/15	Zygote	Embryo	Oocyte	Reproductive System
ERR1397025	PRJEB12296	0	0	0	0	0	0	0	0	0	0	0	0	0	0	0	0	0	0	0	0	0	0	0	0	0	0	0	0	0	0	0	0	0	0	0	0	0	0	0	0	0	0	0	0	0	0	0	0	0	0	0	0	0	2	0.32728	0.62755	0.22767	0.11416	0.96623	0.87495	0.69918	0.64115	55	75	T	B	mate1 technical by mapping diff	illumina	hiseq_era	3prime	cdna_unspecified	unknown	bulk	unknown	unknown	NA	United Kingdom	12/16/15	Zygote	Embryo	Oocyte	Reproductive System
ERR1397026	PRJEB12296	0	0	0	0	0	0	0	0	0	0	0	0	0	0	0	0	0	0	0	0	0	0	0	0	0	0	0	0	0	0	0	0	0	0	0	0	0	0	0	0	0	0	0	0	0	0	0	0	0	0	0	0	0	2	0.34912	0.63575	0.24923	0.09867	0.9681	0.8731	0.70291	0.6486	55	75	T	B	mate1 technical by mapping diff	illumina	hiseq_era	3prime	cdna_unspecified	unknown	bulk	unknown	unknown	NA	United Kingdom	12/16/15	Zygote	Embryo	Oocyte	Reproductive System
ERR1397027	PRJEB12296	0	0	0	0	0	0	0	0	0	0	0	0	0	0	0	0	0	0	0	0	0	0	0	0	0	0	0	0	0	0	0	0	0	0	0	0	0	0	0	0	0	0	0	0	0	0	0	0	0	0	0	0	0	2	0.35515	0.63046	0.24442	0.11538	0.96613	0.87612	0.72922	0.65047	55	75	T	B	mate1 technical by mapping diff	illumina	hiseq_era	3prime	cdna_unspecified	unknown	bulk	unknown	unknown	NA	United Kingdom	12/16/15	Zygote	Embryo	Oocyte	Reproductive System
ERR1397028	PRJEB12296	0	0	0	0	0	0	0	0	0	0	0	0	0	0	0	0	0	0	0	0	0	0	0	0	0	0	0	0	0	0	0	0	0	0	0	0	0	0	0	0	0	0	0	0	0	0	0	0	0	0	0	0	0	2	0.39416	0.64764	0.28305	0.12053	0.96893	0.87436	0.7641	0.65481	55	75	T	B	mate1 technical by mapping diff	illumina	hiseq_era	3prime	cdna_unspecified	unknown	bulk	unknown	unknown	NA	United Kingdom	12/16/15	Zygote	Embryo	Oocyte	Reproductive System
ERR1397029	PRJEB12296	0	0	0	0	0	0	0	0	0	0	0	0	0	0	0	0	0	0	0	0	0	0	0	0	0	0	0	0	0	0	0	0	0	0	0	0	0	0	0	0	0	0	0	0	0	0	0	0	0	0	0	0	0	2	0.36283	0.65286	0.23946	0.10637	0.96759	0.87505	0.77472	0.67244	55	75	T	B	mate1 technical by mapping diff	illumina	hiseq_era	3prime	cdna_unspecified	unknown	bulk	unknown	unknown	NA	United Kingdom	12/16/15	Zygote	Embryo	Oocyte	Reproductive System
ERR1397030	PRJEB12296	0	0	0	0	0	0	0	0	0	0	0	0	0	0	0	0	0	0	0	0	0	0	0	0	0	0	0	0	0	0	0	0	0	0	0	0	0	0	0	0	0	0	0	0	0	0	0	0	0	0	0	0	0	2	0.40213	0.64451	0.31242	0.11835	0.97126	0.88087	0.71598	0.66829	55	75	T	B	mate1 technical by mapping diff	illumina	hiseq_era	3prime	cdna_unspecified	unknown	bulk	unknown	unknown	NA	United Kingdom	12/16/15	Zygote	Embryo	Oocyte	Reproductive System
ERR1397031	PRJEB12296	1	0	0	0	0	0	0	0	0	0	0	0	0	0	0	0	0	0	0	0	0	0	0	0	0	0	0	0	0	0	0	0	0	0	0	0	0	0	0	0	0	0	0	0	0	0	0	0	0	0	0	0	0	2	0.37206	0.64235	0.28439	0.15879	0.97015	0.87708	0.68528	0.61585	55	75	T	B	mate1 technical by mapping diff	illumina	hiseq_era	3prime	cdna_unspecified	unknown	bulk	unknown	unknown	NA	United Kingdom	12/16/15	Zygote	Embryo	Oocyte	Reproductive System
ERR1397032	PRJEB12367	0	0	0	0	0	0	0	0	0	0	0	0	0	0	0	0	0	0	0	0	0	0	0	0	0	0	0	0	0	0	0	0	0	0	0	0	0	0	0	0	0	0	0	0	0	0	0	0	0	0	0	0	0	2	0.2369	0.84014	0.08404	0.07279	0.9764	0.92289	0.81134	0.63042	55	75	T	B	mate1 technical by mapping diff	illumina	hiseq_era	3prime	cdna_unspecified	unknown	bulk	unknown	unknown	NA	United Kingdom	12/17/15	Adult	Adult	Multi-tissue	Multi-system
ERR1397033	PRJEB12367	0	0	0	0	0	0	0	0	0	0	0	0	0	0	0	0	0	0	0	0	0	0	0	0	0	0	0	0	0	0	0	0	0	0	0	0	0	0	0	0	0	0	0	0	0	0	0	0	0	0	0	0	0	2	0.24475	0.81186	0.08713	0.06706	0.97798	0.92281	0.83555	0.55607	55	75	T	B	mate1 technical by mapping diff	illumina	hiseq_era	3prime	cdna_unspecified	unknown	bulk	unknown	unknown	NA	United Kingdom	12/17/15	Adult	Adult	Multi-tissue	Multi-system
ERR1397034	PRJEB12367	0	0	0	0	0	0	0	0	0	0	0	0	0	0	0	0	0	0	0	0	0	0	0	0	0	0	0	0	0	0	0	0	0	0	0	0	0	0	0	0	0	0	0	0	0	0	0	0	0	0	0	0	0	2	0.27754	0.81927	0.087790000000000007	0.07376	0.97717	0.92334	0.85395	0.62252	55	75	T	B	mate1 technical by mapping diff	illumina	hiseq_era	3prime	cdna_unspecified	unknown	bulk	unknown	unknown	NA	United Kingdom	12/17/15	Adult	Adult	Multi-tissue	Multi-system
ERR1397035	PRJEB12367	0	0	0	0	0	0	0	0	0	0	0	0	0	0	0	0	0	0	0	0	0	0	0	0	0	0	0	0	0	0	0	0	0	0	0	0	0	0	0	0	0	0	0	0	0	0	0	0	0	0	0	0	0	2	0.25304	0.81978	0.09241	0.08656	0.97676	0.91747	0.84034	0.65122	55	75	T	B	mate1 technical by mapping diff	illumina	hiseq_era	3prime	cdna_unspecified	unknown	bulk	unknown	unknown	NA	United Kingdom	12/17/15	Adult	Adult	Multi-tissue	Multi-system
ERR1397036	PRJEB12367	0	0	0	0	0	0	0	0	0	0	0	0	0	0	0	0	0	0	0	0	0	0	0	0	0	0	0	0	0	0	0	0	0	0	0	0	0	0	0	0	0	0	0	0	0	0	0	0	0	0	0	0	0	2	0.24791	0.87348	0.09277	0.0825	0.97536	0.91543	0.83597	0.65901	55	75	T	B	mate1 technical by mapping diff	illumina	hiseq_era	3prime	cdna_unspecified	unknown	bulk	unknown	unknown	NA	United Kingdom	12/17/15	Adult	Adult	Multi-tissue	Multi-system
ERR1397037	PRJEB12367	0	0	0	0	0	0	0	0	0	0	0	0	0	0	0	0	0	0	0	0	0	0	0	0	0	0	0	0	0	0	0	0	0	0	0	0	0	0	0	0	0	0	0	0	0	0	0	0	0	0	0	0	0	2	0.2874	0.85663	0.08661	0.0687	0.97788	0.91705	0.84995	0.44346	55	75	T	B	mate1 technical by mapping diff	illumina	hiseq_era	3prime	cdna_unspecified	unknown	bulk	unknown	unknown	NA	United Kingdom	12/17/15	Adult	Adult	Multi-tissue	Multi-system
ERR1397038	PRJEB12367	0	0	0	0	0	0	0	0	0	0	0	0	0	0	0	0	0	0	0	0	0	0	0	0	0	0	0	0	0	0	0	0	0	0	0	0	0	0	0	0	0	0	0	0	0	0	0	0	0	0	0	0	0	2	0.28015	0.85121	0.09694	0.0866	0.97579	0.91873	0.49517	0.67663	55	75	T	B	mate1 technical by mapping diff	illumina	hiseq_era	3prime	cdna_unspecified	unknown	bulk	unknown	unknown	NA	United Kingdom	12/17/15	Adult	Adult	Multi-tissue	Multi-system
ERR1397039	PRJEB12367	0	0	0	0	0	0	0	0	0	0	0	0	0	0	0	0	0	0	0	0	0	0	0	0	0	0	0	0	0	0	0	0	0	0	0	0	0	0	0	0	0	0	0	0	0	0	0	0	0	0	0	0	0	2	0.28735	0.86714	0.09468	0.08742	0.97266	0.91165	0.82804	0.43981	55	75	T	B	mate1 technical by mapping diff	illumina	hiseq_era	3prime	cdna_unspecified	unknown	bulk	unknown	unknown	NA	United Kingdom	12/17/15	Adult	Adult	Multi-tissue	Multi-system
ERR1397040	PRJEB12367	0	0	0	0	0	0	0	0	0	0	0	0	0	0	0	0	0	0	0	0	0	0	0	0	0	0	0	0	0	0	0	0	0	0	0	0	0	0	0	0	0	0	0	0	0	0	0	0	0	0	0	0	0	2	0.27581	0.81211	0.10852	0.0992	0.97311	0.91023	0.84113	0.65956	55	75	T	B	mate1 technical by mapping diff	illumina	hiseq_era	3prime	cdna_unspecified	unknown	bulk	unknown	unknown	NA	United Kingdom	12/17/15	Adult	Adult	Multi-tissue	Multi-system
ERR1397041	PRJEB12367	0	0	0	0	0	0	0	0	0	0	0	0	0	0	0	0	0	0	0	0	0	0	0	0	0	0	0	0	0	0	0	0	0	0	0	0	0	0	0	0	0	0	0	0	0	0	0	0	0	0	0	0	0	2	0.27511	0.8473	0.08789	0.07504	0.97484	0.91932	0.83725	0.53104	55	75	T	B	mate1 technical by mapping diff	illumina	hiseq_era	3prime	cdna_unspecified	unknown	bulk	unknown	unknown	NA	United Kingdom	12/17/15	Adult	Adult	Multi-tissue	Multi-system
ERR1397042	PRJEB12367	0	0	0	0	0	0	0	0	0	0	0	0	0	0	0	0	0	0	0	0	0	0	0	0	0	0	0	0	0	0	0	0	0	0	0	0	0	0	0	0	0	0	0	0	0	0	0	0	0	0	0	0	0	2	0.25995	0.85813	0.08951	0.08509	0.97362	0.91532	0.84938	0.5878	55	75	T	B	mate1 technical by mapping diff	illumina	hiseq_era	3prime	cdna_unspecified	unknown	bulk	unknown	unknown	NA	United Kingdom	12/17/15	Adult	Adult	Multi-tissue	Multi-system
ERR1397043	PRJEB12367	0	0	0	0	0	0	0	0	0	0	0	0	0	0	0	0	0	0	0	0	0	0	0	0	0	0	0	0	0	0	0	0	0	0	0	0	0	0	0	0	0	0	0	0	0	0	0	0	0	0	0	0	0	2	0.25401	0.85131	0.10056	0.08236	0.97431	0.91419	0.81852	0.53153	55	75	T	B	mate1 technical by mapping diff	illumina	hiseq_era	3prime	cdna_unspecified	unknown	bulk	unknown	unknown	NA	United Kingdom	12/17/15	Adult	Adult	Multi-tissue	Multi-system
ERR1397044	PRJEB12367	0	0	0	0	0	0	0	0	0	0	0	0	0	0	0	0	0	0	0	0	0	0	0	0	0	0	0	0	0	0	0	0	0	0	0	0	0	0	0	0	0	0	0	0	0	0	0	0	0	0	0	0	0	2	0.28017	0.87069	0.11381	0.11448	0.97133	0.90106	0.84612	0.68133	55	75	T	B	mate1 technical by mapping diff	illumina	hiseq_era	3prime	cdna_unspecified	unknown	bulk	unknown	unknown	NA	United Kingdom	12/17/15	Adult	Adult	Multi-tissue	Multi-system
ERR1397045	PRJEB12367	0	0	0	0	0	0	0	0	0	0	0	0	0	0	0	0	0	0	0	0	0	0	0	0	0	0	0	0	0	0	0	0	0	0	0	0	0	0	0	0	0	0	0	0	0	0	0	0	0	0	0	0	0	2	0.2967	0.86134	0.12119	0.11716	0.97072	0.9011	0.84585	0.56695	55	75	T	B	mate1 technical by mapping diff	illumina	hiseq_era	3prime	cdna_unspecified	unknown	bulk	unknown	unknown	NA	United Kingdom	12/17/15	Adult	Adult	Multi-tissue	Multi-system
ERR1397046	PRJEB12367	0	0	0	0	0	0	0	0	0	0	0	0	0	0	0	0	0	0	0	0	0	0	0	0	0	0	0	0	0	0	0	0	0	0	0	0	0	0	0	0	0	0	0	0	0	0	0	0	0	0	0	0	0	2	0.23276	0.86209	0.10575	0.09847	0.97358	0.9052	0.78944	0.62306	55	75	T	B	mate1 technical by mapping diff	illumina	hiseq_era	3prime	cdna_unspecified	unknown	bulk	unknown	unknown	NA	United Kingdom	12/17/15	Adult	Adult	Multi-tissue	Multi-system
ERR1397047	PRJEB12367	1	0	0	0	0	0	0	0	0	0	0	0	0	0	0	0	0	0	0	0	0	0	0	0	0	0	0	0	0	0	0	0	0	0	0	0	0	0	0	0	0	0	0	0	0	0	0	0	0	0	0	0	0	2	0.26816	0.85786	0.09644	0.09888	0.9694	0.90751	0.79908	0.6443	55	75	T	B	mate1 technical by mapping diff	illumina	hiseq_era	3prime	cdna_unspecified	unknown	bulk	unknown	unknown	NA	United Kingdom	12/17/15	Adult	Adult	Multi-tissue	Multi-system
ERR1397048	PRJEB12367	1	0	0	0	0	0	0	0	0	0	0	0	0	0	0	0	0	0	0	0	0	0	0	0	0	0	0	0	0	0	0	0	0	0	0	0	0	0	0	0	0	0	0	0	0	0	0	0	0	0	0	0	0	2	0.28111	0.84477	0.11758	0.12272	0.97137	0.89832	0.849	0.70528	55	75	T	B	mate1 technical by mapping diff	illumina	hiseq_era	3prime	cdna_unspecified	unknown	bulk	unknown	unknown	NA	United Kingdom	12/17/15	Adult	Adult	Multi-tissue	Multi-system
ERR1397049	PRJEB12367	0	0	0	0	0	0	0	0	0	0	0	0	0	0	0	0	0	0	0	0	0	0	0	0	0	0	0	0	0	0	0	0	0	0	0	0	0	0	0	0	0	0	0	0	0	0	0	0	0	0	0	0	0	2	0.29675	0.83916	0.12868	0.14148	0.96613	0.8984	0.79183	0.65344	55	75	T	B	mate1 technical by mapping diff	illumina	hiseq_era	3prime	cdna_unspecified	unknown	bulk	unknown	unknown	NA	United Kingdom	12/17/15	Adult	Adult	Multi-tissue	Multi-system
ERR1397050	PRJEB12367	0	0	0	0	0	0	0	0	0	0	0	0	0	0	0	0	0	0	0	0	0	0	0	0	0	0	0	0	0	0	0	0	0	0	0	0	0	0	0	0	0	0	0	0	0	0	0	0	0	0	0	0	0	2	0.35019	0.84609	0.13232	0.13362	0.96822	0.89412	0.8825	0.74339	55	75	T	B	mate1 technical by mapping diff	illumina	hiseq_era	3prime	cdna_unspecified	unknown	bulk	unknown	unknown	NA	United Kingdom	12/17/15	Adult	Adult	Multi-tissue	Multi-system
ERR1397051	PRJEB12367	0	0	0	0	0	0	0	0	0	0	0	0	0	0	0	0	0	0	0	0	0	0	0	0	0	0	0	0	0	0	0	0	0	0	0	0	0	0	0	0	0	0	0	0	0	0	0	0	0	0	0	0	0	2	0.30388	0.84241	0.11508	0.11573	0.97116	0.90003	0.39774	0.70203	55	75	T	B	mate1 technical by mapping diff	illumina	hiseq_era	3prime	cdna_unspecified	unknown	bulk	unknown	unknown	NA	United Kingdom	12/17/15	Adult	Adult	Multi-tissue	Multi-system
ERR1397052	PRJEB12367	0	0	0	0	0	0	0	0	0	0	0	0	0	0	0	0	0	0	0	0	0	0	0	0	0	0	0	0	0	0	0	0	0	0	0	0	0	0	0	0	0	0	0	0	0	0	0	0	0	0	0	0	0	2	0.2616	0.85744	0.09546	0.10386	0.97341	0.89327	0.84115	0.52093	55	75	T	B	mate1 technical by mapping diff	illumina	hiseq_era	3prime	cdna_unspecified	unknown	bulk	unknown	unknown	NA	United Kingdom	12/17/15	Adult	Adult	Multi-tissue	Multi-system
ERR1397053	PRJEB12367	0	0	0	0	0	0	0	0	0	0	0	0	0	0	0	0	0	0	0	0	0	0	0	0	0	0	0	0	0	0	0	0	0	0	0	0	0	0	0	0	0	0	0	0	0	0	0	0	0	0	0	0	0	2	0.27884	0.83381	0.12097	0.11714	0.97039	0.8983	0.81908	0.64542	55	75	T	B	mate1 technical by mapping diff	illumina	hiseq_era	3prime	cdna_unspecified	unknown	bulk	unknown	unknown	NA	United Kingdom	12/17/15	Adult	Adult	Multi-tissue	Multi-system
ERR1397054	PRJEB12367	0	0	0	0	0	0	0	0	0	0	0	0	0	0	0	0	0	0	0	0	0	0	0	0	0	0	0	0	0	0	0	0	0	0	0	0	0	0	0	0	0	0	0	0	0	0	0	0	0	0	0	0	0	2	0.30236	0.79208	0.15953	0.16714	0.9693	0.90343	0.81603	0.53838	55	75	T	B	mate1 technical by mapping diff	illumina	hiseq_era	3prime	cdna_unspecified	unknown	bulk	unknown	unknown	NA	United Kingdom	12/17/15	Adult	Adult	Multi-tissue	Multi-system
ERR1397055	PRJEB12367	0	0	0	0	0	0	0	0	0	0	0	0	0	0	0	0	0	0	0	0	0	0	0	0	0	0	0	0	0	0	0	0	0	0	0	0	0	0	0	0	0	0	0	0	0	0	0	0	0	0	0	0	0	2	0.31938	0.80432	0.16112	0.16984	0.97183	0.90893	0.82211	0.73255	55	75	T	B	mate1 technical by mapping diff	illumina	hiseq_era	3prime	cdna_unspecified	unknown	bulk	unknown	unknown	NA	United Kingdom	12/17/15	Adult	Adult	Multi-tissue	Multi-system
ERR1397056	PRJEB12367	0	0	0	0	0	0	0	0	0	0	0	0	0	0	0	0	0	0	0	0	0	0	0	0	0	0	0	0	0	0	0	0	0	0	0	0	0	0	0	0	0	0	0	0	0	0	0	0	0	0	0	0	0	2	0.31513	0.8639	0.11016	0.07449	0.9752	0.90985	0.88328	0.70792	55	75	T	B	mate1 technical by mapping diff	illumina	hiseq_era	3prime	cdna_unspecified	unknown	bulk	unknown	unknown	NA	United Kingdom	12/17/15	Adult	Adult	Multi-tissue	Multi-system
ERR1397057	PRJEB12367	0	0	0	0	0	0	0	0	0	0	0	0	0	0	0	0	0	0	0	0	0	0	0	0	0	0	0	0	0	0	0	0	0	0	0	0	0	0	0	0	0	0	0	0	0	0	0	0	0	0	0	0	0	2	0.31489	0.85017	0.11073	0.08344	0.97366	0.91528	0.83569	0.68063	55	75	T	B	mate1 technical by mapping diff	illumina	hiseq_era	3prime	cdna_unspecified	unknown	bulk	unknown	unknown	NA	United Kingdom	12/17/15	Adult	Adult	Multi-tissue	Multi-system
ERR1397058	PRJEB12367	0	0	0	0	0	0	0	0	0	0	0	0	0	0	0	0	0	0	0	0	0	0	0	0	0	0	0	0	0	0	0	0	0	0	0	0	0	0	0	0	0	0	0	0	0	0	0	0	0	0	0	0	0	2	0.30886	0.85046	0.11844	0.0971	0.97658	0.91583	0.89951	0.76866	55	75	T	B	mate1 technical by mapping diff	illumina	hiseq_era	3prime	cdna_unspecified	unknown	bulk	unknown	unknown	NA	United Kingdom	12/17/15	Adult	Adult	Multi-tissue	Multi-system
ERR1397059	PRJEB12367	0	0	0	0	0	0	0	0	0	0	0	0	0	0	0	0	0	0	0	0	0	0	0	0	0	0	0	0	0	0	0	0	0	0	0	0	0	0	0	0	0	0	0	0	0	0	0	0	0	0	0	0	0	2	0.14143	0.59868	0.09232	0.09907	0.97648	0.91616	0.55833	0.54275	55	75	T	B	mate1 technical by mapping diff	illumina	hiseq_era	3prime	cdna_unspecified	unknown	bulk	unknown	unknown	NA	United Kingdom	12/17/15	Adult	Adult	Multi-tissue	Multi-system
ERR1397060	PRJEB12367	0	0	0	0	0	0	0	0	0	0	0	0	0	0	0	0	0	0	0	0	0	0	0	0	0	0	0	0	0	0	0	0	0	0	0	0	0	0	0	0	0	0	0	0	0	0	0	0	0	0	0	0	0	2	0.24614	0.83823	0.11448	0.08337	0.97356	0.90593	0.76773	0.64034	55	75	T	B	mate1 technical by mapping diff	illumina	hiseq_era	3prime	cdna_unspecified	unknown	bulk	unknown	unknown	NA	United Kingdom	12/17/15	Adult	Adult	Multi-tissue	Multi-system
ERR1397061	PRJEB12367	0	0	0	0	0	0	0	0	0	0	0	0	0	0	0	0	0	0	0	0	0	0	0	0	0	0	0	0	0	0	0	0	0	0	0	0	0	0	0	0	0	0	0	0	0	0	0	0	0	0	0	0	0	2	0.24637	0.83519	0.11648	0.10047	0.97112	0.90806	0.75586	0.63304	55	75	T	B	mate1 technical by mapping diff	illumina	hiseq_era	3prime	cdna_unspecified	unknown	bulk	unknown	unknown	NA	United Kingdom	12/17/15	Adult	Adult	Multi-tissue	Multi-system
ERR1397062	PRJEB12367	0	0	0	0	0	0	0	0	0	0	0	0	0	0	0	0	0	0	0	0	0	0	0	0	0	0	0	0	0	0	0	0	0	0	0	0	0	0	0	0	0	0	0	0	0	0	0	0	0	0	0	0	0	2	0.28597	0.85275	0.12917	0.11083	0.97504	0.9165	0.79987	0.6128	55	75	T	B	mate1 technical by mapping diff	illumina	hiseq_era	3prime	cdna_unspecified	unknown	bulk	unknown	unknown	NA	United Kingdom	12/17/15	Adult	Adult	Multi-tissue	Multi-system
ERR1397063	PRJEB12367	0	0	0	0	0	0	0	0	0	0	0	0	0	0	0	0	0	0	0	0	0	0	0	0	0	0	0	0	0	0	0	0	0	0	0	0	0	0	0	0	0	0	0	0	0	0	0	0	0	0	0	0	0	2	0.24055	0.83244	0.1125	0.10225	0.97291	0.90928	0.77504	0.6656	55	75	T	B	mate1 technical by mapping diff	illumina	hiseq_era	3prime	cdna_unspecified	unknown	bulk	unknown	unknown	NA	United Kingdom	12/17/15	Adult	Adult	Multi-tissue	Multi-system
ERR1397064	PRJEB12367	0	0	0	0	0	0	0	0	0	0	0	0	0	0	0	0	0	0	0	0	0	0	0	0	0	0	0	0	0	0	0	0	0	0	0	0	0	0	0	0	0	0	0	0	0	0	0	0	0	0	0	0	0	2	0.25746	0.83173	0.07713	0.08005	0.97437	0.91431	0.83094	0.63526	55	75	T	B	mate1 technical by mapping diff	illumina	hiseq_era	3prime	cdna_unspecified	unknown	bulk	unknown	unknown	NA	United Kingdom	12/17/15	Adult	Adult	Multi-tissue	Multi-system
ERR1397065	PRJEB12367	0	0	0	0	0	0	0	0	0	0	0	0	0	0	0	0	0	0	0	0	0	0	0	0	0	0	0	0	0	0	0	0	0	0	0	0	0	0	0	0	0	0	0	0	0	0	0	0	0	0	0	0	0	2	0.26311	0.82812	0.10775	0.09376	0.97313	0.90983	0.80442	0.5326	55	75	T	B	mate1 technical by mapping diff	illumina	hiseq_era	3prime	cdna_unspecified	unknown	bulk	unknown	unknown	NA	United Kingdom	12/17/15	Adult	Adult	Multi-tissue	Multi-system
ERR1397066	PRJEB12367	0	0	0	0	0	0	0	0	0	0	0	0	0	0	0	0	0	0	0	0	0	0	0	0	0	0	0	0	0	0	0	0	0	0	0	0	0	0	0	0	0	0	0	0	0	0	0	0	0	0	0	0	0	2	0.26496	0.82274	0.10057	0.07626	0.97441	0.91595	0.81657	0.64747	55	75	T	B	mate1 technical by mapping diff	illumina	hiseq_era	3prime	cdna_unspecified	unknown	bulk	unknown	unknown	NA	United Kingdom	12/17/15	Adult	Adult	Multi-tissue	Multi-system
ERR1397067	PRJEB12367	0	0	0	0	0	0	0	0	0	0	0	0	0	0	0	0	0	0	0	0	0	0	0	0	0	0	0	0	0	0	0	0	0	0	0	0	0	0	0	0	0	0	0	0	0	0	0	0	0	0	0	0	0	2	0.24621	0.84195	0.08689	0.07535	0.97638	0.91851	0.80524	0.61404	55	75	T	B	mate1 technical by mapping diff	illumina	hiseq_era	3prime	cdna_unspecified	unknown	bulk	unknown	unknown	NA	United Kingdom	12/17/15	Adult	Adult	Multi-tissue	Multi-system
ERR1397068	PRJEB12367	0	0	0	0	0	0	0	0	0	0	0	0	0	0	0	0	0	0	0	0	0	0	0	0	0	0	0	0	0	0	0	0	0	0	0	0	0	0	0	0	0	0	0	0	0	0	0	0	0	0	0	0	0	2	0.27617	0.85667	0.1301	0.08773	0.97684	0.91514	0.79798	0.64081	55	75	T	B	mate1 technical by mapping diff	illumina	hiseq_era	3prime	cdna_unspecified	unknown	bulk	unknown	unknown	NA	United Kingdom	12/17/15	Adult	Adult	Multi-tissue	Multi-system
ERR1397069	PRJEB12367	0	0	0	0	0	0	0	0	0	0	0	0	0	0	0	0	0	0	0	0	0	0	0	0	0	0	0	0	0	0	0	0	0	0	0	0	0	0	0	0	0	0	0	0	0	0	0	0	0	0	0	0	0	2	0.30376	0.86314	0.16369	0.09566	0.97739	0.91557	0.82256	0.68053	55	75	T	B	mate1 technical by mapping diff	illumina	hiseq_era	3prime	cdna_unspecified	unknown	bulk	unknown	unknown	NA	United Kingdom	12/17/15	Adult	Adult	Multi-tissue	Multi-system
ERR1397070	PRJEB12367	0	0	0	0	0	0	0	0	0	0	0	0	0	0	0	0	0	0	0	0	0	0	0	0	0	0	0	0	0	0	0	0	0	0	0	0	0	0	0	0	0	0	0	0	0	0	0	0	0	0	0	0	0	2	0.30203	0.82354	0.13321	0.08477	0.97595	0.91587	0.83389	0.66905	55	75	T	B	mate1 technical by mapping diff	illumina	hiseq_era	3prime	cdna_unspecified	unknown	bulk	unknown	unknown	NA	United Kingdom	12/17/15	Adult	Adult	Multi-tissue	Multi-system
ERR1397071	PRJEB12367	0	0	0	0	0	0	0	0	0	0	0	0	0	0	0	0	0	0	0	0	0	0	0	0	0	0	0	0	0	0	0	0	0	0	0	0	0	0	0	0	0	0	0	0	0	0	0	0	0	0	0	0	0	2	0.27098	0.83733	0.10627	0.08837	0.97457	0.90989	0.82134	0.55638	55	75	T	B	mate1 technical by mapping diff	illumina	hiseq_era	3prime	cdna_unspecified	unknown	bulk	unknown	unknown	NA	United Kingdom	12/17/15	Adult	Adult	Multi-tissue	Multi-system
ERR1397072	PRJEB12367	0	0	0	0	0	0	0	0	0	0	0	0	0	0	0	0	0	0	0	0	0	0	0	0	0	0	0	0	0	0	0	0	0	0	0	0	0	0	0	0	0	0	0	0	0	0	0	0	0	0	0	0	0	2	0.28802	0.86238	0.12173	0.09559	0.97262	0.90765	0.80726	0.66136	55	75	T	B	mate1 technical by mapping diff	illumina	hiseq_era	3prime	cdna_unspecified	unknown	bulk	unknown	unknown	NA	United Kingdom	12/17/15	Adult	Adult	Multi-tissue	Multi-system
ERR1397073	PRJEB12367	0	0	0	0	0	0	0	0	0	0	0	0	0	0	0	0	0	0	0	0	0	0	0	0	0	0	0	0	0	0	0	0	0	0	0	0	0	0	0	0	0	0	0	0	0	0	0	0	0	0	0	0	0	2	0.29346	0.84765	0.13347	0.11035	0.97303	0.91295	0.80889	0.64077	55	75	T	B	mate1 technical by mapping diff	illumina	hiseq_era	3prime	cdna_unspecified	unknown	bulk	unknown	unknown	NA	United Kingdom	12/17/15	Adult	Adult	Multi-tissue	Multi-system
ERR1397074	PRJEB12367	0	0	0	0	0	0	0	0	0	0	0	0	0	0	0	0	0	0	0	0	0	0	0	0	0	0	0	0	0	0	0	0	0	0	0	0	0	0	0	0	0	0	0	0	0	0	0	0	0	0	0	0	0	2	0.2816	0.83134	0.10829	0.09548	0.97463	0.91463	0.82774	0.63791	55	75	T	B	mate1 technical by mapping diff	illumina	hiseq_era	3prime	cdna_unspecified	unknown	bulk	unknown	unknown	NA	United Kingdom	12/17/15	Adult	Adult	Multi-tissue	Multi-system
ERR1397075	PRJEB12367	0	0	0	0	0	0	0	0	0	0	0	0	0	0	0	0	0	0	0	0	0	0	0	0	0	0	0	0	0	0	0	0	0	0	0	0	0	0	0	0	0	0	0	0	0	0	0	0	0	0	0	0	0	2	0.31006	0.8513	0.12966	0.09655	0.97461	0.91423	0.8429	0.69582	55	75	T	B	mate1 technical by mapping diff	illumina	hiseq_era	3prime	cdna_unspecified	unknown	bulk	unknown	unknown	NA	United Kingdom	12/17/15	Adult	Adult	Multi-tissue	Multi-system
ERR1397076	PRJEB12367	0	0	0	0	0	0	0	0	0	0	0	0	0	0	0	0	0	0	0	0	0	0	0	0	0	0	0	0	0	0	0	0	0	0	0	0	0	0	0	0	0	0	0	0	0	0	0	0	0	0	0	0	0	2	0.28297	0.85288	0.13833	0.10107	0.97534	0.90991	0.80466	0.52355	55	75	T	B	mate1 technical by mapping diff	illumina	hiseq_era	3prime	cdna_unspecified	unknown	bulk	unknown	unknown	NA	United Kingdom	12/17/15	Adult	Adult	Multi-tissue	Multi-system
ERR1397077	PRJEB12367	0	0	0	0	0	0	0	0	0	0	0	0	0	0	0	0	0	0	0	0	0	0	0	0	0	0	0	0	0	0	0	0	0	0	0	0	0	0	0	0	0	0	0	0	0	0	0	0	0	0	0	0	0	2	0.25731	0.83896	0.10708	0.0752	0.97725	0.91829	0.82893	0.68981	55	75	T	B	mate1 technical by mapping diff	illumina	hiseq_era	3prime	cdna_unspecified	unknown	bulk	unknown	unknown	NA	United Kingdom	12/17/15	Adult	Adult	Multi-tissue	Multi-system
ERR1397078	PRJEB12367	0	0	0	0	0	0	0	0	0	0	0	0	0	0	0	0	0	0	0	0	0	0	0	0	0	0	0	0	0	0	0	0	0	0	0	0	0	0	0	0	0	0	0	0	0	0	0	0	0	0	0	0	0	2	0.31847	0.85466	0.13579	0.08314	0.97559	0.91484	0.85907	0.69484	55	75	T	B	mate1 technical by mapping diff	illumina	hiseq_era	3prime	cdna_unspecified	unknown	bulk	unknown	unknown	NA	United Kingdom	12/17/15	Adult	Adult	Multi-tissue	Multi-system
ERR1397079	PRJEB12367	0	0	0	0	0	0	0	0	0	0	0	0	0	0	0	0	0	0	0	0	0	0	0	0	0	0	0	0	0	0	0	0	0	0	0	0	0	0	0	0	0	0	0	0	0	0	0	0	0	0	0	0	0	2	0.27162	0.86035	0.10137	0.08341	0.97573	0.91376	0.82856	0.62728	55	75	T	B	mate1 technical by mapping diff	illumina	hiseq_era	3prime	cdna_unspecified	unknown	bulk	unknown	unknown	NA	United Kingdom	12/17/15	Adult	Adult	Multi-tissue	Multi-system
ERR1397080	PRJEB12367	0	0	0	0	0	0	0	0	0	0	0	0	0	0	0	0	0	0	0	0	0	0	0	0	0	0	0	0	0	0	0	0	0	0	0	0	0	0	0	0	0	0	0	0	0	0	0	0	0	0	0	0	0	2	0.33949	0.8483	0.176	0.09714	0.97542	0.90749	0.84111	0.67388	55	75	T	B	mate1 technical by mapping diff	illumina	hiseq_era	3prime	cdna_unspecified	unknown	bulk	unknown	unknown	NA	United Kingdom	12/17/15	Adult	Adult	Multi-tissue	Multi-system
ERR1397081	PRJEB12367	0	0	0	0	0	0	0	0	0	0	0	0	0	0	0	0	0	0	0	0	0	0	0	0	0	0	0	0	0	0	0	0	0	0	0	0	0	0	0	0	0	0	0	0	0	0	0	0	0	0	0	0	0	2	0.29975	0.85617	0.14999	0.11598	0.97023	0.8981	0.81631	0.69434	55	75	T	B	mate1 technical by mapping diff	illumina	hiseq_era	3prime	cdna_unspecified	unknown	bulk	unknown	unknown	NA	United Kingdom	12/17/15	Adult	Adult	Multi-tissue	Multi-system
ERR1397082	PRJEB12367	0	0	0	0	0	0	0	0	0	0	0	0	0	0	0	0	0	0	0	0	0	0	0	0	0	0	0	0	0	0	0	0	0	0	0	0	0	0	0	0	0	0	0	0	0	0	0	0	0	0	0	0	0	2	0.33457	0.84812	0.16722	0.11863	0.97165	0.88755	0.82802	0.54829	55	75	T	B	mate1 technical by mapping diff	illumina	hiseq_era	3prime	cdna_unspecified	unknown	bulk	unknown	unknown	NA	United Kingdom	12/17/15	Adult	Adult	Multi-tissue	Multi-system
ERR1397083	PRJEB12367	0	0	0	0	0	0	0	0	0	0	0	0	0	0	0	0	0	0	0	0	0	0	0	0	0	0	0	0	0	0	0	0	0	0	0	0	0	0	0	0	0	0	0	0	0	0	0	0	0	0	0	0	0	2	0.27793	0.8492	0.1319	0.11351	0.97145	0.90366	0.80649	0.66871	55	75	T	B	mate1 technical by mapping diff	illumina	hiseq_era	3prime	cdna_unspecified	unknown	bulk	unknown	unknown	NA	United Kingdom	12/17/15	Adult	Adult	Multi-tissue	Multi-system
ERR1397084	PRJEB12367	1	0	0	0	0	0	0	0	0	0	0	0	0	0	0	0	0	0	0	0	0	0	0	0	0	0	0	0	0	0	0	0	0	0	0	0	0	0	0	0	0	0	0	0	0	0	0	0	0	0	0	0	0	2	0.28545	0.827	0.17591	0.11992	0.97165	0.89483	0.77417	0.62382	55	75	T	B	mate1 technical by mapping diff	illumina	hiseq_era	3prime	cdna_unspecified	unknown	bulk	unknown	unknown	NA	United Kingdom	12/17/15	Adult	Adult	Multi-tissue	Multi-system
ERR1397085	PRJEB12367	0	0	0	0	0	0	0	0	0	0	0	0	0	0	0	0	0	0	0	0	0	0	0	0	0	0	0	0	0	0	0	0	0	0	0	0	0	0	0	0	0	0	0	0	0	0	0	0	0	0	0	0	0	2	0.28492	0.84395	0.14733	0.11571	0.9727	0.90149	0.81768	0.65432	55	75	T	B	mate1 technical by mapping diff	illumina	hiseq_era	3prime	cdna_unspecified	unknown	bulk	unknown	unknown	NA	United Kingdom	12/17/15	Adult	Adult	Multi-tissue	Multi-system
ERR1397086	PRJEB12367	0	0	0	0	0	0	0	0	0	0	0	0	0	0	0	0	0	0	0	0	0	0	0	0	0	0	0	0	0	0	0	0	0	0	0	0	0	0	0	0	0	0	0	0	0	0	0	0	0	0	0	0	0	2	0.31798	0.81356	0.1471	0.11489	0.9707	0.89708	0.48844	0.54567	55	75	T	B	mate1 technical by mapping diff	illumina	hiseq_era	3prime	cdna_unspecified	unknown	bulk	unknown	unknown	NA	United Kingdom	12/17/15	Adult	Adult	Multi-tissue	Multi-system
ERR1397087	PRJEB12367	0	0	0	0	0	0	0	0	0	0	0	0	0	0	0	0	0	0	0	0	0	0	0	0	0	0	0	0	0	0	0	0	0	0	0	0	0	0	0	0	0	0	0	0	0	0	0	0	0	0	0	0	0	2	0.25954	0.84737	0.1072	0.10684	0.96889	0.90337	0.7843	0.68587	55	75	T	B	mate1 technical by mapping diff	illumina	hiseq_era	3prime	cdna_unspecified	unknown	bulk	unknown	unknown	NA	United Kingdom	12/17/15	Adult	Adult	Multi-tissue	Multi-system
ERR14031290	PRJEB83101	0	3	0	0	0	0	0	0	0	0	0	0	0	0	0	0	0	0	0	0	0	0	0	0	0	0	0	1	0	0	0	0	0	0	0	0	0	0	0	0	0	0	0	0	1	0	0	0	0	0	0	0	0	NA	NA	NA	NA	NA	NA	NA	NA	NA	NA	NA	B	B	biological fallback assumption	illumina	novaseq_era	unknown	cdna_unspecified	unknown	bulk	unknown	unknown	NA	India	12/5/24	Undetermined	Undetermined	Liver	Liver and Biliary System
ERR14031292	PRJEB83101	1	3	0	0	0	0	0	0	0	0	0	0	0	0	0	0	0	0	2	0	0	0	0	0	0	0	0	0	0	0	0	0	0	0	0	0	0	0	0	0	0	0	0	0	0	0	0	0	0	0	0	0	0	NA	NA	NA	NA	NA	NA	NA	NA	NA	NA	NA	B	B	biological fallback assumption	illumina	novaseq_era	unknown	cdna_unspecified	unknown	bulk	unknown	unknown	NA	India	12/5/24	Undetermined	Undetermined	Liver	Liver and Biliary System
ERR14031295	PRJEB83101	0	4	0	0	0	0	0	0	0	0	0	0	0	0	0	0	0	0	9	0	0	0	0	0	0	0	0	0	8	0	0	0	0	0	0	0	0	0	0	0	0	0	0	0	1	0	0	0	0	0	0	0	0	NA	NA	NA	NA	NA	NA	NA	NA	NA	NA	NA	B	B	biological fallback assumption	illumina	novaseq_era	unknown	cdna_unspecified	unknown	bulk	unknown	unknown	NA	India	12/5/24	Undetermined	Undetermined	Liver	Liver and Biliary System
ERR14031296	PRJEB83101	0	0	0	0	0	0	0	0	0	0	0	0	0	0	0	0	0	0	0	0	0	0	0	0	0	0	0	0	0	0	0	0	0	0	0	0	0	0	0	0	0	0	0	0	0	0	0	0	0	0	0	0	0	NA	NA	NA	NA	NA	NA	NA	NA	NA	NA	NA	B	B	biological fallback assumption	illumina	novaseq_era	unknown	cdna_unspecified	unknown	bulk	unknown	unknown	NA	India	12/5/24	Undetermined	Undetermined	Liver	Liver and Biliary System
ERR14031298	PRJEB83101	0	1	0	0	0	0	0	0	0	0	0	0	0	0	0	0	0	0	1	0	0	0	0	0	0	0	0	5	0	0	0	0	0	0	0	0	0	0	0	0	0	0	0	0	0	0	0	0	0	0	0	0	0	NA	NA	NA	NA	NA	NA	NA	NA	NA	NA	NA	B	B	biological fallback assumption	illumina	novaseq_era	unknown	cdna_unspecified	unknown	bulk	unknown	unknown	NA	India	12/5/24	Undetermined	Undetermined	Liver	Liver and Biliary System
ERR1407531	PRJEB6584	0	0	0	0	0	0	0	0	0	0	0	0	0	0	0	0	0	0	0	0	0	0	0	0	0	0	0	0	0	0	0	0	0	0	0	0	0	0	0	0	0	0	0	0	0	0	0	0	0	0	0	0	0	2	0.16527	0.73408	0.07742	0.17083	0.95195	0.85021	0.766	0.63898	55	75	T	B	mate1 technical by mapping diff	illumina	hiseq_era	3prime	cdna_unspecified	unknown	bulk	unknown	unknown	NA	United Kingdom	12/18/15	Pharyngula	Embryo	Whole Organism	All anatomical structures
ERR1407532	PRJEB6584	0	0	0	0	0	0	0	0	0	0	0	0	0	0	0	0	0	0	0	0	0	0	0	0	0	0	0	0	0	0	0	0	0	0	0	0	0	0	0	0	0	0	0	0	0	0	0	0	0	0	0	0	0	2	0.1598	0.70795	0.06616	0.13989	0.95211	0.85492	0.7806	0.66836	55	75	T	B	mate1 technical by mapping diff	illumina	hiseq_era	3prime	cdna_unspecified	unknown	bulk	unknown	unknown	NA	United Kingdom	12/18/15	Pharyngula	Embryo	Whole Organism	All anatomical structures
ERR1407533	PRJEB6584	0	0	0	0	0	0	0	0	0	0	0	0	0	0	0	0	0	0	0	0	0	0	0	0	0	0	0	0	0	0	0	0	0	0	0	0	0	0	0	0	0	0	0	0	0	0	0	0	0	0	0	0	0	2	0.20657	0.72607	0.08747	0.1689	0.95028	0.85163	0.80463	0.63447	55	75	T	B	mate1 technical by mapping diff	illumina	hiseq_era	3prime	cdna_unspecified	unknown	bulk	unknown	unknown	NA	United Kingdom	12/18/15	Pharyngula	Embryo	Whole Organism	All anatomical structures
ERR1407534	PRJEB6584	0	0	0	0	0	0	0	0	0	0	0	0	0	0	0	0	0	0	0	0	0	0	0	0	0	0	0	0	0	0	0	0	0	0	0	0	0	0	0	0	0	0	0	0	0	0	0	0	0	0	0	0	0	2	0.17664	0.71955	0.07714	0.15024	0.95108	0.84496	0.78482	0.63152	55	75	T	B	mate1 technical by mapping diff	illumina	hiseq_era	3prime	cdna_unspecified	unknown	bulk	unknown	unknown	NA	United Kingdom	12/18/15	Pharyngula	Embryo	Whole Organism	All anatomical structures
ERR1407535	PRJEB6584	0	0	0	0	0	0	0	0	0	0	0	0	0	0	0	0	0	0	0	0	0	0	0	0	0	0	0	0	0	0	0	0	0	0	0	0	0	0	0	0	0	0	0	0	0	0	0	0	0	0	0	0	0	2	0.1825	0.73256	0.08622	0.18087	0.95093	0.84624	0.78083	0.61213	55	75	T	B	mate1 technical by mapping diff	illumina	hiseq_era	3prime	cdna_unspecified	unknown	bulk	unknown	unknown	NA	United Kingdom	12/18/15	Pharyngula	Embryo	Whole Organism	All anatomical structures
ERR1407536	PRJEB6584	0	0	0	0	0	0	0	0	0	0	0	0	0	0	0	0	0	0	0	0	0	0	0	0	0	0	0	0	0	0	0	0	0	0	0	0	0	0	0	0	0	0	0	0	0	0	0	0	0	0	0	0	0	2	0.20008	0.74953	0.08353	0.19483	0.95175	0.85005	0.81782	0.63694	55	75	T	B	mate1 technical by mapping diff	illumina	hiseq_era	3prime	cdna_unspecified	unknown	bulk	unknown	unknown	NA	United Kingdom	12/18/15	Pharyngula	Embryo	Whole Organism	All anatomical structures
ERR1407537	PRJEB6584	0	0	0	0	0	0	0	0	0	0	0	0	0	0	0	0	0	0	0	0	0	0	0	0	0	0	0	0	0	0	0	0	0	0	0	0	0	0	0	0	0	0	0	0	0	0	0	0	0	0	0	0	0	2	0.20417	0.73003	0.07986	0.16391	0.94927	0.84733	0.81494	0.64225	55	75	T	B	mate1 technical by mapping diff	illumina	hiseq_era	3prime	cdna_unspecified	unknown	bulk	unknown	unknown	NA	United Kingdom	12/18/15	Pharyngula	Embryo	Whole Organism	All anatomical structures
ERR1407538	PRJEB6584	0	0	0	0	0	0	0	0	0	0	0	0	0	0	0	0	0	0	0	0	0	0	0	0	0	0	0	0	0	0	0	0	0	0	0	0	0	0	0	0	0	0	0	0	0	0	0	0	0	0	0	0	0	2	0.20448	0.75255	0.08817	0.16966	0.9475	0.84394	0.78918	0.6225	55	75	T	B	mate1 technical by mapping diff	illumina	hiseq_era	3prime	cdna_unspecified	unknown	bulk	unknown	unknown	NA	United Kingdom	12/18/15	Pharyngula	Embryo	Whole Organism	All anatomical structures
ERR1407539	PRJEB6584	0	0	0	0	0	0	0	0	0	0	0	0	0	0	0	0	0	0	0	0	0	0	0	0	0	0	0	0	0	0	0	0	0	0	0	0	0	0	0	0	0	0	0	0	0	0	0	0	0	0	0	0	0	2	0.18005	0.74347	0.08031	0.15272	0.94972	0.84409	0.77663	0.60394	55	75	T	B	mate1 technical by mapping diff	illumina	hiseq_era	3prime	cdna_unspecified	unknown	bulk	unknown	unknown	NA	United Kingdom	12/18/15	Pharyngula	Embryo	Whole Organism	All anatomical structures
ERR1407540	PRJEB6584	0	0	0	0	0	0	0	0	0	0	0	0	0	0	0	0	0	0	0	0	0	0	0	0	0	0	0	0	0	0	0	0	0	0	0	0	0	0	0	0	0	0	0	0	0	0	0	0	0	0	0	0	0	2	0.18564	0.74203	0.06484	0.12891	0.95422	0.86032	0.82096	0.63475	55	75	T	B	mate1 technical by mapping diff	illumina	hiseq_era	3prime	cdna_unspecified	unknown	bulk	unknown	unknown	NA	United Kingdom	12/18/15	Pharyngula	Embryo	Whole Organism	All anatomical structures
ERR1407541	PRJEB6584	0	0	0	0	0	0	0	0	0	0	0	0	0	0	0	0	0	0	0	0	0	0	0	0	0	0	0	0	0	0	0	0	0	0	0	0	0	0	0	0	0	0	0	0	0	0	0	0	0	0	0	0	0	2	0.17691	0.71864	0.07953	0.15127	0.94832	0.85005	0.75484	0.60592	55	75	T	B	mate1 technical by mapping diff	illumina	hiseq_era	3prime	cdna_unspecified	unknown	bulk	unknown	unknown	NA	United Kingdom	12/18/15	Pharyngula	Embryo	Whole Organism	All anatomical structures
ERR1407542	PRJEB6584	0	0	0	0	0	0	0	0	0	0	0	0	0	0	0	0	0	0	0	0	0	0	0	0	0	0	0	0	0	0	0	0	0	0	0	0	0	0	0	0	0	0	0	0	0	0	0	0	0	0	0	0	0	2	0.17319	0.69695	0.07322	0.13251	0.95351	0.85997	0.80233	0.6528	55	75	T	B	mate1 technical by mapping diff	illumina	hiseq_era	3prime	cdna_unspecified	unknown	bulk	unknown	unknown	NA	United Kingdom	12/18/15	Pharyngula	Embryo	Whole Organism	All anatomical structures
ERR1407543	PRJEB6584	0	0	0	0	0	0	0	0	0	0	0	0	0	0	0	0	0	0	0	0	0	0	0	0	0	0	0	0	0	0	0	0	0	0	0	0	0	0	0	0	0	0	0	0	0	0	0	0	0	0	0	0	0	2	0.19626	0.70531	0.07543	0.13418	0.9511	0.85589	0.8262	0.68002	55	75	T	B	mate1 technical by mapping diff	illumina	hiseq_era	3prime	cdna_unspecified	unknown	bulk	unknown	unknown	NA	United Kingdom	12/18/15	Pharyngula	Embryo	Whole Organism	All anatomical structures
ERR1407544	PRJEB6584	0	0	0	0	0	0	0	0	0	0	0	0	0	0	0	0	0	0	0	0	0	0	0	0	0	0	0	0	0	0	0	0	0	0	0	0	0	0	0	0	0	0	0	0	0	0	0	0	0	0	0	0	0	2	0.18983	0.72202	0.08412	0.14967	0.95075	0.85251	0.75216	0.61322	55	75	T	B	mate1 technical by mapping diff	illumina	hiseq_era	3prime	cdna_unspecified	unknown	bulk	unknown	unknown	NA	United Kingdom	12/18/15	Pharyngula	Embryo	Whole Organism	All anatomical structures
ERR1407545	PRJEB6584	0	0	0	0	0	0	0	0	0	0	0	0	0	0	0	0	0	0	0	0	0	0	0	0	0	0	0	0	0	0	0	0	0	0	0	0	0	0	0	0	0	0	0	0	0	0	0	0	0	0	0	0	0	2	0.11081	0.77996	0.07074	0.09233	0.97254	0.87551	0.72974000000000006	0.48292	55	75	T	B	mate1 technical by mapping diff	illumina	hiseq_era	3prime	cdna_unspecified	unknown	bulk	unknown	unknown	NA	United Kingdom	12/18/15	Pharyngula	Embryo	Whole Organism	All anatomical structures
ERR1407546	PRJEB6584	0	0	0	0	0	0	0	0	0	0	0	0	0	0	0	0	0	0	0	0	0	0	0	0	0	0	0	1	0	0	0	0	0	0	0	0	0	0	0	0	0	0	0	0	0	0	0	0	0	0	0	0	0	2	0.16893	0.7041	0.0676	0.14291	0.95444	0.85742	0.80578	0.67957	55	75	T	B	mate1 technical by mapping diff	illumina	hiseq_era	3prime	cdna_unspecified	unknown	bulk	unknown	unknown	NA	United Kingdom	12/18/15	Pharyngula	Embryo	Whole Organism	All anatomical structures
ERR1407547	PRJEB6584	0	0	0	0	0	0	0	0	0	0	0	0	0	0	0	0	0	0	0	0	0	0	0	0	0	0	0	0	0	0	0	0	0	0	0	0	0	0	0	0	0	0	0	0	0	0	0	0	0	0	0	0	0	2	0.19039	0.7125	0.08246	0.15539	0.94791	0.85433	0.761	0.60969	55	75	T	B	mate1 technical by mapping diff	illumina	hiseq_era	3prime	cdna_unspecified	unknown	bulk	unknown	unknown	NA	United Kingdom	12/18/15	Pharyngula	Embryo	Whole Organism	All anatomical structures
ERR1407548	PRJEB6584	0	0	0	0	0	0	0	0	0	0	0	0	0	0	0	0	0	0	0	0	0	0	0	0	0	0	0	0	0	0	0	0	0	0	0	0	0	0	0	0	0	0	0	0	0	0	0	0	0	0	0	0	0	2	0.22475	0.71918	0.07886	0.14076	0.94961	0.8561	0.83121	0.63395	55	75	T	B	mate1 technical by mapping diff	illumina	hiseq_era	3prime	cdna_unspecified	unknown	bulk	unknown	unknown	NA	United Kingdom	12/18/15	Pharyngula	Embryo	Whole Organism	All anatomical structures
ERR1407549	PRJEB6584	0	0	0	0	0	0	0	0	0	0	0	0	0	0	0	0	0	0	0	0	0	0	0	0	0	0	0	0	0	0	0	0	0	0	0	0	0	0	0	0	0	0	0	0	0	0	0	0	0	0	0	0	0	2	0.17477	0.71578	0.06181	0.12027	0.95479	0.8677	0.82282	0.65592	55	75	T	B	mate1 technical by mapping diff	illumina	hiseq_era	3prime	cdna_unspecified	unknown	bulk	unknown	unknown	NA	United Kingdom	12/18/15	Pharyngula	Embryo	Whole Organism	All anatomical structures
ERR1407550	PRJEB6584	0	0	0	0	0	0	0	0	0	0	0	0	0	0	0	0	0	0	0	0	0	0	0	0	0	0	0	0	0	0	0	0	0	0	0	0	0	0	0	0	0	0	0	0	0	0	0	0	0	0	0	0	0	2	0.1695	0.73919	0.07886	0.16393	0.96096	0.86973	0.80224	0.61815	55	75	T	B	mate1 technical by mapping diff	illumina	hiseq_era	3prime	cdna_unspecified	unknown	bulk	unknown	unknown	NA	United Kingdom	12/18/15	Pharyngula	Embryo	Whole Organism	All anatomical structures
ERR1407551	PRJEB6584	0	0	0	0	0	0	0	0	0	0	0	0	0	0	0	0	0	0	0	0	0	0	0	0	0	0	0	0	0	0	0	0	0	0	0	0	0	0	0	0	0	0	0	0	0	0	0	0	0	0	0	0	0	2	0.17811	0.71711	0.0779	0.14663	0.94994	0.84865	0.75286	0.60352	55	75	T	B	mate1 technical by mapping diff	illumina	hiseq_era	3prime	cdna_unspecified	unknown	bulk	unknown	unknown	NA	United Kingdom	12/18/15	Pharyngula	Embryo	Whole Organism	All anatomical structures
ERR1407552	PRJEB6584	0	0	0	0	0	0	0	0	0	0	0	0	0	0	0	0	0	0	0	0	0	0	0	0	0	0	0	0	0	0	0	0	0	0	0	0	0	0	0	0	0	0	0	0	0	0	0	0	0	0	0	0	0	2	0.1769	0.7246	0.07392	0.14	0.94917	0.84723	0.77141	0.61043	55	75	T	B	mate1 technical by mapping diff	illumina	hiseq_era	3prime	cdna_unspecified	unknown	bulk	unknown	unknown	NA	United Kingdom	12/18/15	Pharyngula	Embryo	Whole Organism	All anatomical structures
ERR1407553	PRJEB6584	0	0	0	0	0	0	0	0	0	0	0	0	0	0	0	0	0	0	0	0	0	0	0	0	0	0	0	0	0	0	0	0	0	0	0	0	0	0	0	0	0	0	0	0	0	0	0	0	0	0	0	0	0	2	0.15441	0.71852	0.04757	0.07596	0.95911	0.86744	0.84392	0.65834	55	75	T	B	mate1 technical by mapping diff	illumina	hiseq_era	3prime	cdna_unspecified	unknown	bulk	unknown	unknown	NA	United Kingdom	12/18/15	Pharyngula	Embryo	Whole Organism	All anatomical structures
ERR1407554	PRJEB6584	0	0	0	0	0	0	0	0	0	0	0	0	0	0	0	0	0	0	0	0	0	0	0	0	0	0	0	0	0	0	0	0	0	0	0	0	0	0	0	0	0	0	0	0	0	0	0	0	0	0	0	0	0	2	0.20379	0.70759	0.0553	0.10662	0.95582	0.86799	0.87944	0.73753	55	75	T	B	mate1 technical by mapping diff	illumina	hiseq_era	3prime	cdna_unspecified	unknown	bulk	unknown	unknown	NA	United Kingdom	12/18/15	Pharyngula	Embryo	Whole Organism	All anatomical structures
ERR1407555	PRJEB6584	0	0	0	0	0	0	0	0	0	0	0	0	0	0	0	0	0	0	0	0	0	0	0	0	0	0	0	0	0	0	0	0	0	0	0	0	0	0	0	0	0	0	0	0	0	0	0	0	0	0	0	0	0	2	0.19133	0.68093	0.05154	0.10047	0.95215	0.87318	0.87256	0.7636	55	75	T	B	mate1 technical by mapping diff	illumina	hiseq_era	3prime	cdna_unspecified	unknown	bulk	unknown	unknown	NA	United Kingdom	12/18/15	Pharyngula	Embryo	Whole Organism	All anatomical structures
ERR1407556	PRJEB6584	0	0	0	0	0	0	0	0	0	0	0	0	0	0	0	0	0	0	0	0	0	0	0	0	0	0	0	0	0	0	0	0	0	0	0	0	0	0	0	0	0	0	0	0	0	0	0	0	0	0	0	0	0	2	0.16858	0.69615	0.05503	0.10492	0.95767	0.86711	0.33377	0.71681	55	75	T	B	mate1 technical by mapping diff	illumina	hiseq_era	3prime	cdna_unspecified	unknown	bulk	unknown	unknown	NA	United Kingdom	12/18/15	Pharyngula	Embryo	Whole Organism	All anatomical structures
ERR1407557	PRJEB6584	0	0	0	0	0	0	0	0	0	0	0	0	0	0	0	0	0	0	0	0	0	0	0	0	0	0	0	0	0	0	0	0	0	0	0	0	0	0	0	0	0	0	0	0	0	0	0	0	0	0	0	0	0	2	0.19564	0.72031	0.06103	0.1226	0.95588	0.8617	0.85689	0.71627	55	75	T	B	mate1 technical by mapping diff	illumina	hiseq_era	3prime	cdna_unspecified	unknown	bulk	unknown	unknown	NA	United Kingdom	12/18/15	Pharyngula	Embryo	Whole Organism	All anatomical structures
ERR1407558	PRJEB6584	0	0	0	0	0	0	0	0	0	0	0	0	0	0	0	0	0	0	0	0	0	0	0	0	0	0	0	0	0	0	0	0	0	0	0	0	0	0	0	0	0	0	0	0	0	0	0	0	0	0	0	0	0	2	0.14098	0.69641	0.05048	0.10858	0.95357	0.86283	0.78198	0.70326	55	75	T	B	mate1 technical by mapping diff	illumina	hiseq_era	3prime	cdna_unspecified	unknown	bulk	unknown	unknown	NA	United Kingdom	12/18/15	Pharyngula	Embryo	Whole Organism	All anatomical structures
ERR1407559	PRJEB6584	0	0	0	0	0	0	0	0	0	0	0	0	0	0	0	0	0	0	0	0	0	0	0	0	0	0	0	0	0	0	0	0	0	0	0	0	0	0	0	0	0	0	0	0	0	0	0	0	0	0	0	0	0	2	0.14748	0.69049	0.06169	0.1212	0.95126	0.86089	0.75348	0.66925	55	75	T	B	mate1 technical by mapping diff	illumina	hiseq_era	3prime	cdna_unspecified	unknown	bulk	unknown	unknown	NA	United Kingdom	12/18/15	Pharyngula	Embryo	Whole Organism	All anatomical structures
ERR1407560	PRJEB6584	0	0	0	0	0	0	0	0	0	0	0	0	0	0	0	0	0	0	0	0	0	0	0	0	0	0	0	0	0	0	0	0	0	0	0	0	0	0	0	0	0	0	0	0	0	0	0	0	0	0	0	0	0	2	0.15754	0.69087	0.06469	0.1349	0.95225	0.86131	0.77062	0.68685	55	75	T	B	mate1 technical by mapping diff	illumina	hiseq_era	3prime	cdna_unspecified	unknown	bulk	unknown	unknown	NA	United Kingdom	12/18/15	Pharyngula	Embryo	Whole Organism	All anatomical structures
ERR1407561	PRJEB6584	0	0	0	0	0	0	0	0	0	0	0	0	0	0	0	0	0	0	0	0	0	0	0	0	0	0	0	0	0	0	0	0	0	0	0	0	0	0	0	0	0	0	0	0	0	0	0	0	0	0	0	0	0	2	0.14529	0.66782	0.06015	0.12223	0.95493	0.8674	0.40346	0.70031	55	75	T	B	mate1 technical by mapping diff	illumina	hiseq_era	3prime	cdna_unspecified	unknown	bulk	unknown	unknown	NA	United Kingdom	12/18/15	Pharyngula	Embryo	Whole Organism	All anatomical structures
ERR1407562	PRJEB6584	0	0	0	0	0	0	0	0	0	0	0	0	0	0	0	0	0	0	0	0	0	0	0	0	0	0	0	0	0	0	0	0	0	0	0	0	0	0	0	0	0	0	0	0	0	0	0	0	0	0	0	0	0	2	0.18899	0.71935	0.07993	0.14018	0.94645	0.84893	0.73399	0.61518	55	75	T	B	mate1 technical by mapping diff	illumina	hiseq_era	3prime	cdna_unspecified	unknown	bulk	unknown	unknown	NA	United Kingdom	12/18/15	Pharyngula	Embryo	Whole Organism	All anatomical structures
ERR1407563	PRJEB6584	0	0	0	0	0	0	0	0	0	0	0	0	0	0	0	0	0	0	0	0	0	0	0	0	0	0	0	0	0	0	0	0	0	0	0	0	0	0	0	0	0	0	0	0	0	0	0	0	0	0	0	0	0	2	0.17802	0.71454	0.07033	0.13607	0.95325	0.85506	0.79767	0.69448	55	75	T	B	mate1 technical by mapping diff	illumina	hiseq_era	3prime	cdna_unspecified	unknown	bulk	unknown	unknown	NA	United Kingdom	12/18/15	Pharyngula	Embryo	Whole Organism	All anatomical structures
ERR1407564	PRJEB6584	0	0	0	0	0	0	0	0	0	0	0	0	0	0	0	0	0	0	0	0	0	0	0	0	0	0	0	0	0	0	0	0	0	0	0	0	0	0	0	0	0	0	0	0	0	0	0	0	0	0	0	0	0	2	0.16616	0.70384	0.06793	0.1316	0.94698	0.85269	0.74914	0.65421	55	75	T	B	mate1 technical by mapping diff	illumina	hiseq_era	3prime	cdna_unspecified	unknown	bulk	unknown	unknown	NA	United Kingdom	12/18/15	Pharyngula	Embryo	Whole Organism	All anatomical structures
ERR1407565	PRJEB6584	0	0	0	0	0	0	0	0	0	0	0	0	0	0	0	0	0	0	0	0	0	0	0	0	0	0	0	0	0	0	0	0	0	0	0	0	0	0	0	0	0	0	0	0	0	0	0	0	0	0	0	0	0	2	0.14761	0.72331	0.05954	0.1186	0.95444	0.85527	0.41941	0.6639	55	75	T	B	mate1 technical by mapping diff	illumina	hiseq_era	3prime	cdna_unspecified	unknown	bulk	unknown	unknown	NA	United Kingdom	12/18/15	Pharyngula	Embryo	Whole Organism	All anatomical structures
ERR1407566	PRJEB6584	0	0	0	0	0	0	0	0	0	0	0	0	0	0	0	0	0	0	0	0	0	0	0	0	0	0	0	0	0	0	0	0	0	0	0	0	0	0	0	0	0	0	0	0	0	0	0	0	0	0	0	0	0	2	0.18593	0.52701	0.08382	0.12355	0.93919	0.86328	0.58162	0.40717	55	75	T	B	mate1 technical by mapping diff	illumina	hiseq_era	3prime	cdna_unspecified	unknown	bulk	unknown	unknown	NA	United Kingdom	12/18/15	Pharyngula	Embryo	Whole Organism	All anatomical structures
ERR1407567	PRJEB6584	0	0	0	0	0	0	0	0	0	0	0	0	0	0	0	0	0	0	0	0	0	0	0	0	0	0	0	1	0	0	0	0	0	0	0	0	0	0	0	0	0	0	0	0	0	0	0	0	0	0	0	0	0	2	0.16205	0.6874	0.06434	0.1274	0.95018	0.86154	0.76824	0.70702	55	75	T	B	mate1 technical by mapping diff	illumina	hiseq_era	3prime	cdna_unspecified	unknown	bulk	unknown	unknown	NA	United Kingdom	12/18/15	Pharyngula	Embryo	Whole Organism	All anatomical structures
ERR1407568	PRJEB6584	0	0	0	0	0	0	0	0	0	0	0	0	0	0	0	0	0	0	0	0	0	0	0	0	0	0	0	0	0	0	0	0	0	0	0	0	0	0	0	0	0	0	0	0	0	0	0	0	0	0	0	0	0	2	0.1852	0.66265	0.0773	0.13028	0.946	0.85847	0.77941	0.65697	55	75	T	B	mate1 technical by mapping diff	illumina	hiseq_era	3prime	cdna_unspecified	unknown	bulk	unknown	unknown	NA	United Kingdom	12/18/15	Pharyngula	Embryo	Whole Organism	All anatomical structures
ERR1407569	PRJEB6584	0	0	0	0	0	0	0	0	0	0	0	0	0	0	0	0	0	0	0	0	0	0	0	0	0	0	0	0	0	0	0	0	0	0	0	0	0	0	0	0	0	0	0	0	0	0	0	0	0	0	0	0	0	2	0.18125	0.69288	0.06501	0.11646	0.95016	0.86024	0.81204	0.69198	55	75	T	B	mate1 technical by mapping diff	illumina	hiseq_era	3prime	cdna_unspecified	unknown	bulk	unknown	unknown	NA	United Kingdom	12/18/15	Pharyngula	Embryo	Whole Organism	All anatomical structures
ERR1407570	PRJEB6584	0	0	0	0	0	0	0	0	0	0	0	0	0	0	0	0	0	0	0	0	0	0	0	0	0	0	0	0	0	0	0	0	0	0	0	0	0	0	0	0	0	0	0	0	0	0	0	0	0	0	0	0	0	2	0.17357	0.67788	0.06571	0.11107	0.94945	0.86133	0.8013	0.65567	55	75	T	B	mate1 technical by mapping diff	illumina	hiseq_era	3prime	cdna_unspecified	unknown	bulk	unknown	unknown	NA	United Kingdom	12/18/15	Pharyngula	Embryo	Whole Organism	All anatomical structures
ERR1407571	PRJEB6584	0	0	0	0	0	0	0	0	0	0	0	0	0	0	0	0	0	0	0	0	0	0	0	0	0	0	0	0	0	0	0	0	0	0	0	0	0	0	0	0	0	0	0	0	0	0	0	0	0	0	0	0	0	2	0.17564	0.68586	0.05956	0.1076	0.95177	0.86304	0.82095	0.68539	55	75	T	B	mate1 technical by mapping diff	illumina	hiseq_era	3prime	cdna_unspecified	unknown	bulk	unknown	unknown	NA	United Kingdom	12/18/15	Pharyngula	Embryo	Whole Organism	All anatomical structures
ERR1407572	PRJEB6584	0	0	0	0	0	0	0	0	0	0	0	0	0	0	0	0	0	0	0	0	0	0	0	0	0	0	0	0	0	0	0	0	0	0	0	0	0	0	0	0	0	0	0	0	0	0	0	0	0	0	0	0	0	2	0.19003	0.70279	0.0589	0.11325	0.95079	0.85906	0.82803	0.70404	55	75	T	B	mate1 technical by mapping diff	illumina	hiseq_era	3prime	cdna_unspecified	unknown	bulk	unknown	unknown	NA	United Kingdom	12/18/15	Pharyngula	Embryo	Whole Organism	All anatomical structures
ERR1407573	PRJEB6584	0	0	0	0	0	0	0	0	0	0	0	0	0	0	0	0	0	0	0	0	0	0	0	0	0	0	0	0	0	0	0	0	0	0	0	0	0	0	0	0	0	0	0	0	0	0	0	0	0	0	0	0	0	2	0.15099	0.71396	0.0531	0.09993	0.95315	0.86046	0.78643	0.66841	55	75	T	B	mate1 technical by mapping diff	illumina	hiseq_era	3prime	cdna_unspecified	unknown	bulk	unknown	unknown	NA	United Kingdom	12/18/15	Pharyngula	Embryo	Whole Organism	All anatomical structures
ERR1407574	PRJEB6584	0	0	0	0	0	0	0	0	0	0	0	0	0	0	0	0	0	0	0	0	0	0	0	0	0	0	0	0	0	0	0	0	0	0	0	0	0	0	0	0	0	0	0	0	0	0	0	0	0	0	0	0	0	2	0.14622	0.68117	0.05181	0.10846	0.95728	0.87227	0.7996	0.71952	55	75	T	B	mate1 technical by mapping diff	illumina	hiseq_era	3prime	cdna_unspecified	unknown	bulk	unknown	unknown	NA	United Kingdom	12/18/15	Pharyngula	Embryo	Whole Organism	All anatomical structures
ERR1407575	PRJEB6584	0	0	0	0	0	0	0	0	0	0	0	0	0	0	0	0	0	0	0	0	0	0	0	0	0	0	0	0	0	0	0	0	0	0	0	0	0	0	0	0	0	0	0	0	0	0	0	0	0	0	0	0	0	2	0.15649	0.71789	0.04959	0.09828	0.95724	0.86365	0.84031	0.70839	55	75	T	B	mate1 technical by mapping diff	illumina	hiseq_era	3prime	cdna_unspecified	unknown	bulk	unknown	unknown	NA	United Kingdom	12/18/15	Pharyngula	Embryo	Whole Organism	All anatomical structures
ERR1407576	PRJEB6584	0	0	0	0	0	0	0	0	0	0	0	0	0	0	0	0	0	0	0	0	0	0	0	0	0	0	0	0	0	0	0	0	0	0	0	0	0	0	0	0	0	0	0	0	0	0	0	0	0	0	0	0	0	2	0.16025	0.74544	0.04492	0.08448	0.95584	0.86097	0.8325	0.68222	55	75	T	B	mate1 technical by mapping diff	illumina	hiseq_era	3prime	cdna_unspecified	unknown	bulk	unknown	unknown	NA	United Kingdom	12/18/15	Pharyngula	Embryo	Whole Organism	All anatomical structures
ERR1407577	PRJEB6584	0	0	0	0	0	0	0	0	0	0	0	0	0	0	0	0	0	0	0	0	0	0	0	0	0	0	0	0	0	0	0	0	0	0	0	0	0	0	0	0	0	0	0	0	0	0	0	0	0	0	0	0	0	2	0.17873	0.73822	0.0599	0.13279	0.95367	0.859	0.34686	0.70807	55	75	T	B	mate1 technical by mapping diff	illumina	hiseq_era	3prime	cdna_unspecified	unknown	bulk	unknown	unknown	NA	United Kingdom	12/18/15	Pharyngula	Embryo	Whole Organism	All anatomical structures
ERR1407578	PRJEB6584	0	0	0	0	0	0	0	0	0	0	0	0	0	0	0	0	0	0	0	0	0	0	0	0	0	0	0	0	0	0	0	0	0	0	0	0	0	0	0	0	0	0	0	0	0	0	0	0	0	0	0	0	0	2	0.17765	0.74508	0.07222	0.1676	0.94966	0.85133	0.75871	0.66736	55	75	T	B	mate1 technical by mapping diff	illumina	hiseq_era	3prime	cdna_unspecified	unknown	bulk	unknown	unknown	NA	United Kingdom	12/18/15	Pharyngula	Embryo	Whole Organism	All anatomical structures
ERR1407579	PRJEB6584	0	0	0	0	0	0	0	0	0	0	0	0	0	0	0	0	0	0	0	0	0	0	0	0	0	0	0	0	0	0	0	0	0	0	0	0	0	0	0	0	0	0	0	0	0	0	0	0	0	0	0	0	0	2	0.16773	0.72957	0.05534	0.11742	0.95651	0.86324	0.83758	0.70491	55	75	T	B	mate1 technical by mapping diff	illumina	hiseq_era	3prime	cdna_unspecified	unknown	bulk	unknown	unknown	NA	United Kingdom	12/18/15	Pharyngula	Embryo	Whole Organism	All anatomical structures
ERR1407580	PRJEB6584	0	0	0	0	0	0	0	0	0	0	0	0	0	0	0	0	0	0	0	0	0	0	0	0	0	0	0	0	0	0	0	0	0	0	0	0	0	0	0	0	0	0	0	0	0	0	0	0	0	0	0	0	0	2	0.16183	0.73645	0.05751	0.12516	0.95266	0.85514	0.7918	0.68761	55	75	T	B	mate1 technical by mapping diff	illumina	hiseq_era	3prime	cdna_unspecified	unknown	bulk	unknown	unknown	NA	United Kingdom	12/18/15	Pharyngula	Embryo	Whole Organism	All anatomical structures
ERR1407581	PRJEB6584	0	0	0	0	0	0	0	0	0	0	0	0	0	0	0	0	0	0	0	0	0	0	0	0	0	0	0	0	0	0	0	0	0	0	0	0	0	0	0	0	0	0	0	0	0	0	0	0	0	0	0	0	0	2	0.16756	0.73397	0.0689	0.15321	0.9527	0.85259	0.77518	0.64602	55	75	T	B	mate1 technical by mapping diff	illumina	hiseq_era	3prime	cdna_unspecified	unknown	bulk	unknown	unknown	NA	United Kingdom	12/18/15	Pharyngula	Embryo	Whole Organism	All anatomical structures
ERR1407582	PRJEB6584	0	0	0	0	0	0	0	0	0	0	0	0	0	0	0	0	0	0	0	0	0	0	0	0	0	0	0	0	0	0	0	0	0	0	0	0	0	0	0	0	0	0	0	0	0	0	0	0	0	0	0	0	0	2	0.16151	0.75823	0.04778	0.12088	0.95749	0.86657	0.32278	0.73508	55	75	T	B	mate1 technical by mapping diff	illumina	hiseq_era	3prime	cdna_unspecified	unknown	bulk	unknown	unknown	NA	United Kingdom	12/18/15	Pharyngula	Embryo	Whole Organism	All anatomical structures
ERR1407583	PRJEB6584	0	0	0	0	0	0	0	0	0	0	0	0	0	0	0	0	0	0	0	0	0	0	0	0	0	0	0	0	0	0	0	0	0	0	0	0	0	0	0	0	0	0	0	0	0	0	0	0	0	0	0	0	0	2	0.19444	0.71716	0.0727	0.13512	0.94882	0.85425	0.83177	0.6937	55	75	T	B	mate1 technical by mapping diff	illumina	hiseq_era	3prime	cdna_unspecified	unknown	bulk	unknown	unknown	NA	United Kingdom	12/18/15	Pharyngula	Embryo	Whole Organism	All anatomical structures
ERR1407584	PRJEB6584	0	0	0	0	0	0	0	0	0	0	0	0	0	0	0	0	0	0	0	0	0	0	0	0	0	0	0	0	0	0	0	0	0	0	0	0	0	0	0	0	0	0	0	0	0	0	0	0	0	0	0	0	0	2	0.16306	0.7404	0.06365	0.13348	0.95063	0.85084	0.75395	0.65656	55	75	T	B	mate1 technical by mapping diff	illumina	hiseq_era	3prime	cdna_unspecified	unknown	bulk	unknown	unknown	NA	United Kingdom	12/18/15	Pharyngula	Embryo	Whole Organism	All anatomical structures
ERR1407585	PRJEB6584	0	0	0	0	0	0	0	0	0	0	0	0	0	0	0	0	0	0	0	0	0	0	0	0	0	0	0	0	0	0	0	0	0	0	0	0	0	0	0	0	0	0	0	0	0	0	0	0	0	0	0	0	0	2	0.16539	0.73051	0.05698	0.11732	0.95572	0.86048	0.81232	0.70586	55	75	T	B	mate1 technical by mapping diff	illumina	hiseq_era	3prime	cdna_unspecified	unknown	bulk	unknown	unknown	NA	United Kingdom	12/18/15	Pharyngula	Embryo	Whole Organism	All anatomical structures
ERR1407586	PRJEB6584	0	0	0	0	0	0	0	0	0	0	0	0	0	0	0	0	0	0	0	0	0	0	0	0	0	0	0	0	0	0	0	0	0	0	0	0	0	0	0	0	0	0	0	0	0	0	0	0	0	0	0	0	0	2	0.1624	0.7572	0.06085	0.13088	0.95357	0.84668	0.77986	0.63681	55	75	T	B	mate1 technical by mapping diff	illumina	hiseq_era	3prime	cdna_unspecified	unknown	bulk	unknown	unknown	NA	United Kingdom	12/18/15	Pharyngula	Embryo	Whole Organism	All anatomical structures
ERR1407587	PRJEB6584	0	0	0	0	0	0	0	0	0	0	0	0	0	0	0	0	0	0	0	0	0	0	0	0	0	0	0	0	0	0	0	0	0	0	0	0	0	0	0	0	0	0	0	0	0	0	0	0	0	0	0	0	0	2	0.15941	0.75192	0.05996	0.12511	0.95386	0.85287	0.76823	0.65134	55	75	T	B	mate1 technical by mapping diff	illumina	hiseq_era	3prime	cdna_unspecified	unknown	bulk	unknown	unknown	NA	United Kingdom	12/18/15	Pharyngula	Embryo	Whole Organism	All anatomical structures
ERR1407588	PRJEB6584	0	0	0	0	0	0	0	0	0	0	0	0	0	0	0	0	0	0	0	0	0	0	0	0	0	0	0	0	0	0	0	0	0	0	0	0	0	0	0	0	0	0	0	0	0	0	0	0	0	0	0	0	0	2	0.148	0.74238	0.04984	0.11152	0.9539	0.8621	0.79237	0.73983	55	75	T	B	mate1 technical by mapping diff	illumina	hiseq_era	3prime	cdna_unspecified	unknown	bulk	unknown	unknown	NA	United Kingdom	12/18/15	Pharyngula	Embryo	Whole Organism	All anatomical structures
ERR1407589	PRJEB6584	0	0	0	0	0	0	0	0	0	0	0	0	0	0	0	0	0	0	0	0	0	0	0	0	0	0	0	0	0	0	0	0	0	0	0	0	0	0	0	0	0	0	0	0	0	0	0	0	0	0	0	0	0	2	0.15744	0.65853	0.06979	0.13419	0.95315	0.86314	0.76698	0.68913	55	75	T	B	mate1 technical by mapping diff	illumina	hiseq_era	3prime	cdna_unspecified	unknown	bulk	unknown	unknown	NA	United Kingdom	12/18/15	Pharyngula	Embryo	Whole Organism	All anatomical structures
ERR1407590	PRJEB6584	0	0	0	0	0	0	0	0	0	0	0	0	0	0	0	0	0	0	0	0	0	0	0	0	0	0	0	0	0	0	0	0	0	0	0	0	0	0	0	0	0	0	0	0	0	0	0	0	0	0	0	0	0	2	0.17106	0.67637	0.07415	0.13469	0.95209	0.85788	0.75944	0.65433	55	75	T	B	mate1 technical by mapping diff	illumina	hiseq_era	3prime	cdna_unspecified	unknown	bulk	unknown	unknown	NA	United Kingdom	12/18/15	Pharyngula	Embryo	Whole Organism	All anatomical structures
ERR1407591	PRJEB6584	0	0	0	0	0	0	0	0	0	0	0	0	0	0	0	0	0	0	0	0	0	0	0	0	0	0	0	0	0	0	0	0	0	0	0	0	0	0	0	0	0	0	0	0	0	0	0	0	0	0	0	0	0	2	0.21823	0.69341	0.08832	0.14718	0.9458	0.84989	0.75457	0.63725	55	75	T	B	mate1 technical by mapping diff	illumina	hiseq_era	3prime	cdna_unspecified	unknown	bulk	unknown	unknown	NA	United Kingdom	12/18/15	Pharyngula	Embryo	Whole Organism	All anatomical structures
ERR1407592	PRJEB6584	0	0	0	0	0	0	0	0	0	0	0	0	0	0	0	0	0	0	0	0	0	0	0	0	0	0	0	0	0	0	0	0	0	0	0	0	0	0	0	0	0	0	0	0	0	0	0	0	0	0	0	0	0	2	0.15815	0.69237	0.05969	0.11779	0.95006	0.86003	0.76627	0.67033	55	75	T	B	mate1 technical by mapping diff	illumina	hiseq_era	3prime	cdna_unspecified	unknown	bulk	unknown	unknown	NA	United Kingdom	12/18/15	Pharyngula	Embryo	Whole Organism	All anatomical structures
ERR1407593	PRJEB6584	0	0	0	0	0	0	0	0	0	0	0	0	0	0	0	0	0	0	0	0	0	0	0	0	0	0	0	0	0	0	0	0	0	0	0	0	0	0	0	0	0	0	0	0	0	0	0	0	0	0	0	0	0	2	0.15733	0.66451	0.06456	0.11804	0.95414	0.86626	0.80641	0.68677	55	75	T	B	mate1 technical by mapping diff	illumina	hiseq_era	3prime	cdna_unspecified	unknown	bulk	unknown	unknown	NA	United Kingdom	12/18/15	Pharyngula	Embryo	Whole Organism	All anatomical structures
ERR1407594	PRJEB6584	0	0	0	0	0	0	0	0	0	0	0	0	0	0	0	0	0	0	0	0	0	0	0	0	0	0	0	0	0	0	0	0	0	0	0	0	0	0	0	0	0	0	0	0	0	0	0	0	0	0	0	0	0	2	0.1722	0.65887	0.07327	0.13076	0.95069	0.85967	0.80141	0.30184	55	75	T	B	mate1 technical by mapping diff	illumina	hiseq_era	3prime	cdna_unspecified	unknown	bulk	unknown	unknown	NA	United Kingdom	12/18/15	Pharyngula	Embryo	Whole Organism	All anatomical structures
ERR1407595	PRJEB6584	0	0	0	0	0	0	0	0	0	0	0	0	0	0	0	0	0	0	0	0	0	0	0	0	0	0	0	0	0	0	0	0	0	0	0	0	0	0	0	0	0	0	0	0	0	0	0	0	0	0	0	0	0	2	0.16961	0.68915	0.06966	0.13601	0.95152	0.85729	0.77083	0.66516	55	75	T	B	mate1 technical by mapping diff	illumina	hiseq_era	3prime	cdna_unspecified	unknown	bulk	unknown	unknown	NA	United Kingdom	12/18/15	Pharyngula	Embryo	Whole Organism	All anatomical structures
ERR1407596	PRJEB6584	0	0	0	0	0	0	0	0	0	0	0	0	0	0	0	0	0	0	0	0	0	0	0	0	0	0	0	0	0	0	0	0	0	0	0	0	0	0	0	0	0	0	0	0	0	0	0	0	0	0	0	0	0	2	0.16929	0.69351	0.06843	0.12616	0.95114	0.85598	0.75399	0.64851	55	75	T	B	mate1 technical by mapping diff	illumina	hiseq_era	3prime	cdna_unspecified	unknown	bulk	unknown	unknown	NA	United Kingdom	12/18/15	Pharyngula	Embryo	Whole Organism	All anatomical structures
ERR1407597	PRJEB6584	0	0	0	0	0	0	0	0	0	0	0	0	0	0	0	0	0	0	0	0	0	0	0	0	0	0	0	0	0	0	0	0	0	0	0	0	0	0	0	0	0	0	0	0	0	0	0	0	0	0	0	0	0	2	0.20331	0.73366	0.08234	0.13995	0.94817	0.84918	0.76865000000000006	0.64322	55	75	T	B	mate1 technical by mapping diff	illumina	hiseq_era	3prime	cdna_unspecified	unknown	bulk	unknown	unknown	NA	United Kingdom	12/18/15	Pharyngula	Embryo	Whole Organism	All anatomical structures
ERR1407598	PRJEB6584	0	0	0	0	0	0	0	0	0	0	0	0	0	0	0	0	0	0	0	0	0	0	0	0	0	0	0	0	0	0	0	0	0	0	0	0	0	0	0	0	0	0	0	0	0	0	0	0	0	0	0	0	0	2	0.17596	0.73363	0.0544	0.11624	0.95191	0.85677	0.35526	0.68092	55	75	T	B	mate1 technical by mapping diff	illumina	hiseq_era	3prime	cdna_unspecified	unknown	bulk	unknown	unknown	NA	United Kingdom	12/18/15	Pharyngula	Embryo	Whole Organism	All anatomical structures
ERR1407599	PRJEB6584	0	0	0	0	0	0	0	0	0	0	0	0	0	0	0	0	0	0	0	0	0	0	0	0	0	0	0	0	0	0	0	0	0	0	0	0	0	0	0	0	0	0	0	0	0	0	0	0	0	0	0	0	0	2	0.16172	0.68286	0.056	0.11443	0.953	0.86689	0.79059	0.71585	55	75	T	B	mate1 technical by mapping diff	illumina	hiseq_era	3prime	cdna_unspecified	unknown	bulk	unknown	unknown	NA	United Kingdom	12/18/15	Pharyngula	Embryo	Whole Organism	All anatomical structures
ERR1407600	PRJEB6584	0	0	0	0	0	0	0	0	0	0	0	0	0	0	0	0	0	0	0	0	0	0	0	0	0	0	0	0	0	0	0	0	0	0	0	0	0	0	0	0	0	0	0	0	0	0	0	0	0	0	0	0	0	2	0.16953	0.71123	0.07202	0.1312	0.95343	0.85892	0.75525	0.64138	55	75	T	B	mate1 technical by mapping diff	illumina	hiseq_era	3prime	cdna_unspecified	unknown	bulk	unknown	unknown	NA	United Kingdom	12/18/15	Pharyngula	Embryo	Whole Organism	All anatomical structures
ERR1407601	PRJEB6584	0	0	0	0	0	0	0	0	0	0	0	0	0	0	0	0	0	0	0	0	0	0	0	0	0	0	0	0	0	0	0	0	0	0	0	0	0	0	0	0	0	0	0	0	0	0	0	0	0	0	0	0	0	2	0.16615	0.66992	0.07615	0.15062999999999999	0.95337	0.86369	0.77753	0.31935	55	75	T	B	mate1 technical by mapping diff	illumina	hiseq_era	3prime	cdna_unspecified	unknown	bulk	unknown	unknown	NA	United Kingdom	12/18/15	Pharyngula	Embryo	Whole Organism	All anatomical structures
ERR1407602	PRJEB6584	0	0	0	0	0	0	0	0	0	0	0	0	0	0	0	0	0	0	0	0	0	0	0	0	0	0	0	0	0	0	0	0	0	0	0	0	0	0	0	0	0	0	0	0	0	0	0	0	0	0	0	0	0	2	0.17789	0.71676	0.0716	0.13134	0.95122	0.85336	0.77745	0.6748	55	75	T	B	mate1 technical by mapping diff	illumina	hiseq_era	3prime	cdna_unspecified	unknown	bulk	unknown	unknown	NA	United Kingdom	12/18/15	Pharyngula	Embryo	Whole Organism	All anatomical structures
ERR1407603	PRJEB6584	0	0	0	0	0	0	0	0	0	0	0	0	0	0	0	0	0	0	0	0	0	0	0	0	0	0	0	0	0	0	0	0	0	0	0	0	0	0	0	0	0	0	0	0	0	0	0	0	0	0	0	0	0	2	0.162	0.69826	0.06619	0.12861	0.95144	0.85322	0.76751	0.65846	55	75	T	B	mate1 technical by mapping diff	illumina	hiseq_era	3prime	cdna_unspecified	unknown	bulk	unknown	unknown	NA	United Kingdom	12/18/15	Pharyngula	Embryo	Whole Organism	All anatomical structures
ERR1407604	PRJEB6584	0	0	0	0	0	0	0	0	0	0	0	0	0	0	0	0	0	0	0	0	0	0	0	0	0	0	0	0	0	0	0	0	0	0	0	0	0	0	0	0	0	0	0	0	0	0	0	0	0	0	0	0	0	2	0.15925	0.69027	0.0545	0.12007	0.95611	0.86093	0.84061	0.71373	55	75	T	B	mate1 technical by mapping diff	illumina	hiseq_era	3prime	cdna_unspecified	unknown	bulk	unknown	unknown	NA	United Kingdom	12/18/15	Pharyngula	Embryo	Whole Organism	All anatomical structures
ERR1407605	PRJEB6584	0	0	0	0	0	0	0	0	0	0	0	0	0	0	0	0	0	0	0	0	0	0	0	0	0	0	0	0	0	0	0	0	0	0	0	0	0	0	0	0	0	0	0	0	0	0	0	0	0	0	0	0	0	2	0.20249	0.74112	0.0572	0.10227	0.95339	0.86316	0.83025	0.67503	55	75	T	B	mate1 technical by mapping diff	illumina	hiseq_era	3prime	cdna_unspecified	unknown	bulk	unknown	unknown	NA	United Kingdom	12/18/15	Pharyngula	Embryo	Whole Organism	All anatomical structures
ERR1407606	PRJEB6584	0	0	0	0	0	0	0	0	0	0	0	0	0	0	0	0	0	0	0	0	0	0	0	0	0	0	0	0	0	0	0	0	0	0	0	0	0	0	0	0	0	0	0	0	0	0	0	0	0	0	0	0	0	2	0.20681	0.7114	0.06994	0.13617	0.95049	0.856	0.82528	0.31178	55	75	T	B	mate1 technical by mapping diff	illumina	hiseq_era	3prime	cdna_unspecified	unknown	bulk	unknown	unknown	NA	United Kingdom	12/18/15	Pharyngula	Embryo	Whole Organism	All anatomical structures
ERR1407607	PRJEB6584	0	0	0	0	0	0	0	0	0	0	0	0	0	0	0	0	0	0	0	0	0	0	0	0	0	0	0	0	0	0	0	0	0	0	0	0	0	0	0	0	0	0	0	0	0	0	0	0	0	0	0	0	0	2	0.2064	0.7181	0.06406	0.12894	0.95219	0.85807	0.8429	0.68576	55	75	T	B	mate1 technical by mapping diff	illumina	hiseq_era	3prime	cdna_unspecified	unknown	bulk	unknown	unknown	NA	United Kingdom	12/18/15	Pharyngula	Embryo	Whole Organism	All anatomical structures
ERR1407608	PRJEB6584	0	0	0	0	0	0	0	0	0	0	0	0	0	0	0	0	0	0	0	0	0	0	0	0	0	0	0	0	0	0	0	0	0	0	0	0	0	0	0	0	0	0	0	0	0	0	0	0	0	0	0	0	0	2	0.15673	0.71956	0.05705	0.12058	0.95264	0.85275	0.7789	0.69028	55	75	T	B	mate1 technical by mapping diff	illumina	hiseq_era	3prime	cdna_unspecified	unknown	bulk	unknown	unknown	NA	United Kingdom	12/18/15	Pharyngula	Embryo	Whole Organism	All anatomical structures
ERR1407609	PRJEB6584	0	0	0	0	0	0	0	0	0	0	0	0	0	0	0	0	0	0	0	0	0	0	0	0	0	0	0	0	0	0	0	0	0	0	0	0	0	0	0	0	0	0	0	0	0	0	0	0	0	0	0	0	0	2	0.18937	0.73826	0.06875	0.12217	0.95246	0.84666	0.80784	0.62757	55	75	T	B	mate1 technical by mapping diff	illumina	hiseq_era	3prime	cdna_unspecified	unknown	bulk	unknown	unknown	NA	United Kingdom	12/18/15	Pharyngula	Embryo	Whole Organism	All anatomical structures
ERR1407610	PRJEB6584	0	0	0	0	0	0	0	0	0	0	0	0	0	0	0	0	0	0	0	0	0	0	0	0	0	0	0	0	0	0	0	0	0	0	0	0	0	0	0	0	0	0	0	0	0	0	0	0	0	0	0	0	0	2	0.18665	0.72416	0.07807	0.14395	0.94943	0.84946	0.43498	0.31428	55	75	T	B	mate1 technical by mapping diff	illumina	hiseq_era	3prime	cdna_unspecified	unknown	bulk	unknown	unknown	NA	United Kingdom	12/18/15	Pharyngula	Embryo	Whole Organism	All anatomical structures
ERR1407611	PRJEB6584	0	0	0	0	0	0	0	0	0	0	0	0	0	0	0	0	0	0	0	0	0	0	0	0	0	0	0	0	0	0	0	0	0	0	0	0	0	0	0	0	0	0	0	0	0	0	0	0	0	0	0	0	0	2	0.12723	0.8214	0.10108	0.08556	0.97782	0.87635	0.68961	0.45576	55	75	T	B	mate1 technical by mapping diff	illumina	hiseq_era	3prime	cdna_unspecified	unknown	bulk	unknown	unknown	NA	United Kingdom	12/18/15	Pharyngula	Embryo	Whole Organism	All anatomical structures
ERR1407612	PRJEB6584	0	0	0	0	0	0	0	0	0	0	0	0	0	0	0	0	0	0	0	0	0	0	0	0	0	0	0	0	0	0	0	0	0	0	0	0	0	0	0	0	0	0	0	0	0	0	0	0	0	0	0	0	0	2	0.16214	0.73712	0.07064	0.14552	0.94917	0.84611	0.73229	0.61323	55	75	T	B	mate1 technical by mapping diff	illumina	hiseq_era	3prime	cdna_unspecified	unknown	bulk	unknown	unknown	NA	United Kingdom	12/18/15	Pharyngula	Embryo	Whole Organism	All anatomical structures
ERR1407613	PRJEB6584	0	0	0	0	0	0	0	0	0	0	0	0	0	0	0	0	0	0	0	0	0	0	0	0	0	0	0	0	0	0	0	0	0	0	0	0	0	0	0	0	0	0	0	0	0	0	0	0	0	0	0	0	0	2	0.16389	0.72386	0.06791	0.15153	0.94897	0.8509	0.76649	0.31688	55	75	T	B	mate1 technical by mapping diff	illumina	hiseq_era	3prime	cdna_unspecified	unknown	bulk	unknown	unknown	NA	United Kingdom	12/18/15	Pharyngula	Embryo	Whole Organism	All anatomical structures
ERR1407614	PRJEB6584	0	0	0	0	0	0	0	0	0	0	0	0	0	0	0	0	0	0	0	0	0	0	0	0	0	0	0	0	0	0	0	0	0	0	0	0	0	0	0	0	0	0	0	0	0	0	0	0	0	0	0	0	0	2	0.18131	0.74899	0.08033	0.16053	0.95067	0.85295	0.74593	0.35065	55	75	T	B	mate1 technical by mapping diff	illumina	hiseq_era	3prime	cdna_unspecified	unknown	bulk	unknown	unknown	NA	United Kingdom	12/18/15	Pharyngula	Embryo	Whole Organism	All anatomical structures
ERR1407615	PRJEB6584	0	0	0	0	0	0	0	0	0	0	0	0	0	0	0	0	0	0	0	0	0	0	0	0	0	0	0	0	0	0	0	0	0	0	0	0	0	0	0	0	0	0	0	0	0	0	0	0	0	0	0	0	0	2	0.16848	0.74601	0.07808	0.14681	0.95459	0.85878	0.7322	0.63596	55	75	T	B	mate1 technical by mapping diff	illumina	hiseq_era	3prime	cdna_unspecified	unknown	bulk	unknown	unknown	NA	United Kingdom	12/18/15	Pharyngula	Embryo	Whole Organism	All anatomical structures
ERR1407616	PRJEB6584	0	0	0	0	0	0	0	0	0	0	0	0	0	0	0	0	0	0	0	0	0	0	0	0	0	0	0	0	0	0	0	0	0	0	0	0	0	0	0	0	0	0	0	0	0	0	0	0	0	0	0	0	0	2	0.19314	0.77505	0.08011	0.16786	0.94779	0.84841	0.77606	0.64764	55	75	T	B	mate1 technical by mapping diff	illumina	hiseq_era	3prime	cdna_unspecified	unknown	bulk	unknown	unknown	NA	United Kingdom	12/18/15	Pharyngula	Embryo	Whole Organism	All anatomical structures
ERR1407617	PRJEB6584	0	0	0	0	0	0	0	0	0	0	0	0	0	0	0	0	0	0	0	0	0	0	0	0	0	0	0	0	0	0	0	0	0	0	0	0	0	0	0	0	0	0	0	0	0	0	0	0	0	0	0	0	0	2	0.17238	0.74677	0.07296	0.15467	0.95235	0.8495	0.7825	0.65837	55	75	T	B	mate1 technical by mapping diff	illumina	hiseq_era	3prime	cdna_unspecified	unknown	bulk	unknown	unknown	NA	United Kingdom	12/18/15	Pharyngula	Embryo	Whole Organism	All anatomical structures
ERR1407618	PRJEB6584	0	0	0	0	0	0	0	0	0	0	0	0	0	0	0	0	0	0	0	0	0	0	0	0	0	0	0	0	0	0	0	0	0	0	0	0	0	0	0	0	0	0	0	0	0	0	0	0	0	0	0	0	0	2	0.17534	0.75871	0.06788	0.13933	0.95116	0.85494	0.77634	0.64572	55	75	T	B	mate1 technical by mapping diff	illumina	hiseq_era	3prime	cdna_unspecified	unknown	bulk	unknown	unknown	NA	United Kingdom	12/18/15	Pharyngula	Embryo	Whole Organism	All anatomical structures
ERR1407619	PRJEB6584	0	0	0	0	0	0	0	0	0	0	0	0	0	0	0	0	0	0	0	0	0	0	0	0	0	0	0	0	0	0	0	0	0	0	0	0	0	0	0	0	0	0	0	0	0	0	0	0	0	0	0	0	0	2	0.16	0.74419	0.06349	0.16021	0.95112	0.85831	0.77285	0.67548	55	75	T	B	mate1 technical by mapping diff	illumina	hiseq_era	3prime	cdna_unspecified	unknown	bulk	unknown	unknown	NA	United Kingdom	12/18/15	Pharyngula	Embryo	Whole Organism	All anatomical structures
ERR1407620	PRJEB6584	0	0	0	0	0	0	0	0	0	0	0	0	0	0	0	0	0	0	0	0	0	0	0	0	0	0	0	0	0	0	0	0	0	0	0	0	0	0	0	0	0	0	0	0	0	0	0	0	0	0	0	0	0	2	0.16551	0.7606	0.05703	0.11256	0.95424	0.8562	0.77155	0.6509	55	75	T	B	mate1 technical by mapping diff	illumina	hiseq_era	3prime	cdna_unspecified	unknown	bulk	unknown	unknown	NA	United Kingdom	12/18/15	Pharyngula	Embryo	Whole Organism	All anatomical structures
ERR1407621	PRJEB6584	0	0	0	0	0	0	0	0	0	0	0	0	0	0	0	0	0	0	0	0	0	0	0	0	0	0	0	0	0	0	0	0	0	0	0	0	0	0	0	0	0	0	0	0	0	0	0	0	0	0	0	0	0	2	0.20135	0.75983	0.05577	0.12161	0.95489	0.8577	0.86519	0.69665	55	75	T	B	mate1 technical by mapping diff	illumina	hiseq_era	3prime	cdna_unspecified	unknown	bulk	unknown	unknown	NA	United Kingdom	12/18/15	Pharyngula	Embryo	Whole Organism	All anatomical structures
ERR1407622	PRJEB6584	0	0	0	0	0	0	0	0	0	0	0	0	0	0	0	0	0	0	0	0	0	0	0	0	0	0	0	0	0	0	0	0	0	0	0	0	0	0	0	0	0	0	0	0	0	0	0	0	0	0	0	0	0	2	0.17036	0.7415	0.05665	0.12318	0.95241	0.85492	0.82001	0.68877	55	75	T	B	mate1 technical by mapping diff	illumina	hiseq_era	3prime	cdna_unspecified	unknown	bulk	unknown	unknown	NA	United Kingdom	12/18/15	Pharyngula	Embryo	Whole Organism	All anatomical structures
ERR1407623	PRJEB6584	0	0	0	0	0	0	0	0	0	0	0	0	0	0	0	0	0	0	0	0	0	0	0	0	0	0	0	0	0	0	0	0	0	0	0	0	0	0	0	0	0	0	0	0	0	0	0	0	0	0	0	0	0	2	0.15638	0.74972	0.05903	0.1389	0.95187	0.85196	0.78182	0.65943	55	75	T	B	mate1 technical by mapping diff	illumina	hiseq_era	3prime	cdna_unspecified	unknown	bulk	unknown	unknown	NA	United Kingdom	12/18/15	Pharyngula	Embryo	Whole Organism	All anatomical structures
ERR1407624	PRJEB6584	0	0	0	0	0	0	0	0	0	0	0	0	0	0	0	0	0	0	0	0	0	0	0	0	0	0	0	0	0	0	0	0	0	0	0	0	0	0	0	0	0	0	0	0	0	0	0	0	0	0	0	0	0	2	0.16486	0.74103	0.07769	0.1717	0.95175	0.84715	0.76813	0.64822	55	75	T	B	mate1 technical by mapping diff	illumina	hiseq_era	3prime	cdna_unspecified	unknown	bulk	unknown	unknown	NA	United Kingdom	12/18/15	Pharyngula	Embryo	Whole Organism	All anatomical structures
ERR1407625	PRJEB6584	0	0	0	0	0	0	0	0	0	0	0	0	0	0	0	0	0	0	0	0	0	0	0	0	0	0	0	0	0	0	0	0	0	0	0	0	0	0	0	0	0	0	0	0	0	0	0	0	0	0	0	0	0	2	0.16084	0.70871	0.0667	0.14119	0.95164	0.85516	0.76173	0.67322	55	75	T	B	mate1 technical by mapping diff	illumina	hiseq_era	3prime	cdna_unspecified	unknown	bulk	unknown	unknown	NA	United Kingdom	12/18/15	Pharyngula	Embryo	Whole Organism	All anatomical structures
ERR1407626	PRJEB6584	0	0	0	0	0	0	0	0	0	0	0	0	0	0	0	0	0	0	0	0	0	0	0	0	0	0	0	0	0	0	0	0	0	0	0	0	0	0	0	0	0	0	0	0	0	0	0	0	0	0	0	0	0	2	0.20735	0.72433	0.08831	0.16795	0.94994	0.84877	0.80571	0.63701	55	75	T	B	mate1 technical by mapping diff	illumina	hiseq_era	3prime	cdna_unspecified	unknown	bulk	unknown	unknown	NA	United Kingdom	12/18/15	Pharyngula	Embryo	Whole Organism	All anatomical structures
ERR1407627	PRJEB6584	0	0	0	0	0	0	0	0	0	0	0	0	0	0	0	0	0	0	0	0	0	0	0	0	0	0	0	0	0	0	0	0	0	0	0	0	0	0	0	0	0	0	0	0	0	0	0	0	0	0	0	0	0	2	0.17491	0.72035	0.07519	0.15035	0.95124	0.84774	0.78484	0.63533	55	75	T	B	mate1 technical by mapping diff	illumina	hiseq_era	3prime	cdna_unspecified	unknown	bulk	unknown	unknown	NA	United Kingdom	12/18/15	Pharyngula	Embryo	Whole Organism	All anatomical structures
ERR1407628	PRJEB6584	0	0	0	0	0	0	0	0	0	0	0	0	0	0	0	0	0	0	0	0	0	0	0	0	0	0	0	0	0	0	0	0	0	0	0	0	0	0	0	0	0	0	0	0	0	0	0	0	0	0	0	0	0	2	0.18301	0.73209	0.08635	0.17954	0.95008	0.84354	0.7832	0.60488	55	75	T	B	mate1 technical by mapping diff	illumina	hiseq_era	3prime	cdna_unspecified	unknown	bulk	unknown	unknown	NA	United Kingdom	12/18/15	Pharyngula	Embryo	Whole Organism	All anatomical structures
ERR1407629	PRJEB6584	0	0	0	0	0	0	0	0	0	0	0	0	0	0	0	0	0	0	0	0	0	0	0	0	0	0	0	0	0	0	0	0	0	0	0	0	0	0	0	0	0	0	0	0	0	0	0	0	0	0	0	0	0	2	0.20159	0.74882	0.08404	0.19247	0.95065	0.84879	0.80796	0.6438	55	75	T	B	mate1 technical by mapping diff	illumina	hiseq_era	3prime	cdna_unspecified	unknown	bulk	unknown	unknown	NA	United Kingdom	12/18/15	Pharyngula	Embryo	Whole Organism	All anatomical structures
ERR1407630	PRJEB6584	0	0	0	0	0	0	0	0	0	0	0	0	0	0	0	0	0	0	0	0	0	0	0	0	0	0	0	0	0	0	0	0	0	0	0	0	0	0	0	0	0	0	0	0	0	0	0	0	0	0	0	0	0	2	0.20303	0.72854	0.07956	0.16425	0.95	0.84751	0.8129	0.64092	55	75	T	B	mate1 technical by mapping diff	illumina	hiseq_era	3prime	cdna_unspecified	unknown	bulk	unknown	unknown	NA	United Kingdom	12/18/15	Pharyngula	Embryo	Whole Organism	All anatomical structures
ERR1407631	PRJEB6584	0	0	0	0	0	0	0	0	0	0	0	0	0	0	0	0	0	0	0	0	0	0	0	0	0	0	0	0	0	0	0	0	0	0	0	0	0	0	0	0	0	0	0	0	0	0	0	0	0	0	0	0	0	2	0.20501	0.75253	0.08846	0.17052	0.94807	0.84344	0.7929	0.62687	55	75	T	B	mate1 technical by mapping diff	illumina	hiseq_era	3prime	cdna_unspecified	unknown	bulk	unknown	unknown	NA	United Kingdom	12/18/15	Pharyngula	Embryo	Whole Organism	All anatomical structures
ERR1407632	PRJEB6584	0	0	0	0	0	0	0	0	0	0	0	0	0	0	0	0	0	0	0	0	0	0	0	0	0	0	0	0	0	0	0	0	0	0	0	0	0	0	0	0	0	0	0	0	0	0	0	0	0	0	0	0	0	2	0.17866	0.74181	0.07834	0.15288	0.94937	0.84368	0.76429	0.59659	55	75	T	B	mate1 technical by mapping diff	illumina	hiseq_era	3prime	cdna_unspecified	unknown	bulk	unknown	unknown	NA	United Kingdom	12/18/15	Pharyngula	Embryo	Whole Organism	All anatomical structures
ERR1407633	PRJEB6584	0	0	0	0	0	0	0	0	0	0	0	0	0	0	0	0	0	0	0	0	0	0	0	0	0	0	0	0	0	0	0	0	0	0	0	0	0	0	0	0	0	0	0	0	0	0	0	0	0	0	0	0	0	2	0.1876	0.74115	0.06535	0.13004	0.95442	0.85918	0.82047	0.63563	55	75	T	B	mate1 technical by mapping diff	illumina	hiseq_era	3prime	cdna_unspecified	unknown	bulk	unknown	unknown	NA	United Kingdom	12/18/15	Pharyngula	Embryo	Whole Organism	All anatomical structures
ERR1407634	PRJEB6584	0	0	0	0	0	0	0	0	0	0	0	0	0	0	0	0	0	0	0	0	0	0	0	0	0	0	0	0	0	0	0	0	0	0	0	0	0	0	0	0	0	0	0	0	0	0	0	0	0	0	0	0	0	2	0.17618	0.72046	0.07927	0.15091	0.94978	0.84824	0.76508	0.60743	55	75	T	B	mate1 technical by mapping diff	illumina	hiseq_era	3prime	cdna_unspecified	unknown	bulk	unknown	unknown	NA	United Kingdom	12/18/15	Pharyngula	Embryo	Whole Organism	All anatomical structures
ERR1407635	PRJEB6584	0	0	0	0	0	0	0	0	0	0	0	0	0	0	0	0	0	0	0	0	0	0	0	0	0	0	0	0	0	0	0	0	0	0	0	0	0	0	0	0	0	0	0	0	0	0	0	0	0	0	0	0	0	2	0.1741	0.70353	0.07402	0.13175	0.95308	0.85971	0.42732	0.65335	55	75	T	B	mate1 technical by mapping diff	illumina	hiseq_era	3prime	cdna_unspecified	unknown	bulk	unknown	unknown	NA	United Kingdom	12/18/15	Pharyngula	Embryo	Whole Organism	All anatomical structures
ERR1407636	PRJEB6584	0	0	0	0	0	0	0	0	0	0	0	0	0	0	0	0	0	0	0	0	0	0	0	0	0	0	0	0	0	0	0	0	0	0	0	0	0	0	0	0	0	0	0	0	0	0	0	0	0	0	0	0	0	2	0.1967	0.70628	0.07617	0.13503	0.9512	0.85589	0.81473	0.68063	55	75	T	B	mate1 technical by mapping diff	illumina	hiseq_era	3prime	cdna_unspecified	unknown	bulk	unknown	unknown	NA	United Kingdom	12/18/15	Pharyngula	Embryo	Whole Organism	All anatomical structures
ERR1407637	PRJEB6584	0	0	0	0	0	0	0	0	0	0	0	0	0	0	0	0	0	0	0	0	0	0	0	0	0	0	0	0	0	0	0	0	0	0	0	0	0	0	0	0	0	0	0	0	0	0	0	0	0	0	0	0	0	2	0.18947	0.72111	0.08439	0.14967	0.94963	0.84926	0.73545	0.61425	55	75	T	B	mate1 technical by mapping diff	illumina	hiseq_era	3prime	cdna_unspecified	unknown	bulk	unknown	unknown	NA	United Kingdom	12/18/15	Pharyngula	Embryo	Whole Organism	All anatomical structures
ERR1407638	PRJEB6584	0	0	0	0	0	0	0	0	0	0	0	0	0	0	0	0	0	0	0	0	0	0	0	0	0	0	0	0	0	0	0	0	0	0	0	0	0	0	0	0	0	0	0	0	0	0	0	0	0	0	0	0	0	2	0.1131	0.78156	0.07242	0.094	0.97153	0.87529	0.55329	0.47343	55	75	T	B	mate1 technical by mapping diff	illumina	hiseq_era	3prime	cdna_unspecified	unknown	bulk	unknown	unknown	NA	United Kingdom	12/18/15	Pharyngula	Embryo	Whole Organism	All anatomical structures
ERR1407639	PRJEB6584	0	0	0	0	0	0	0	0	0	0	0	0	0	0	0	0	0	0	0	0	0	0	0	0	0	0	0	0	0	0	0	0	0	0	0	0	0	0	0	0	0	0	0	0	0	0	0	0	0	0	0	0	0	2	0.17101	0.70388	0.06842	0.14172	0.95485	0.8592	0.81819	0.68346	55	75	T	B	mate1 technical by mapping diff	illumina	hiseq_era	3prime	cdna_unspecified	unknown	bulk	unknown	unknown	NA	United Kingdom	12/18/15	Pharyngula	Embryo	Whole Organism	All anatomical structures
ERR1407640	PRJEB6584	0	0	0	0	0	0	0	0	0	0	0	0	0	0	0	0	0	0	0	0	0	0	0	0	0	0	0	0	0	0	0	0	0	0	0	0	0	0	0	0	0	0	0	0	0	0	0	0	0	0	0	0	0	2	0.18939	0.71169	0.08368	0.15672	0.94834	0.85403	0.75857	0.60603	55	75	T	B	mate1 technical by mapping diff	illumina	hiseq_era	3prime	cdna_unspecified	unknown	bulk	unknown	unknown	NA	United Kingdom	12/18/15	Pharyngula	Embryo	Whole Organism	All anatomical structures
ERR1407641	PRJEB6584	0	0	0	0	0	0	0	0	0	0	0	0	0	0	0	0	0	0	0	0	0	0	0	0	0	0	0	0	0	0	0	0	0	0	0	0	0	0	0	0	0	0	0	0	0	0	0	0	0	0	0	0	0	2	0.22579	0.71791	0.07814	0.14028	0.94988	0.85602	0.8324	0.63423	55	75	T	B	mate1 technical by mapping diff	illumina	hiseq_era	3prime	cdna_unspecified	unknown	bulk	unknown	unknown	NA	United Kingdom	12/18/15	Pharyngula	Embryo	Whole Organism	All anatomical structures
ERR1407642	PRJEB6584	0	0	0	0	0	0	0	0	0	0	0	0	0	0	0	0	0	0	0	0	0	0	0	0	0	0	0	0	0	0	0	0	0	0	0	0	0	0	0	0	0	0	0	0	0	0	0	0	0	0	0	0	0	2	0.17533	0.71515	0.06211	0.12003	0.95588	0.86645	0.82503	0.65759	55	75	T	B	mate1 technical by mapping diff	illumina	hiseq_era	3prime	cdna_unspecified	unknown	bulk	unknown	unknown	NA	United Kingdom	12/18/15	Pharyngula	Embryo	Whole Organism	All anatomical structures
ERR1407643	PRJEB6584	0	0	0	0	0	0	0	0	0	0	0	0	0	0	0	0	0	0	0	0	0	0	0	0	0	0	0	0	0	0	0	0	0	0	0	0	0	0	0	0	0	0	0	0	0	0	0	0	0	0	0	0	0	2	0.16949	0.73916	0.07841	0.16378	0.95929	0.86931	0.80765	0.61766	55	75	T	B	mate1 technical by mapping diff	illumina	hiseq_era	3prime	cdna_unspecified	unknown	bulk	unknown	unknown	NA	United Kingdom	12/18/15	Pharyngula	Embryo	Whole Organism	All anatomical structures
ERR1407644	PRJEB6584	0	0	0	0	0	0	0	0	0	0	0	0	0	0	0	0	0	0	0	0	0	0	0	0	0	0	0	0	0	0	0	0	0	0	0	0	0	0	0	0	0	0	0	0	0	0	0	0	0	0	0	0	0	2	0.1779	0.71585	0.07814	0.14896	0.9499	0.84863	0.73982	0.61282	55	75	T	B	mate1 technical by mapping diff	illumina	hiseq_era	3prime	cdna_unspecified	unknown	bulk	unknown	unknown	NA	United Kingdom	12/18/15	Pharyngula	Embryo	Whole Organism	All anatomical structures
ERR1407645	PRJEB6584	0	0	0	0	0	0	0	0	0	0	0	0	0	0	0	0	0	0	0	0	0	0	0	0	0	0	0	0	0	0	0	0	0	0	0	0	0	0	0	0	0	0	0	0	0	0	0	0	0	0	0	0	0	2	0.17734	0.72176	0.0757	0.13996	0.95083	0.84827	0.77533	0.61306	55	75	T	B	mate1 technical by mapping diff	illumina	hiseq_era	3prime	cdna_unspecified	unknown	bulk	unknown	unknown	NA	United Kingdom	12/18/15	Pharyngula	Embryo	Whole Organism	All anatomical structures
ERR1407646	PRJEB6584	0	0	0	0	0	0	0	0	0	0	0	0	0	0	0	0	0	0	0	0	0	0	0	0	0	0	0	0	0	0	0	0	0	0	0	0	0	0	0	0	0	0	0	0	0	0	0	0	0	0	0	0	0	2	0.1543	0.71956	0.04791	0.07751	0.95954	0.86738	0.84847	0.64791	55	75	T	B	mate1 technical by mapping diff	illumina	hiseq_era	3prime	cdna_unspecified	unknown	bulk	unknown	unknown	NA	United Kingdom	12/18/15	Pharyngula	Embryo	Whole Organism	All anatomical structures
ERR1407647	PRJEB6584	0	0	0	0	0	0	0	0	0	0	0	0	0	0	0	0	0	0	0	0	0	0	0	0	0	0	0	0	0	0	0	0	0	0	0	0	0	0	0	0	0	0	0	0	0	0	0	0	0	0	0	0	0	2	0.20477	0.70767	0.05613	0.10769	0.95592	0.86947	0.87743	0.73363	55	75	T	B	mate1 technical by mapping diff	illumina	hiseq_era	3prime	cdna_unspecified	unknown	bulk	unknown	unknown	NA	United Kingdom	12/18/15	Pharyngula	Embryo	Whole Organism	All anatomical structures
ERR1407648	PRJEB6584	0	0	0	0	0	0	0	0	0	0	0	0	0	0	0	0	0	0	0	0	0	0	0	0	0	0	0	0	0	0	0	0	0	0	0	0	0	0	0	0	0	0	0	0	0	0	0	0	0	0	0	0	0	2	0.19228	0.68122	0.05188	0.10119	0.9539	0.87497	0.86875	0.76053	55	75	T	B	mate1 technical by mapping diff	illumina	hiseq_era	3prime	cdna_unspecified	unknown	bulk	unknown	unknown	NA	United Kingdom	12/18/15	Pharyngula	Embryo	Whole Organism	All anatomical structures
ERR1407649	PRJEB6584	0	0	0	0	0	0	0	0	0	0	0	0	0	0	0	0	0	0	0	0	0	0	0	0	0	0	0	0	0	0	0	0	0	0	0	0	0	0	0	0	0	0	0	0	0	0	0	0	0	0	0	0	0	2	0.16989	0.69767	0.05562	0.10623	0.95698	0.86586	0.33912	0.7156	55	75	T	B	mate1 technical by mapping diff	illumina	hiseq_era	3prime	cdna_unspecified	unknown	bulk	unknown	unknown	NA	United Kingdom	12/18/15	Pharyngula	Embryo	Whole Organism	All anatomical structures
ERR1407650	PRJEB6584	0	0	0	0	0	0	0	0	0	0	0	0	0	0	0	0	0	0	0	0	0	0	0	0	0	0	0	0	0	0	0	0	0	0	0	0	0	0	0	0	0	0	0	0	0	0	0	0	0	0	0	0	0	2	0.19413	0.7217	0.0603	0.12278	0.95461	0.86172	0.85381	0.71197	55	75	T	B	mate1 technical by mapping diff	illumina	hiseq_era	3prime	cdna_unspecified	unknown	bulk	unknown	unknown	NA	United Kingdom	12/18/15	Pharyngula	Embryo	Whole Organism	All anatomical structures
ERR1407651	PRJEB6584	0	0	0	0	0	0	0	0	0	0	0	0	0	0	0	0	0	0	0	0	0	0	0	0	0	0	0	0	0	0	0	0	0	0	0	0	0	0	0	0	0	0	0	0	0	0	0	0	0	0	0	0	0	2	0.14109	0.69932	0.05123	0.10811	0.95308	0.8634	0.78661	0.70096	55	75	T	B	mate1 technical by mapping diff	illumina	hiseq_era	3prime	cdna_unspecified	unknown	bulk	unknown	unknown	NA	United Kingdom	12/18/15	Pharyngula	Embryo	Whole Organism	All anatomical structures
ERR1407652	PRJEB6584	0	0	0	0	0	0	0	0	0	0	0	0	0	0	0	0	0	0	0	0	0	0	0	0	0	0	0	0	0	0	0	0	0	0	0	0	0	0	0	0	0	0	0	0	0	0	0	0	0	0	0	0	0	2	0.14611	0.69139	0.06137	0.12143	0.94957	0.85987	0.74882	0.66634	55	75	T	B	mate1 technical by mapping diff	illumina	hiseq_era	3prime	cdna_unspecified	unknown	bulk	unknown	unknown	NA	United Kingdom	12/18/15	Pharyngula	Embryo	Whole Organism	All anatomical structures
ERR1407653	PRJEB6584	0	0	0	0	0	0	0	0	0	0	0	0	0	0	0	0	0	0	0	0	0	0	0	0	0	0	0	0	0	0	0	0	0	0	0	0	0	0	0	0	0	0	0	0	0	0	0	0	0	0	0	0	0	2	0.15977	0.69254	0.06575	0.13522	0.95268	0.86129	0.77081	0.68959	55	75	T	B	mate1 technical by mapping diff	illumina	hiseq_era	3prime	cdna_unspecified	unknown	bulk	unknown	unknown	NA	United Kingdom	12/18/15	Pharyngula	Embryo	Whole Organism	All anatomical structures
ERR1407654	PRJEB6584	0	0	0	0	0	0	0	0	0	0	0	0	0	0	0	0	0	0	0	0	0	0	0	0	0	0	0	0	0	0	0	0	0	0	0	0	0	0	0	0	0	0	0	0	0	0	0	0	0	0	0	0	0	2	0.14347	0.67643	0.05803	0.11949	0.95479	0.86791	0.77447	0.70035	55	75	T	B	mate1 technical by mapping diff	illumina	hiseq_era	3prime	cdna_unspecified	unknown	bulk	unknown	unknown	NA	United Kingdom	12/18/15	Pharyngula	Embryo	Whole Organism	All anatomical structures
ERR1407655	PRJEB6584	0	0	0	0	0	0	0	0	0	0	0	0	0	0	0	0	0	0	0	0	0	0	0	0	0	0	0	0	0	0	0	0	0	0	0	0	0	0	0	0	0	0	0	0	0	0	0	0	0	0	0	0	0	2	0.18985	0.71957	0.08071	0.14001	0.94748	0.84869000000000006	0.74617	0.61051	55	75	T	B	mate1 technical by mapping diff	illumina	hiseq_era	3prime	cdna_unspecified	unknown	bulk	unknown	unknown	NA	United Kingdom	12/18/15	Pharyngula	Embryo	Whole Organism	All anatomical structures
ERR1407656	PRJEB6584	0	0	0	0	0	0	0	0	0	0	0	0	0	0	0	0	0	0	0	0	0	0	0	0	0	0	0	0	0	0	0	0	0	0	0	0	0	0	0	0	0	0	0	0	0	0	0	0	0	0	0	0	0	2	0.17912	0.70922	0.07202	0.13769	0.95394	0.85701	0.79753	0.6943	55	75	T	B	mate1 technical by mapping diff	illumina	hiseq_era	3prime	cdna_unspecified	unknown	bulk	unknown	unknown	NA	United Kingdom	12/18/15	Pharyngula	Embryo	Whole Organism	All anatomical structures
ERR1407657	PRJEB6584	0	0	0	0	0	0	0	0	0	0	0	0	0	0	0	0	0	0	0	0	0	0	0	0	0	0	0	0	0	0	0	0	0	0	0	0	0	0	0	0	0	0	0	0	0	0	0	0	0	0	0	0	0	2	0.16452	0.70722	0.06553	0.13052	0.94815	0.8537	0.76251	0.65896	55	75	T	B	mate1 technical by mapping diff	illumina	hiseq_era	3prime	cdna_unspecified	unknown	bulk	unknown	unknown	NA	United Kingdom	12/18/15	Pharyngula	Embryo	Whole Organism	All anatomical structures
ERR1407658	PRJEB6584	0	0	0	0	0	0	0	0	0	0	0	0	0	0	0	0	0	0	0	0	0	0	0	0	0	0	0	0	0	0	0	0	0	0	0	0	0	0	0	0	0	0	0	0	0	0	0	0	0	0	0	0	0	2	0.14801	0.72189	0.05935	0.11943	0.95347	0.85591	0.76181	0.66453	55	75	T	B	mate1 technical by mapping diff	illumina	hiseq_era	3prime	cdna_unspecified	unknown	bulk	unknown	unknown	NA	United Kingdom	12/18/15	Pharyngula	Embryo	Whole Organism	All anatomical structures
ERR1407659	PRJEB6584	0	0	0	0	0	0	0	0	0	0	0	0	0	0	0	0	0	0	0	0	0	0	0	0	0	0	0	0	0	0	0	0	0	0	0	0	0	0	0	0	0	0	0	0	0	0	0	0	0	0	0	0	0	2	0.16351	0.6775	0.06195	0.11779	0.95286	0.86385	0.79773	0.7006	55	75	T	B	mate1 technical by mapping diff	illumina	hiseq_era	3prime	cdna_unspecified	unknown	bulk	unknown	unknown	NA	United Kingdom	12/18/15	Pharyngula	Embryo	Whole Organism	All anatomical structures
ERR1407660	PRJEB6584	0	0	0	0	0	0	0	0	0	0	0	0	0	0	0	0	0	0	0	0	0	0	0	0	0	0	0	1	0	0	0	0	0	0	0	0	0	0	0	0	0	0	0	0	0	0	0	0	0	0	0	0	0	2	0.16271	0.68785	0.0652	0.12814	0.94935	0.86216	0.76963	0.70963	55	75	T	B	mate1 technical by mapping diff	illumina	hiseq_era	3prime	cdna_unspecified	unknown	bulk	unknown	unknown	NA	United Kingdom	12/18/15	Pharyngula	Embryo	Whole Organism	All anatomical structures
ERR1407661	PRJEB6584	0	0	0	0	0	0	0	0	0	0	0	0	0	0	0	0	0	0	0	0	0	0	0	0	0	0	0	0	0	0	0	0	0	0	0	0	0	0	0	0	0	0	0	0	0	0	0	0	0	0	0	0	0	2	0.18763	0.66335	0.07699	0.12896	0.94576	0.85811	0.76842	0.65919	55	75	T	B	mate1 technical by mapping diff	illumina	hiseq_era	3prime	cdna_unspecified	unknown	bulk	unknown	unknown	NA	United Kingdom	12/18/15	Pharyngula	Embryo	Whole Organism	All anatomical structures
ERR1407662	PRJEB6584	0	0	0	0	0	0	0	0	0	0	0	0	0	0	0	0	0	0	0	0	0	0	0	0	0	0	0	0	0	0	0	0	0	0	0	0	0	0	0	0	0	0	0	0	0	0	0	0	0	0	0	0	0	2	0.17962	0.70127	0.06367	0.11624	0.95095	0.8605	0.81141	0.69877	55	75	T	B	mate1 technical by mapping diff	illumina	hiseq_era	3prime	cdna_unspecified	unknown	bulk	unknown	unknown	NA	United Kingdom	12/18/15	Pharyngula	Embryo	Whole Organism	All anatomical structures
ERR1407663	PRJEB6584	0	0	0	0	0	0	0	0	0	0	0	0	0	0	0	0	0	0	0	0	0	0	0	0	0	0	0	0	0	0	0	0	0	0	0	0	0	0	0	0	0	0	0	0	0	0	0	0	0	0	0	0	0	2	0.17437	0.67922	0.06573	0.11005	0.94972	0.86259	0.79888	0.66016	55	75	T	B	mate1 technical by mapping diff	illumina	hiseq_era	3prime	cdna_unspecified	unknown	bulk	unknown	unknown	NA	United Kingdom	12/18/15	Pharyngula	Embryo	Whole Organism	All anatomical structures
ERR1407664	PRJEB6584	0	0	0	0	0	0	0	0	0	0	0	0	0	0	0	0	0	0	0	0	0	0	0	0	0	0	0	0	0	0	0	0	0	0	0	0	0	0	0	0	0	0	0	0	0	0	0	0	0	0	0	0	0	2	0.17718	0.68879	0.06114	0.10861	0.95002	0.8616	0.81718	0.6894	55	75	T	B	mate1 technical by mapping diff	illumina	hiseq_era	3prime	cdna_unspecified	unknown	bulk	unknown	unknown	NA	United Kingdom	12/18/15	Pharyngula	Embryo	Whole Organism	All anatomical structures
ERR1407665	PRJEB6584	0	0	0	0	0	0	0	0	0	0	0	0	0	0	0	0	0	0	0	0	0	0	0	0	0	0	0	0	0	0	0	0	0	0	0	0	0	0	0	0	0	0	0	0	0	0	0	0	0	0	0	0	0	2	0.19161	0.70434	0.05919	0.11198	0.95172	0.86036	0.83586	0.70401	55	75	T	B	mate1 technical by mapping diff	illumina	hiseq_era	3prime	cdna_unspecified	unknown	bulk	unknown	unknown	NA	United Kingdom	12/18/15	Pharyngula	Embryo	Whole Organism	All anatomical structures
ERR1407666	PRJEB6584	0	0	0	0	0	0	0	0	0	0	0	0	0	0	0	0	0	0	0	0	0	0	0	0	0	0	0	0	0	0	0	0	0	0	0	0	0	0	0	0	0	0	0	0	0	0	0	0	0	0	0	0	0	2	0.15041	0.70794	0.05258	0.10142	0.95396	0.86022	0.78116	0.66736	55	75	T	B	mate1 technical by mapping diff	illumina	hiseq_era	3prime	cdna_unspecified	unknown	bulk	unknown	unknown	NA	United Kingdom	12/18/15	Pharyngula	Embryo	Whole Organism	All anatomical structures
ERR1407667	PRJEB6584	0	0	0	0	0	0	0	0	0	0	0	0	0	0	0	0	0	0	0	0	0	0	0	0	0	0	0	0	0	0	0	0	0	0	0	0	0	0	0	0	0	0	0	0	0	0	0	0	0	0	0	0	0	2	0.14637	0.67823	0.05201	0.10846	0.95797	0.87294	0.8071	0.72654	55	75	T	B	mate1 technical by mapping diff	illumina	hiseq_era	3prime	cdna_unspecified	unknown	bulk	unknown	unknown	NA	United Kingdom	12/18/15	Pharyngula	Embryo	Whole Organism	All anatomical structures
ERR1407668	PRJEB6584	0	0	0	0	0	0	0	0	0	0	0	0	0	0	0	0	0	0	0	0	0	0	0	0	0	0	0	0	0	0	0	0	0	0	0	0	0	0	0	0	0	0	0	0	0	0	0	0	0	0	0	0	0	2	0.15609	0.71693	0.0489	0.09757	0.95619	0.86354	0.83211	0.70754	55	75	T	B	mate1 technical by mapping diff	illumina	hiseq_era	3prime	cdna_unspecified	unknown	bulk	unknown	unknown	NA	United Kingdom	12/18/15	Pharyngula	Embryo	Whole Organism	All anatomical structures
ERR1407669	PRJEB6584	0	0	0	0	0	0	0	0	0	0	0	0	0	0	0	0	0	0	0	0	0	0	0	0	0	0	0	0	0	0	0	0	0	0	0	0	0	0	0	0	0	0	0	0	0	0	0	0	0	0	0	0	0	2	0.16023	0.74522	0.04385	0.08427	0.95674	0.86184	0.83298	0.6794	55	75	T	B	mate1 technical by mapping diff	illumina	hiseq_era	3prime	cdna_unspecified	unknown	bulk	unknown	unknown	NA	United Kingdom	12/18/15	Pharyngula	Embryo	Whole Organism	All anatomical structures
ERR1407670	PRJEB6584	0	0	0	0	0	0	0	0	0	0	0	0	0	0	0	0	0	0	0	0	0	0	0	0	0	0	0	0	0	0	0	0	0	0	0	0	0	0	0	0	0	0	0	0	0	0	0	0	0	0	0	0	0	2	0.17712	0.73782	0.05957	0.13291	0.95491	0.8575	0.33577	0.71406	55	75	T	B	mate1 technical by mapping diff	illumina	hiseq_era	3prime	cdna_unspecified	unknown	bulk	unknown	unknown	NA	United Kingdom	12/18/15	Pharyngula	Embryo	Whole Organism	All anatomical structures
ERR1407671	PRJEB6584	0	0	0	0	0	0	0	0	0	0	0	0	0	0	0	0	0	0	0	0	0	0	0	0	0	0	0	0	0	0	0	0	0	0	0	0	0	0	0	0	0	0	0	0	0	0	0	0	0	0	0	0	0	2	0.17971	0.74433	0.07351	0.16617	0.95002	0.85147	0.78275	0.6671	55	75	T	B	mate1 technical by mapping diff	illumina	hiseq_era	3prime	cdna_unspecified	unknown	bulk	unknown	unknown	NA	United Kingdom	12/18/15	Pharyngula	Embryo	Whole Organism	All anatomical structures
ERR1407672	PRJEB6584	0	0	0	0	0	0	0	0	0	0	0	0	0	0	0	0	0	0	0	0	0	0	0	0	0	0	0	0	0	0	0	0	0	0	0	0	0	0	0	0	0	0	0	0	0	0	0	0	0	0	0	0	0	2	0.16797	0.73027	0.05578	0.1185	0.95704	0.86149	0.84345	0.70673	55	75	T	B	mate1 technical by mapping diff	illumina	hiseq_era	3prime	cdna_unspecified	unknown	bulk	unknown	unknown	NA	United Kingdom	12/18/15	Pharyngula	Embryo	Whole Organism	All anatomical structures
ERR1407673	PRJEB6584	0	0	0	0	0	0	0	0	0	0	0	0	0	0	0	0	0	0	0	0	0	0	0	0	0	0	0	0	0	0	0	0	0	0	0	0	0	0	0	0	0	0	0	0	0	0	0	0	0	0	0	0	0	2	0.16324	0.73055	0.05855	0.12879	0.95452	0.85736	0.80054	0.67885	55	75	T	B	mate1 technical by mapping diff	illumina	hiseq_era	3prime	cdna_unspecified	unknown	bulk	unknown	unknown	NA	United Kingdom	12/18/15	Pharyngula	Embryo	Whole Organism	All anatomical structures
ERR1407674	PRJEB6584	0	0	0	0	0	0	0	0	0	0	0	0	0	0	0	0	0	0	0	0	0	0	0	0	0	0	0	0	0	0	0	0	0	0	0	0	0	0	0	0	0	0	0	0	0	0	0	0	0	0	0	0	0	2	0.16721	0.73493	0.06818	0.15281	0.95166	0.85216	0.78256	0.64215	55	75	T	B	mate1 technical by mapping diff	illumina	hiseq_era	3prime	cdna_unspecified	unknown	bulk	unknown	unknown	NA	United Kingdom	12/18/15	Pharyngula	Embryo	Whole Organism	All anatomical structures
ERR1407675	PRJEB6584	0	0	0	0	0	0	0	0	0	0	0	0	0	0	0	0	0	0	0	0	0	0	0	0	0	0	0	0	0	0	0	0	0	0	0	0	0	0	0	0	0	0	0	0	0	0	0	0	0	0	0	0	0	2	0.16381	0.75679	0.0472	0.12051	0.95538	0.86523	0.34455	0.73314	55	75	T	B	mate1 technical by mapping diff	illumina	hiseq_era	3prime	cdna_unspecified	unknown	bulk	unknown	unknown	NA	United Kingdom	12/18/15	Pharyngula	Embryo	Whole Organism	All anatomical structures
ERR1407676	PRJEB6584	0	0	0	0	0	0	0	0	0	0	0	0	0	0	0	0	0	0	0	0	0	0	0	0	0	0	0	0	0	0	0	0	0	0	0	0	0	0	0	0	0	0	0	0	0	0	0	0	0	0	0	0	0	2	0.19554	0.71839	0.07322	0.13561	0.9499	0.85423	0.82979	0.69628	55	75	T	B	mate1 technical by mapping diff	illumina	hiseq_era	3prime	cdna_unspecified	unknown	bulk	unknown	unknown	NA	United Kingdom	12/18/15	Pharyngula	Embryo	Whole Organism	All anatomical structures
ERR1407677	PRJEB6584	0	0	0	0	0	0	0	0	0	0	0	0	0	0	0	0	0	0	0	0	0	0	0	0	0	0	0	0	0	0	0	0	0	0	0	0	0	0	0	0	0	0	0	0	0	0	0	0	0	0	0	0	0	2	0.16488	0.73904	0.06393	0.13607	0.95035	0.84991	0.75599	0.6547	55	75	T	B	mate1 technical by mapping diff	illumina	hiseq_era	3prime	cdna_unspecified	unknown	bulk	unknown	unknown	NA	United Kingdom	12/18/15	Pharyngula	Embryo	Whole Organism	All anatomical structures
ERR1407678	PRJEB6584	0	0	0	0	0	0	0	0	0	0	0	0	0	0	0	0	0	0	0	0	0	0	0	0	0	0	0	0	0	0	0	0	0	0	0	0	0	0	0	0	0	0	0	0	0	0	0	0	0	0	0	0	0	2	0.166	0.73264	0.0576	0.1179	0.95548	0.86131	0.82204	0.70966	55	75	T	B	mate1 technical by mapping diff	illumina	hiseq_era	3prime	cdna_unspecified	unknown	bulk	unknown	unknown	NA	United Kingdom	12/18/15	Pharyngula	Embryo	Whole Organism	All anatomical structures
ERR1407679	PRJEB6584	0	0	0	0	0	0	0	0	0	0	0	0	0	0	0	0	0	0	0	0	0	0	0	0	0	0	0	0	0	0	0	0	0	0	0	0	0	0	0	0	0	0	0	0	0	0	0	0	0	0	0	0	0	2	0.16373	0.75663	0.06183	0.13081	0.95357	0.84699	0.77578	0.63186	55	75	T	B	mate1 technical by mapping diff	illumina	hiseq_era	3prime	cdna_unspecified	unknown	bulk	unknown	unknown	NA	United Kingdom	12/18/15	Pharyngula	Embryo	Whole Organism	All anatomical structures
ERR1407680	PRJEB6584	0	0	0	0	0	0	0	0	0	0	0	0	0	0	0	0	0	0	0	0	0	0	0	0	0	0	0	0	0	0	0	0	0	0	0	0	0	0	0	0	0	0	0	0	0	0	0	0	0	0	0	0	0	2	0.16074	0.75014	0.06213	0.12518	0.95562	0.85139	0.77385	0.64702	55	75	T	B	mate1 technical by mapping diff	illumina	hiseq_era	3prime	cdna_unspecified	unknown	bulk	unknown	unknown	NA	United Kingdom	12/18/15	Pharyngula	Embryo	Whole Organism	All anatomical structures
ERR1407681	PRJEB6584	0	0	0	0	0	0	0	0	0	0	0	0	0	0	0	0	0	0	0	0	0	0	0	0	0	0	0	0	0	0	0	0	0	0	0	0	0	0	0	0	0	0	0	0	0	0	0	0	0	0	0	0	0	2	0.14786	0.74382	0.0499	0.11225	0.95317	0.86379	0.79412	0.73661	55	75	T	B	mate1 technical by mapping diff	illumina	hiseq_era	3prime	cdna_unspecified	unknown	bulk	unknown	unknown	NA	United Kingdom	12/18/15	Pharyngula	Embryo	Whole Organism	All anatomical structures
ERR1407682	PRJEB6584	0	0	0	0	0	0	0	0	0	0	0	0	0	0	0	0	0	0	0	0	0	0	0	0	0	0	0	0	0	0	0	0	0	0	0	0	0	0	0	0	0	0	0	0	0	0	0	0	0	0	0	0	0	2	0.15673	0.65758	0.06976	0.13353	0.95298	0.86391	0.76454	0.68778	55	75	T	B	mate1 technical by mapping diff	illumina	hiseq_era	3prime	cdna_unspecified	unknown	bulk	unknown	unknown	NA	United Kingdom	12/18/15	Pharyngula	Embryo	Whole Organism	All anatomical structures
ERR1407683	PRJEB6584	0	0	0	0	0	0	0	0	0	0	0	0	0	0	0	0	0	0	0	0	0	0	0	0	0	0	0	0	0	0	0	0	0	0	0	0	0	0	0	0	0	0	0	0	0	0	0	0	0	0	0	0	0	2	0.17191	0.67992	0.07365	0.13464	0.95024	0.85516	0.74992	0.6605	55	75	T	B	mate1 technical by mapping diff	illumina	hiseq_era	3prime	cdna_unspecified	unknown	bulk	unknown	unknown	NA	United Kingdom	12/18/15	Pharyngula	Embryo	Whole Organism	All anatomical structures
ERR1407684	PRJEB6584	0	0	0	0	0	0	0	0	0	0	0	0	0	0	0	0	0	0	0	0	0	0	0	0	0	0	0	0	0	0	0	0	0	0	0	0	0	0	0	0	0	0	0	0	0	0	0	0	0	0	0	0	0	2	0.21703	0.6917	0.08832	0.14666	0.94679	0.85121	0.78322	0.63491	55	75	T	B	mate1 technical by mapping diff	illumina	hiseq_era	3prime	cdna_unspecified	unknown	bulk	unknown	unknown	NA	United Kingdom	12/18/15	Pharyngula	Embryo	Whole Organism	All anatomical structures
ERR1407685	PRJEB6584	0	0	0	0	0	0	0	0	0	0	0	0	0	0	0	0	0	0	0	0	0	0	0	0	0	0	0	0	0	0	0	0	0	0	0	0	0	0	0	0	0	0	0	0	0	0	0	0	0	0	0	0	0	2	0.15825	0.69216	0.05904	0.11988	0.95051	0.86032	0.76256	0.67357	55	75	T	B	mate1 technical by mapping diff	illumina	hiseq_era	3prime	cdna_unspecified	unknown	bulk	unknown	unknown	NA	United Kingdom	12/18/15	Pharyngula	Embryo	Whole Organism	All anatomical structures
ERR1407686	PRJEB6584	0	0	0	0	0	0	0	0	0	0	0	0	0	0	0	0	0	0	0	0	0	0	0	0	0	0	0	0	0	0	0	0	0	0	0	0	0	0	0	0	0	0	0	0	0	0	0	0	0	0	0	0	0	2	0.15437	0.66734	0.06324	0.11739	0.95461	0.86574	0.81381	0.68181	55	75	T	B	mate1 technical by mapping diff	illumina	hiseq_era	3prime	cdna_unspecified	unknown	bulk	unknown	unknown	NA	United Kingdom	12/18/15	Pharyngula	Embryo	Whole Organism	All anatomical structures
ERR1407687	PRJEB6584	0	0	0	0	0	0	0	0	0	0	0	0	0	0	0	0	0	0	0	0	0	0	0	0	0	0	0	0	0	0	0	0	0	0	0	0	0	0	0	0	0	0	0	0	0	0	0	0	0	0	0	0	0	2	0.17465	0.65993	0.07345	0.13063	0.95227	0.86235	0.78357	0.71205	55	75	T	B	mate1 technical by mapping diff	illumina	hiseq_era	3prime	cdna_unspecified	unknown	bulk	unknown	unknown	NA	United Kingdom	12/18/15	Pharyngula	Embryo	Whole Organism	All anatomical structures
ERR1407688	PRJEB6584	0	0	0	0	0	0	0	0	0	0	0	0	0	0	0	0	0	0	0	0	0	0	0	0	0	0	0	0	0	0	0	0	0	0	0	0	0	0	0	0	0	0	0	0	0	0	0	0	0	0	0	0	0	2	0.16956	0.68838	0.07002	0.13793	0.95187	0.85727	0.78103	0.66864	55	75	T	B	mate1 technical by mapping diff	illumina	hiseq_era	3prime	cdna_unspecified	unknown	bulk	unknown	unknown	NA	United Kingdom	12/18/15	Pharyngula	Embryo	Whole Organism	All anatomical structures
ERR1407689	PRJEB6584	0	0	0	0	0	0	0	0	0	0	0	0	0	0	0	0	0	0	0	0	0	0	0	0	0	0	0	0	0	0	0	0	0	0	0	0	0	0	0	0	0	0	0	0	0	0	0	0	0	0	0	0	0	2	0.16915	0.69346	0.06883	0.12691	0.95093	0.85522	0.7677	0.64638	55	75	T	B	mate1 technical by mapping diff	illumina	hiseq_era	3prime	cdna_unspecified	unknown	bulk	unknown	unknown	NA	United Kingdom	12/18/15	Pharyngula	Embryo	Whole Organism	All anatomical structures
ERR1407690	PRJEB6584	0	0	0	0	0	0	0	0	0	0	0	0	0	0	0	0	0	0	0	0	0	0	0	0	0	0	0	0	0	0	0	0	0	0	0	0	0	0	0	0	0	0	0	0	0	0	0	0	0	0	0	0	0	2	0.20329	0.73429	0.08229	0.14004	0.9487	0.84609	0.76623	0.63906	55	75	T	B	mate1 technical by mapping diff	illumina	hiseq_era	3prime	cdna_unspecified	unknown	bulk	unknown	unknown	NA	United Kingdom	12/18/15	Pharyngula	Embryo	Whole Organism	All anatomical structures
ERR1407691	PRJEB6584	0	0	0	0	0	0	0	0	0	0	0	0	0	0	0	0	0	0	0	0	0	0	0	0	0	0	0	0	0	0	0	0	0	0	0	0	0	0	0	0	0	0	0	0	0	0	0	0	0	0	0	0	0	2	0.17827	0.73435	0.05515	0.11642	0.95136	0.85413	0.35732	0.67906	55	75	T	B	mate1 technical by mapping diff	illumina	hiseq_era	3prime	cdna_unspecified	unknown	bulk	unknown	unknown	NA	United Kingdom	12/18/15	Pharyngula	Embryo	Whole Organism	All anatomical structures
ERR1407692	PRJEB6584	0	0	0	0	0	0	0	0	0	0	0	0	0	0	0	0	0	0	0	0	0	0	0	0	0	0	0	0	0	0	0	0	0	0	0	0	0	0	0	0	0	0	0	0	0	0	0	0	0	0	0	0	0	2	0.16362	0.68378	0.0565	0.1142	0.95264	0.86429	0.79309	0.7147	55	75	T	B	mate1 technical by mapping diff	illumina	hiseq_era	3prime	cdna_unspecified	unknown	bulk	unknown	unknown	NA	United Kingdom	12/18/15	Pharyngula	Embryo	Whole Organism	All anatomical structures
ERR1407693	PRJEB6584	0	0	0	0	0	0	0	0	0	0	0	0	0	0	0	0	0	0	0	0	0	0	0	0	0	0	0	0	0	0	0	0	0	0	0	0	0	0	0	0	0	0	0	0	0	0	0	0	0	0	0	0	0	2	0.16985	0.71137	0.07254	0.1321	0.95339	0.85788	0.75433	0.64178	55	75	T	B	mate1 technical by mapping diff	illumina	hiseq_era	3prime	cdna_unspecified	unknown	bulk	unknown	unknown	NA	United Kingdom	12/18/15	Pharyngula	Embryo	Whole Organism	All anatomical structures
ERR1407694	PRJEB6584	0	0	0	0	0	0	0	0	0	0	0	0	0	0	0	0	0	0	0	0	0	0	0	0	0	0	0	0	0	0	0	0	0	0	0	0	0	0	0	0	0	0	0	0	0	0	0	0	0	0	0	0	0	2	0.16572	0.67148	0.07527	0.15056	0.95392	0.86334	0.77564	0.6739	55	75	T	B	mate1 technical by mapping diff	illumina	hiseq_era	3prime	cdna_unspecified	unknown	bulk	unknown	unknown	NA	United Kingdom	12/18/15	Pharyngula	Embryo	Whole Organism	All anatomical structures
ERR1407695	PRJEB6584	0	0	0	0	0	0	0	0	0	0	0	0	0	0	0	0	0	0	0	0	0	0	0	0	0	0	0	0	0	0	0	0	0	0	0	0	0	0	0	0	0	0	0	0	0	0	0	0	0	0	0	0	0	2	0.17945	0.71554	0.07183	0.13121	0.94968	0.85393	0.77967	0.67927	55	75	T	B	mate1 technical by mapping diff	illumina	hiseq_era	3prime	cdna_unspecified	unknown	bulk	unknown	unknown	NA	United Kingdom	12/18/15	Pharyngula	Embryo	Whole Organism	All anatomical structures
ERR1407696	PRJEB6584	0	0	0	0	0	0	0	0	0	0	0	0	0	0	0	0	0	0	0	0	0	0	0	0	0	0	0	0	0	0	0	0	0	0	0	0	0	0	0	0	0	0	0	0	0	0	0	0	0	0	0	0	0	2	0.16199	0.69975	0.06514	0.12759	0.95063	0.85283	0.77645	0.66009	55	75	T	B	mate1 technical by mapping diff	illumina	hiseq_era	3prime	cdna_unspecified	unknown	bulk	unknown	unknown	NA	United Kingdom	12/18/15	Pharyngula	Embryo	Whole Organism	All anatomical structures
ERR1407697	PRJEB6584	0	0	0	0	0	0	0	0	0	0	0	0	0	0	0	0	0	0	0	0	0	0	0	0	0	0	0	0	0	0	0	0	0	0	0	0	0	0	0	0	0	0	0	0	0	0	0	0	0	0	0	0	0	2	0.1606	0.69097	0.05577	0.12166	0.95595	0.86125	0.84318	0.7124	55	75	T	B	mate1 technical by mapping diff	illumina	hiseq_era	3prime	cdna_unspecified	unknown	bulk	unknown	unknown	NA	United Kingdom	12/18/15	Pharyngula	Embryo	Whole Organism	All anatomical structures
ERR1407698	PRJEB6584	0	0	0	0	0	0	0	0	0	0	0	0	0	0	0	0	0	0	0	0	0	0	0	0	0	0	0	0	0	0	0	0	0	0	0	0	0	0	0	0	0	0	0	0	0	0	0	0	0	0	0	0	0	2	0.2022	0.74292	0.05747	0.10299	0.95331	0.86164	0.81734	0.67669	55	75	T	B	mate1 technical by mapping diff	illumina	hiseq_era	3prime	cdna_unspecified	unknown	bulk	unknown	unknown	NA	United Kingdom	12/18/15	Pharyngula	Embryo	Whole Organism	All anatomical structures
ERR1407699	PRJEB6584	0	0	0	0	0	0	0	0	0	0	0	0	0	0	0	0	0	0	0	0	0	0	0	0	0	0	0	0	0	0	0	0	0	0	0	0	0	0	0	0	0	0	0	0	0	0	0	0	0	0	0	0	0	2	0.20565	0.71249	0.0675	0.13589	0.94872	0.85549	0.82817	0.68659	55	75	T	B	mate1 technical by mapping diff	illumina	hiseq_era	3prime	cdna_unspecified	unknown	bulk	unknown	unknown	NA	United Kingdom	12/18/15	Pharyngula	Embryo	Whole Organism	All anatomical structures
ERR1407700	PRJEB6584	0	0	0	0	0	0	0	0	0	0	0	0	0	0	0	0	0	0	0	0	0	0	0	0	0	0	0	0	0	0	0	0	0	0	0	0	0	0	0	0	0	0	0	0	0	0	0	0	0	0	0	0	0	2	0.20817	0.71881	0.06409	0.13057	0.95227	0.85912	0.84693	0.68337	55	75	T	B	mate1 technical by mapping diff	illumina	hiseq_era	3prime	cdna_unspecified	unknown	bulk	unknown	unknown	NA	United Kingdom	12/18/15	Pharyngula	Embryo	Whole Organism	All anatomical structures
ERR1407701	PRJEB6584	0	0	0	0	0	0	0	0	0	0	0	0	0	0	0	0	0	0	0	0	0	0	0	0	0	0	0	0	0	0	0	0	0	0	0	0	0	0	0	0	0	0	0	0	0	0	0	0	0	0	0	0	0	2	0.15873	0.7191	0.05829	0.12146	0.95284	0.85182	0.79524	0.68987	55	75	T	B	mate1 technical by mapping diff	illumina	hiseq_era	3prime	cdna_unspecified	unknown	bulk	unknown	unknown	NA	United Kingdom	12/18/15	Pharyngula	Embryo	Whole Organism	All anatomical structures
ERR1407702	PRJEB6584	0	0	0	0	0	0	0	0	0	0	0	0	0	0	0	0	0	0	0	0	0	0	0	0	0	0	0	0	0	0	0	0	0	0	0	0	0	0	0	0	0	0	0	0	0	0	0	0	0	0	0	0	0	2	0.18897	0.74026	0.06965	0.1244	0.95207	0.8481	0.78854	0.63005	55	75	T	B	mate1 technical by mapping diff	illumina	hiseq_era	3prime	cdna_unspecified	unknown	bulk	unknown	unknown	NA	United Kingdom	12/18/15	Pharyngula	Embryo	Whole Organism	All anatomical structures
ERR1407703	PRJEB6584	0	0	0	0	0	0	0	0	0	0	0	0	0	0	0	0	0	0	0	0	0	0	0	0	0	0	0	0	0	0	0	0	0	0	0	0	0	0	0	0	0	0	0	0	0	0	0	0	0	0	0	0	0	2	0.18622	0.72452	0.07869	0.14351	0.94963	0.84735	0.75672	0.64434	55	75	T	B	mate1 technical by mapping diff	illumina	hiseq_era	3prime	cdna_unspecified	unknown	bulk	unknown	unknown	NA	United Kingdom	12/18/15	Pharyngula	Embryo	Whole Organism	All anatomical structures
ERR1407704	PRJEB6584	0	0	0	0	0	0	0	0	0	0	0	0	0	0	0	0	0	0	0	0	0	0	0	0	0	0	0	0	0	0	0	0	0	0	0	0	0	0	0	0	0	0	0	0	0	0	0	0	0	0	0	0	0	2	0.12935	0.82377	0.10212	0.0852	0.97701	0.8773	0.68213	0.46921	55	75	T	B	mate1 technical by mapping diff	illumina	hiseq_era	3prime	cdna_unspecified	unknown	bulk	unknown	unknown	NA	United Kingdom	12/18/15	Pharyngula	Embryo	Whole Organism	All anatomical structures
ERR1407705	PRJEB6584	0	0	0	0	0	0	0	0	0	0	0	0	0	0	0	0	0	0	0	0	0	0	0	0	0	0	0	0	0	0	0	0	0	0	0	0	0	0	0	0	0	0	0	0	0	0	0	0	0	0	0	0	0	2	0.1624	0.73821	0.07223	0.1468	0.94957	0.84524	0.72347	0.61274	55	75	T	B	mate1 technical by mapping diff	illumina	hiseq_era	3prime	cdna_unspecified	unknown	bulk	unknown	unknown	NA	United Kingdom	12/18/15	Pharyngula	Embryo	Whole Organism	All anatomical structures
ERR1407706	PRJEB6584	0	0	0	0	0	0	0	0	0	0	0	0	0	0	0	0	0	0	0	0	0	0	0	0	0	0	0	0	0	0	0	0	0	0	0	0	0	0	0	0	0	0	0	0	0	0	0	0	0	0	0	0	0	2	0.16318	0.724	0.06869	0.15118	0.9485	0.85147	0.76462	0.68254	55	75	T	B	mate1 technical by mapping diff	illumina	hiseq_era	3prime	cdna_unspecified	unknown	bulk	unknown	unknown	NA	United Kingdom	12/18/15	Pharyngula	Embryo	Whole Organism	All anatomical structures
ERR1407707	PRJEB6584	0	0	0	0	0	0	0	0	0	0	0	0	0	0	0	0	0	0	0	0	0	0	0	0	0	0	0	0	0	0	0	0	0	0	0	0	0	0	0	0	0	0	0	0	0	0	0	0	0	0	0	0	0	2	0.18176	0.75005	0.08011	0.16013	0.95026	0.85263	0.74251	0.62494	55	75	T	B	mate1 technical by mapping diff	illumina	hiseq_era	3prime	cdna_unspecified	unknown	bulk	unknown	unknown	NA	United Kingdom	12/18/15	Pharyngula	Embryo	Whole Organism	All anatomical structures
ERR1407708	PRJEB6584	0	0	0	0	0	0	0	0	0	0	0	0	0	0	0	0	0	0	0	0	0	0	0	0	0	0	0	0	0	0	0	0	0	0	0	0	0	0	0	0	0	0	0	0	0	0	0	0	0	0	0	0	0	2	0.16751	0.74658	0.07792	0.14668	0.95432	0.85957	0.73257	0.63963	55	75	T	B	mate1 technical by mapping diff	illumina	hiseq_era	3prime	cdna_unspecified	unknown	bulk	unknown	unknown	NA	United Kingdom	12/18/15	Pharyngula	Embryo	Whole Organism	All anatomical structures
ERR1407709	PRJEB6584	0	0	0	0	0	0	0	0	0	0	0	0	0	0	0	0	0	0	0	0	0	0	0	0	0	0	0	0	0	0	0	0	0	0	0	0	0	0	0	0	0	0	0	0	0	0	0	0	0	0	0	0	0	2	0.19236	0.77552	0.08026	0.16696	0.94785	0.84715	0.78118	0.64948	55	75	T	B	mate1 technical by mapping diff	illumina	hiseq_era	3prime	cdna_unspecified	unknown	bulk	unknown	unknown	NA	United Kingdom	12/18/15	Pharyngula	Embryo	Whole Organism	All anatomical structures
ERR1407710	PRJEB6584	0	0	0	0	0	0	0	0	0	0	0	0	0	0	0	0	0	0	0	0	0	0	0	0	0	0	0	0	0	0	0	0	0	0	0	0	0	0	0	0	0	0	0	0	0	0	0	0	0	0	0	0	0	2	0.17144	0.74691	0.07115	0.15625	0.95207	0.84926	0.78978	0.65636	55	75	T	B	mate1 technical by mapping diff	illumina	hiseq_era	3prime	cdna_unspecified	unknown	bulk	unknown	unknown	NA	United Kingdom	12/18/15	Pharyngula	Embryo	Whole Organism	All anatomical structures
ERR1407711	PRJEB6584	0	0	0	0	0	0	0	0	0	0	0	0	0	0	0	0	0	0	0	0	0	0	0	0	0	0	0	0	0	0	0	0	0	0	0	0	0	0	0	0	0	0	0	0	0	0	0	0	0	0	0	0	0	2	0.17573	0.75982	0.06769	0.13932	0.95071	0.85541	0.77306	0.63458	55	75	T	B	mate1 technical by mapping diff	illumina	hiseq_era	3prime	cdna_unspecified	unknown	bulk	unknown	unknown	NA	United Kingdom	12/18/15	Pharyngula	Embryo	Whole Organism	All anatomical structures
ERR1407712	PRJEB6584	0	0	0	0	0	0	0	0	0	0	0	0	0	0	0	0	0	0	0	0	0	0	0	0	0	0	0	0	0	0	0	0	0	0	0	0	0	0	0	0	0	0	0	0	0	0	0	0	0	0	0	0	0	2	0.16157	0.74621	0.06292	0.15805	0.95079	0.85561	0.79012	0.67376	55	75	T	B	mate1 technical by mapping diff	illumina	hiseq_era	3prime	cdna_unspecified	unknown	bulk	unknown	unknown	NA	United Kingdom	12/18/15	Pharyngula	Embryo	Whole Organism	All anatomical structures
ERR1407713	PRJEB6584	0	0	0	0	0	0	0	0	0	0	0	0	0	0	0	0	0	0	0	0	0	0	0	0	0	0	0	0	0	0	0	0	0	0	0	0	0	0	0	0	0	0	0	0	0	0	0	0	0	0	0	0	0	2	0.16757	0.7592	0.05886	0.11323	0.95365	0.85573	0.7699	0.6539	55	75	T	B	mate1 technical by mapping diff	illumina	hiseq_era	3prime	cdna_unspecified	unknown	bulk	unknown	unknown	NA	United Kingdom	12/18/15	Pharyngula	Embryo	Whole Organism	All anatomical structures
ERR1407714	PRJEB6584	0	0	0	0	0	0	0	0	0	0	0	0	0	0	0	0	0	0	0	0	0	0	0	0	0	0	0	0	0	0	0	0	0	0	0	0	0	0	0	0	0	0	0	0	0	0	0	0	0	0	0	0	0	2	0.20152	0.76017	0.05607	0.12013	0.95416	0.85504	0.86635	0.69804	55	75	T	B	mate1 technical by mapping diff	illumina	hiseq_era	3prime	cdna_unspecified	unknown	bulk	unknown	unknown	NA	United Kingdom	12/18/15	Pharyngula	Embryo	Whole Organism	All anatomical structures
ERR1407715	PRJEB6584	0	0	0	0	0	0	0	0	0	0	0	0	0	0	0	0	0	0	0	0	0	0	0	0	0	0	0	0	0	0	0	0	0	0	0	0	0	0	0	0	0	0	0	0	0	0	0	0	0	0	0	0	0	2	0.17145	0.73269	0.05703	0.12347	0.95294	0.8536	0.82134	0.68258	55	75	T	B	mate1 technical by mapping diff	illumina	hiseq_era	3prime	cdna_unspecified	unknown	bulk	unknown	unknown	NA	United Kingdom	12/18/15	Pharyngula	Embryo	Whole Organism	All anatomical structures
ERR1407716	PRJEB6584	0	0	0	0	0	0	0	0	0	0	0	0	0	0	0	0	0	0	0	0	0	0	0	0	0	0	0	0	0	0	0	0	0	0	0	0	0	0	0	0	0	0	0	0	0	0	0	0	0	0	0	0	0	2	0.15598	0.74921	0.05891	0.13769	0.95375	0.85275	0.77792	0.66148	55	75	T	B	mate1 technical by mapping diff	illumina	hiseq_era	3prime	cdna_unspecified	unknown	bulk	unknown	unknown	NA	United Kingdom	12/18/15	Pharyngula	Embryo	Whole Organism	All anatomical structures
ERR14085261	PRJEB83711	4	0	0	0	0	0	0	0	0	0	0	0	0	0	0	0	0	0	0	0	0	0	0	0	0	0	0	2	2	0	0	0	0	0	0	0	0	0	0	0	0	0	0	0	0	0	0	0	0	0	0	0	0	NA	NA	NA	NA	NA	NA	NA	NA	NA	NA	NA	B	B	biological fallback assumption	illumina	novaseq_era	unknown	cdna_unspecified	unknown	bulk	unknown	unknown	NA	India	12/19/24	Undetermined	Undetermined	Brain	Nervous System
ERR14085263	PRJEB83711	2	1	0	0	0	0	0	0	0	0	0	0	0	0	0	0	0	0	0	0	0	0	0	0	0	0	0	6	0	0	0	0	0	0	0	0	0	0	0	0	0	0	0	0	0	0	0	0	0	0	0	0	0	NA	NA	NA	NA	NA	NA	NA	NA	NA	NA	NA	B	B	biological fallback assumption	illumina	novaseq_era	unknown	cdna_unspecified	unknown	bulk	unknown	unknown	NA	India	12/19/24	Undetermined	Undetermined	Brain	Nervous System
ERR14085264	PRJEB83711	0	0	0	0	0	0	0	0	0	0	0	0	0	0	0	0	0	0	0	0	0	0	0	0	0	0	0	1	0	0	0	0	0	0	0	0	0	0	0	0	0	0	0	0	1	0	0	0	0	0	0	0	0	NA	NA	NA	NA	NA	NA	NA	NA	NA	NA	NA	B	B	biological fallback assumption	illumina	novaseq_era	unknown	cdna_unspecified	unknown	bulk	unknown	unknown	NA	India	12/19/24	Undetermined	Undetermined	Brain	Nervous System
ERR14085265	PRJEB83711	0	16	0	0	0	0	0	0	0	0	0	0	0	0	0	0	0	0	0	0	0	0	0	0	0	0	0	5	1	0	0	0	0	0	0	0	0	0	0	0	0	0	0	0	1	0	0	0	0	0	0	0	0	NA	NA	NA	NA	NA	NA	NA	NA	NA	NA	NA	B	B	biological fallback assumption	illumina	novaseq_era	unknown	cdna_unspecified	unknown	bulk	unknown	unknown	NA	India	12/19/24	Undetermined	Undetermined	Brain	Nervous System
ERR14085266	PRJEB83711	0	0	0	0	0	0	0	0	0	0	0	0	0	0	0	0	0	0	0	0	0	0	0	0	0	0	0	2	1	0	0	0	0	0	0	0	0	0	0	0	0	0	0	0	0	0	0	0	0	0	0	0	0	NA	NA	NA	NA	NA	NA	NA	NA	NA	NA	NA	B	B	biological fallback assumption	illumina	novaseq_era	unknown	cdna_unspecified	unknown	bulk	unknown	unknown	NA	India	12/19/24	Undetermined	Undetermined	Brain	Nervous System
ERR14085268	PRJEB83711	0	0	0	0	0	0	0	0	0	0	0	0	0	0	0	0	0	0	0	0	110	0	0	0	0	0	0	1	1	0	0	0	0	0	0	0	0	0	0	0	0	0	0	0	0	0	0	0	0	0	0	0	0	NA	NA	NA	NA	NA	NA	NA	NA	NA	NA	NA	B	B	biological fallback assumption	illumina	novaseq_era	unknown	cdna_unspecified	unknown	bulk	unknown	unknown	NA	India	12/19/24	Undetermined	Undetermined	Brain	Nervous System
ERR14085269	PRJEB83711	0	16	0	0	0	0	0	0	0	0	0	0	0	0	0	0	0	0	0	0	0	0	0	0	0	0	0	3	0	0	0	0	0	0	0	0	0	0	0	0	0	0	0	0	0	0	0	0	0	0	0	0	0	NA	NA	NA	NA	NA	NA	NA	NA	NA	NA	NA	B	B	biological fallback assumption	illumina	novaseq_era	unknown	cdna_unspecified	unknown	bulk	unknown	unknown	NA	India	12/19/24	Undetermined	Undetermined	Brain	Nervous System
ERR14085271	PRJEB83711	0	19	0	0	0	0	0	0	0	0	0	0	0	0	0	0	0	0	0	0	0	0	0	0	0	0	0	0	0	0	0	0	0	0	0	0	0	0	0	0	0	0	0	0	0	0	0	0	0	0	0	0	0	NA	NA	NA	NA	NA	NA	NA	NA	NA	NA	NA	B	B	biological fallback assumption	illumina	novaseq_era	unknown	cdna_unspecified	unknown	bulk	unknown	unknown	NA	India	12/19/24	Undetermined	Undetermined	Brain	Nervous System
ERR14085272	PRJEB83711	0	5	0	0	0	0	0	0	0	0	0	0	0	0	0	0	0	0	0	0	1	0	0	0	0	0	0	4	0	0	0	0	0	0	0	0	0	0	0	0	0	0	0	0	0	0	0	0	0	0	0	0	0	NA	NA	NA	NA	NA	NA	NA	NA	NA	NA	NA	B	B	biological fallback assumption	illumina	novaseq_era	unknown	cdna_unspecified	unknown	bulk	unknown	unknown	NA	India	12/19/24	Undetermined	Undetermined	Brain	Nervous System
ERR14085273	PRJEB83711	0	8	0	0	0	0	0	0	0	0	0	0	0	0	0	0	0	0	0	0	0	0	0	0	0	0	0	2	2	0	0	0	0	0	0	0	0	0	0	0	0	0	0	0	0	0	0	0	0	0	0	0	0	NA	NA	NA	NA	NA	NA	NA	NA	NA	NA	NA	B	B	biological fallback assumption	illumina	novaseq_era	unknown	cdna_unspecified	unknown	bulk	unknown	unknown	NA	India	12/19/24	Undetermined	Undetermined	Brain	Nervous System
ERR14085274	PRJEB83711	0	3	0	0	0	0	0	0	0	0	0	0	0	0	0	0	0	0	0	0	0	0	0	0	0	0	0	2	0	0	0	0	0	0	0	0	0	0	0	0	0	0	0	0	0	0	0	0	0	0	0	0	0	NA	NA	NA	NA	NA	NA	NA	NA	NA	NA	NA	B	B	biological fallback assumption	illumina	novaseq_era	unknown	cdna_unspecified	unknown	bulk	unknown	unknown	NA	India	12/19/24	Undetermined	Undetermined	Brain	Nervous System
ERR14085276	PRJEB83711	0	12	0	0	0	0	0	0	0	0	0	0	0	0	0	0	0	0	0	0	0	0	0	0	0	0	0	5	0	0	0	0	0	0	0	0	0	0	0	0	0	0	0	0	0	0	0	0	0	0	0	0	0	NA	NA	NA	NA	NA	NA	NA	NA	NA	NA	NA	B	B	biological fallback assumption	illumina	novaseq_era	unknown	cdna_unspecified	unknown	bulk	unknown	unknown	NA	India	12/19/24	Undetermined	Undetermined	Brain	Nervous System
ERR14086539	PRJEB81327	0	0	0	0	0	0	0	0	0	0	0	0	0	0	0	0	0	0	0	0	0	0	0	0	0	0	0	12	0	0	0	0	0	0	0	0	0	0	0	0	0	0	0	0	0	0	0	0	0	0	0	0	0	NA	NA	NA	NA	NA	NA	NA	NA	NA	NA	NA	B	B	biological fallback assumption	illumina	novaseq_era	unknown	cdna_unspecified	unknown	bulk	unknown	unknown	NA	Denmark	11/1/24	Undetermined	Undetermined	Gill	Respiratory System
ERR14086541	PRJEB81327	0	0	0	0	0	0	0	0	0	0	0	0	0	0	0	0	0	0	0	0	0	0	0	0	0	0	0	0	0	0	0	0	0	0	0	0	0	0	0	0	0	0	0	0	0	0	0	0	0	0	0	0	0	NA	NA	NA	NA	NA	NA	NA	NA	NA	NA	NA	B	B	biological fallback assumption	illumina	novaseq_era	unknown	cdna_unspecified	unknown	bulk	unknown	unknown	NA	Denmark	11/1/24	Undetermined	Undetermined	Gill	Respiratory System
ERR14086542	PRJEB81327	13	0	0	0	0	0	0	0	0	0	0	0	0	0	0	0	0	0	0	0	0	0	0	0	0	0	0	17	0	0	0	0	0	0	0	0	0	0	0	0	0	0	0	0	0	0	0	0	0	0	0	0	0	NA	NA	NA	NA	NA	NA	NA	NA	NA	NA	NA	B	B	biological fallback assumption	illumina	novaseq_era	unknown	cdna_unspecified	unknown	bulk	unknown	unknown	NA	Denmark	11/1/24	Undetermined	Undetermined	Gill	Respiratory System
ERR14086543	PRJEB81327	0	0	0	0	0	0	0	0	0	0	0	0	0	0	0	0	0	0	0	0	0	0	0	0	0	0	0	7	0	0	0	0	0	0	0	0	0	0	0	0	0	0	0	0	0	0	0	0	0	0	0	0	0	NA	NA	NA	NA	NA	NA	NA	NA	NA	NA	NA	B	B	biological fallback assumption	illumina	novaseq_era	unknown	cdna_unspecified	unknown	bulk	unknown	unknown	NA	Denmark	11/1/24	Undetermined	Undetermined	Gill	Respiratory System
ERR14086544	PRJEB81327	28	0	0	0	0	0	0	0	0	0	0	0	0	0	0	0	0	0	0	0	0	0	0	0	0	0	0	25	0	0	0	0	0	1	0	0	0	0	0	0	0	0	0	0	0	0	0	0	0	0	0	0	0	NA	NA	NA	NA	NA	NA	NA	NA	NA	NA	NA	B	B	biological fallback assumption	illumina	novaseq_era	unknown	cdna_unspecified	unknown	bulk	unknown	unknown	NA	Denmark	11/1/24	Undetermined	Undetermined	Gill	Respiratory System
ERR14086545	PRJEB81327	27	1	0	0	0	0	0	0	0	0	0	0	0	0	0	0	0	0	0	0	0	0	0	0	0	0	0	0	0	0	0	0	0	0	0	0	0	0	0	0	0	0	0	0	0	0	0	0	0	0	0	0	0	NA	NA	NA	NA	NA	NA	NA	NA	NA	NA	NA	B	B	biological fallback assumption	illumina	novaseq_era	unknown	cdna_unspecified	unknown	bulk	unknown	unknown	NA	Denmark	11/1/24	Undetermined	Undetermined	Gill	Respiratory System
ERR14086546	PRJEB81327	16	0	0	0	0	0	0	0	0	0	0	0	0	0	0	0	0	0	0	0	0	0	0	0	0	0	0	23	0	0	0	0	0	0	0	0	0	0	0	0	0	0	0	0	0	0	0	0	0	0	0	0	0	NA	NA	NA	NA	NA	NA	NA	NA	NA	NA	NA	B	B	biological fallback assumption	illumina	novaseq_era	unknown	cdna_unspecified	unknown	bulk	unknown	unknown	NA	Denmark	11/1/24	Undetermined	Undetermined	Gill	Respiratory System
ERR14086547	PRJEB81327	31	1	0	0	0	0	0	0	0	0	0	0	0	0	0	0	0	0	0	0	0	0	0	0	0	0	0	14	0	0	0	0	0	1	0	0	0	0	0	0	0	0	0	0	0	0	0	0	0	0	0	0	0	NA	NA	NA	NA	NA	NA	NA	NA	NA	NA	NA	B	B	biological fallback assumption	illumina	novaseq_era	unknown	cdna_unspecified	unknown	bulk	unknown	unknown	NA	Denmark	11/1/24	Undetermined	Undetermined	Gill	Respiratory System
ERR14086548	PRJEB81327	14	0	0	0	0	0	0	0	0	0	0	0	0	0	0	0	0	0	0	0	0	0	0	0	0	0	0	25	0	0	0	0	0	0	0	0	0	0	0	0	0	0	0	0	0	0	0	0	0	0	0	0	0	NA	NA	NA	NA	NA	NA	NA	NA	NA	NA	NA	B	B	biological fallback assumption	illumina	novaseq_era	unknown	cdna_unspecified	unknown	bulk	unknown	unknown	NA	Denmark	11/1/24	Undetermined	Undetermined	Gill	Respiratory System
ERR14086549	PRJEB81327	108	0	0	0	0	0	0	0	0	0	0	0	0	0	0	0	0	0	0	0	0	0	0	0	0	0	0	10	0	0	0	0	0	0	0	0	0	0	0	0	0	0	0	0	0	0	0	0	0	0	0	0	0	NA	NA	NA	NA	NA	NA	NA	NA	NA	NA	NA	B	B	biological fallback assumption	illumina	novaseq_era	unknown	cdna_unspecified	unknown	bulk	unknown	unknown	NA	Denmark	11/1/24	Undetermined	Undetermined	Gill	Respiratory System
ERR14086550	PRJEB81327	30	0	0	0	0	0	0	0	0	0	0	0	0	0	0	0	0	0	0	0	0	0	0	0	0	0	0	17	0	0	0	0	0	0	0	0	0	0	0	0	0	0	0	0	0	0	0	0	0	0	0	0	0	NA	NA	NA	NA	NA	NA	NA	NA	NA	NA	NA	B	B	biological fallback assumption	illumina	novaseq_era	unknown	cdna_unspecified	unknown	bulk	unknown	unknown	NA	Denmark	11/1/24	Undetermined	Undetermined	Gill	Respiratory System
ERR14086551	PRJEB81327	0	1	0	0	0	0	0	0	0	0	0	0	0	0	0	0	0	0	0	0	0	0	0	0	0	0	0	10	0	0	0	0	0	0	0	0	0	0	0	0	0	0	0	0	0	0	0	0	0	0	0	0	0	NA	NA	NA	NA	NA	NA	NA	NA	NA	NA	NA	B	B	biological fallback assumption	illumina	novaseq_era	unknown	cdna_unspecified	unknown	bulk	unknown	unknown	NA	Denmark	11/1/24	Undetermined	Undetermined	Gill	Respiratory System
ERR14086552	PRJEB81327	24	0	0	0	0	0	0	0	0	0	0	0	0	0	0	0	0	0	0	0	0	0	0	0	0	0	0	29	0	0	0	0	0	0	0	0	0	0	0	0	0	0	0	0	0	0	0	0	0	0	0	0	0	NA	NA	NA	NA	NA	NA	NA	NA	NA	NA	NA	B	B	biological fallback assumption	illumina	novaseq_era	unknown	cdna_unspecified	unknown	bulk	unknown	unknown	NA	Denmark	11/1/24	Undetermined	Undetermined	Gill	Respiratory System
ERR14086553	PRJEB81327	25	0	0	0	0	0	0	0	0	0	0	0	0	0	0	0	0	0	1	0	0	0	0	0	0	0	0	34	0	0	0	0	0	0	0	0	0	0	0	0	0	0	0	0	0	0	0	0	0	0	0	0	0	NA	NA	NA	NA	NA	NA	NA	NA	NA	NA	NA	B	B	biological fallback assumption	illumina	novaseq_era	unknown	cdna_unspecified	unknown	bulk	unknown	unknown	NA	Denmark	11/1/24	Undetermined	Undetermined	Gill	Respiratory System
ERR14086554	PRJEB81327	2	0	0	0	0	0	0	0	0	0	0	0	0	0	0	0	0	0	0	0	0	0	0	0	0	0	0	9	0	0	0	0	0	0	0	0	0	0	0	0	0	0	0	0	1	0	0	0	0	0	0	0	0	NA	NA	NA	NA	NA	NA	NA	NA	NA	NA	NA	B	B	biological fallback assumption	illumina	novaseq_era	unknown	cdna_unspecified	unknown	bulk	unknown	unknown	NA	Denmark	11/1/24	Undetermined	Undetermined	Gill	Respiratory System
ERR14086555	PRJEB81327	1	0	0	0	0	0	0	0	0	0	0	0	0	0	0	0	0	0	0	0	0	0	0	0	0	0	0	43	0	0	0	0	0	0	0	0	0	0	0	0	0	0	0	0	0	0	0	0	0	0	0	0	0	NA	NA	NA	NA	NA	NA	NA	NA	NA	NA	NA	B	B	biological fallback assumption	illumina	novaseq_era	unknown	cdna_unspecified	unknown	bulk	unknown	unknown	NA	Denmark	11/1/24	Undetermined	Undetermined	Gill	Respiratory System
ERR14086556	PRJEB81327	23	0	0	0	0	0	0	0	0	0	0	0	0	0	0	0	0	0	0	0	0	0	0	0	0	0	0	7	0	0	0	0	0	1	0	0	0	0	0	0	0	0	0	0	0	0	0	0	0	0	0	0	0	NA	NA	NA	NA	NA	NA	NA	NA	NA	NA	NA	B	B	biological fallback assumption	illumina	novaseq_era	unknown	cdna_unspecified	unknown	bulk	unknown	unknown	NA	Denmark	11/1/24	Undetermined	Undetermined	Gill	Respiratory System
ERR14086557	PRJEB81327	4	4	0	0	0	0	0	0	0	0	0	0	0	0	0	0	0	0	0	0	0	0	0	0	0	0	0	20	0	1	0	0	0	2	0	0	0	0	0	0	0	0	0	0	0	0	0	0	0	0	0	0	0	NA	NA	NA	NA	NA	NA	NA	NA	NA	NA	NA	B	B	biological fallback assumption	illumina	novaseq_era	unknown	cdna_unspecified	unknown	bulk	unknown	unknown	NA	Denmark	11/1/24	Undetermined	Undetermined	Gill	Respiratory System
ERR14086558	PRJEB81327	0	0	0	0	0	0	0	0	0	0	0	0	0	0	0	0	0	0	0	0	0	0	0	0	0	0	0	14	0	0	0	0	0	0	0	0	0	0	0	0	0	0	0	0	1	0	0	0	0	0	0	0	0	NA	NA	NA	NA	NA	NA	NA	NA	NA	NA	NA	B	B	biological fallback assumption	illumina	novaseq_era	unknown	cdna_unspecified	unknown	bulk	unknown	unknown	NA	Denmark	11/1/24	Undetermined	Undetermined	Gill	Respiratory System
ERR14086559	PRJEB81327	11	0	0	0	0	0	0	0	0	0	0	0	0	0	0	0	0	0	0	0	0	0	0	0	0	0	0	26	0	1	0	0	0	0	0	0	0	0	0	0	0	0	0	0	0	0	0	0	0	0	0	0	0	NA	NA	NA	NA	NA	NA	NA	NA	NA	NA	NA	B	B	biological fallback assumption	illumina	novaseq_era	unknown	cdna_unspecified	unknown	bulk	unknown	unknown	NA	Denmark	11/1/24	Undetermined	Undetermined	Gill	Respiratory System
ERR14086560	PRJEB81327	26	4	0	0	0	0	0	0	0	0	0	0	0	0	0	0	0	0	0	0	0	0	0	0	0	0	0	11	0	0	0	0	0	0	0	0	0	0	0	0	0	0	0	0	0	0	0	0	0	0	0	0	0	NA	NA	NA	NA	NA	NA	NA	NA	NA	NA	NA	B	B	biological fallback assumption	illumina	novaseq_era	unknown	cdna_unspecified	unknown	bulk	unknown	unknown	NA	Denmark	11/1/24	Undetermined	Undetermined	Gill	Respiratory System
ERR14086561	PRJEB81327	6	0	0	0	0	0	0	0	0	0	0	0	0	0	0	0	0	0	0	0	0	0	0	0	0	0	0	0	0	0	0	0	0	0	0	0	0	0	0	0	0	0	0	0	0	0	0	0	0	0	0	0	0	NA	NA	NA	NA	NA	NA	NA	NA	NA	NA	NA	B	B	biological fallback assumption	illumina	novaseq_era	unknown	cdna_unspecified	unknown	bulk	unknown	unknown	NA	Denmark	11/1/24	Undetermined	Undetermined	Gill	Respiratory System
ERR14086562	PRJEB81327	2	0	0	0	0	0	0	0	0	0	0	0	0	0	0	0	0	0	0	0	0	0	0	0	0	0	0	9	0	0	0	0	0	0	0	0	0	0	0	0	0	0	0	0	0	0	0	0	0	0	0	0	0	NA	NA	NA	NA	NA	NA	NA	NA	NA	NA	NA	B	B	biological fallback assumption	illumina	novaseq_era	unknown	cdna_unspecified	unknown	bulk	unknown	unknown	NA	Denmark	11/1/24	Undetermined	Undetermined	Gill	Respiratory System
ERR14086563	PRJEB81327	17	0	0	0	0	0	0	0	0	0	0	0	0	0	0	0	0	0	0	0	0	0	0	0	0	0	0	20	0	1	0	0	0	0	0	0	0	0	0	0	0	0	0	0	0	0	0	0	0	0	0	0	0	NA	NA	NA	NA	NA	NA	NA	NA	NA	NA	NA	B	B	biological fallback assumption	illumina	novaseq_era	unknown	cdna_unspecified	unknown	bulk	unknown	unknown	NA	Denmark	11/1/24	Undetermined	Undetermined	Gill	Respiratory System
ERR14086564	PRJEB81327	18	9	0	0	0	0	0	0	0	0	0	0	0	0	0	0	0	0	3	0	0	0	0	0	0	0	0	12	0	1	0	0	0	0	0	0	0	0	0	0	0	0	0	0	0	0	0	0	0	0	0	0	0	NA	NA	NA	NA	NA	NA	NA	NA	NA	NA	NA	B	B	biological fallback assumption	illumina	novaseq_era	unknown	cdna_unspecified	unknown	bulk	unknown	unknown	NA	Denmark	11/1/24	Undetermined	Undetermined	Gill	Respiratory System
ERR14086565	PRJEB81327	5	8	0	0	0	0	0	0	0	0	0	0	0	0	0	0	0	0	0	0	0	0	0	0	0	0	0	7	0	0	0	0	0	0	0	0	0	0	0	0	0	0	0	0	0	0	0	0	0	0	0	0	0	NA	NA	NA	NA	NA	NA	NA	NA	NA	NA	NA	B	B	biological fallback assumption	illumina	novaseq_era	unknown	cdna_unspecified	unknown	bulk	unknown	unknown	NA	Denmark	11/1/24	Undetermined	Undetermined	Gill	Respiratory System
ERR14086566	PRJEB81327	8	0	0	0	0	0	0	0	0	0	0	0	0	0	0	0	0	0	0	0	0	0	0	0	0	0	0	8	0	0	0	0	0	0	0	0	0	0	0	0	0	0	0	0	0	0	0	0	0	0	0	0	0	NA	NA	NA	NA	NA	NA	NA	NA	NA	NA	NA	B	B	biological fallback assumption	illumina	novaseq_era	unknown	cdna_unspecified	unknown	bulk	unknown	unknown	NA	Denmark	11/1/24	Undetermined	Undetermined	Gill	Respiratory System
ERR14086567	PRJEB81327	24	0	0	0	0	0	0	0	0	0	0	0	0	0	0	0	0	0	0	0	0	0	0	0	0	0	0	7	0	1	0	0	0	0	0	0	0	0	0	0	0	0	0	0	0	0	0	0	0	0	0	0	0	NA	NA	NA	NA	NA	NA	NA	NA	NA	NA	NA	B	B	biological fallback assumption	illumina	novaseq_era	unknown	cdna_unspecified	unknown	bulk	unknown	unknown	NA	Denmark	11/1/24	Undetermined	Undetermined	Gill	Respiratory System
ERR14086568	PRJEB81327	13	0	0	0	0	0	0	0	0	0	0	0	0	0	0	0	0	0	0	0	0	0	0	0	0	0	0	13	0	0	0	0	0	0	0	0	0	0	0	0	0	0	0	0	0	0	0	0	0	0	0	0	0	NA	NA	NA	NA	NA	NA	NA	NA	NA	NA	NA	B	B	biological fallback assumption	illumina	novaseq_era	unknown	cdna_unspecified	unknown	bulk	unknown	unknown	NA	Denmark	11/1/24	Undetermined	Undetermined	Gill	Respiratory System
ERR14086569	PRJEB81327	34	0	0	0	0	0	0	0	0	0	0	0	0	0	0	0	0	0	0	0	0	0	0	0	0	0	0	20	0	0	0	0	0	0	0	0	0	0	0	0	0	0	0	0	0	0	0	0	0	0	0	0	0	NA	NA	NA	NA	NA	NA	NA	NA	NA	NA	NA	B	B	biological fallback assumption	illumina	novaseq_era	unknown	cdna_unspecified	unknown	bulk	unknown	unknown	NA	Denmark	11/1/24	Undetermined	Undetermined	Gill	Respiratory System
ERR14086570	PRJEB81327	164	0	0	0	0	0	0	0	0	0	0	0	0	0	0	0	0	0	0	0	0	0	0	0	0	0	0	13	0	0	0	0	0	0	0	0	0	0	0	0	0	0	0	0	1	0	0	0	0	0	0	0	0	NA	NA	NA	NA	NA	NA	NA	NA	NA	NA	NA	B	B	biological fallback assumption	illumina	novaseq_era	unknown	cdna_unspecified	unknown	bulk	unknown	unknown	NA	Denmark	11/1/24	Undetermined	Undetermined	Gill	Respiratory System
ERR14086571	PRJEB81327	16	0	0	0	0	0	0	0	0	0	0	0	0	0	0	0	0	0	0	0	0	0	0	0	0	0	0	29	0	0	0	0	0	0	0	0	0	0	0	0	0	0	0	0	0	0	0	0	0	0	0	0	0	NA	NA	NA	NA	NA	NA	NA	NA	NA	NA	NA	B	B	biological fallback assumption	illumina	novaseq_era	unknown	cdna_unspecified	unknown	bulk	unknown	unknown	NA	Denmark	11/1/24	Undetermined	Undetermined	Gill	Respiratory System
ERR14086572	PRJEB81327	358	0	0	0	0	0	0	0	0	0	0	0	0	0	0	0	0	0	1	0	0	0	0	0	0	0	0	5	0	0	0	0	0	0	0	0	0	0	0	0	0	0	0	0	0	0	0	0	0	0	0	0	0	NA	NA	NA	NA	NA	NA	NA	NA	NA	NA	NA	B	B	biological fallback assumption	illumina	novaseq_era	unknown	cdna_unspecified	unknown	bulk	unknown	unknown	NA	Denmark	11/1/24	Undetermined	Undetermined	Gill	Respiratory System
ERR14086573	PRJEB81327	10	0	0	0	0	0	0	0	0	0	0	0	0	0	0	0	0	0	0	0	0	0	0	0	0	0	0	13	0	0	0	0	0	0	0	0	0	0	0	0	0	0	0	0	0	0	0	0	0	0	0	0	0	NA	NA	NA	NA	NA	NA	NA	NA	NA	NA	NA	B	B	biological fallback assumption	illumina	novaseq_era	unknown	cdna_unspecified	unknown	bulk	unknown	unknown	NA	Denmark	11/1/24	Undetermined	Undetermined	Gill	Respiratory System
ERR14086574	PRJEB81327	40	0	0	0	0	0	0	0	0	0	0	0	0	0	0	0	0	0	0	0	0	0	0	0	0	0	0	13	0	0	0	0	0	0	0	0	0	0	0	0	0	0	0	0	0	0	0	0	0	0	0	0	0	NA	NA	NA	NA	NA	NA	NA	NA	NA	NA	NA	B	B	biological fallback assumption	illumina	novaseq_era	unknown	cdna_unspecified	unknown	bulk	unknown	unknown	NA	Denmark	11/1/24	Undetermined	Undetermined	Gill	Respiratory System
ERR14086575	PRJEB81327	33	0	0	0	0	0	0	0	0	0	0	0	0	0	0	0	0	0	0	0	0	0	0	0	0	0	0	5	0	0	0	0	0	0	0	0	0	0	0	0	0	0	0	0	0	0	0	0	0	0	0	0	0	NA	NA	NA	NA	NA	NA	NA	NA	NA	NA	NA	B	B	biological fallback assumption	illumina	novaseq_era	unknown	cdna_unspecified	unknown	bulk	unknown	unknown	NA	Denmark	11/1/24	Undetermined	Undetermined	Gill	Respiratory System
ERR14086576	PRJEB81327	20	0	0	0	0	0	0	0	0	0	0	0	0	0	0	0	0	0	0	0	0	0	0	0	0	0	0	0	0	0	0	0	0	0	0	0	0	0	0	0	0	0	0	0	0	0	0	0	0	0	0	0	0	NA	NA	NA	NA	NA	NA	NA	NA	NA	NA	NA	B	B	biological fallback assumption	illumina	novaseq_era	unknown	cdna_unspecified	unknown	bulk	unknown	unknown	NA	Denmark	11/1/24	Undetermined	Undetermined	Gill	Respiratory System
ERR14086577	PRJEB81327	26	0	0	0	0	0	0	0	0	0	0	0	0	0	0	0	0	0	0	0	0	0	0	0	0	0	0	13	0	0	0	0	0	0	0	0	0	0	0	0	0	0	0	0	0	0	0	0	0	0	0	0	0	NA	NA	NA	NA	NA	NA	NA	NA	NA	NA	NA	B	B	biological fallback assumption	illumina	novaseq_era	unknown	cdna_unspecified	unknown	bulk	unknown	unknown	NA	Denmark	11/1/24	Undetermined	Undetermined	Gill	Respiratory System
ERR14086578	PRJEB81327	225	1	0	0	0	0	0	0	0	0	0	0	0	0	0	0	0	0	0	0	0	0	0	0	0	0	0	21	0	0	0	0	0	0	0	0	0	0	0	0	0	0	0	0	0	0	0	0	0	0	0	0	0	NA	NA	NA	NA	NA	NA	NA	NA	NA	NA	NA	B	B	biological fallback assumption	illumina	novaseq_era	unknown	cdna_unspecified	unknown	bulk	unknown	unknown	NA	Denmark	11/1/24	Undetermined	Undetermined	Gill	Respiratory System
ERR14086579	PRJEB81327	24	0	0	0	0	0	0	0	0	0	0	0	0	0	0	0	0	0	1	0	0	0	0	0	0	0	0	29	0	1	0	0	0	0	0	0	0	0	0	0	0	0	0	0	0	0	0	0	0	0	0	0	0	NA	NA	NA	NA	NA	NA	NA	NA	NA	NA	NA	B	B	biological fallback assumption	illumina	novaseq_era	unknown	cdna_unspecified	unknown	bulk	unknown	unknown	NA	Denmark	11/1/24	Undetermined	Undetermined	Gill	Respiratory System
ERR14086580	PRJEB81327	11	26	0	0	0	0	0	0	0	0	0	0	0	0	0	0	0	0	0	0	0	0	0	0	0	0	0	14	0	0	0	0	0	0	0	0	0	0	0	0	0	0	0	0	0	0	0	0	0	0	0	0	0	NA	NA	NA	NA	NA	NA	NA	NA	NA	NA	NA	B	B	biological fallback assumption	illumina	novaseq_era	unknown	cdna_unspecified	unknown	bulk	unknown	unknown	NA	Denmark	11/1/24	Undetermined	Undetermined	Gill	Respiratory System
ERR14086581	PRJEB81327	7	0	0	0	0	0	0	0	0	0	0	0	0	0	0	0	0	0	0	0	0	0	0	0	0	0	0	7	0	0	0	0	0	0	0	0	0	0	0	0	0	0	0	0	0	0	0	0	0	0	0	0	0	NA	NA	NA	NA	NA	NA	NA	NA	NA	NA	NA	B	B	biological fallback assumption	illumina	novaseq_era	unknown	cdna_unspecified	unknown	bulk	unknown	unknown	NA	Denmark	11/1/24	Undetermined	Undetermined	Gill	Respiratory System
ERR14086582	PRJEB81327	0	0	0	0	0	0	0	0	0	0	0	0	0	0	0	0	0	0	0	0	0	0	0	0	0	0	0	9	0	0	0	0	0	1	0	0	0	0	0	0	0	0	0	0	0	0	0	0	0	0	0	0	0	NA	NA	NA	NA	NA	NA	NA	NA	NA	NA	NA	B	B	biological fallback assumption	illumina	novaseq_era	unknown	cdna_unspecified	unknown	bulk	unknown	unknown	NA	Denmark	11/1/24	Undetermined	Undetermined	Gill	Respiratory System
ERR14086583	PRJEB81327	3	0	0	0	0	0	0	0	0	0	0	0	0	0	0	0	0	0	0	0	0	0	0	0	0	0	0	11	0	0	0	0	0	0	0	0	0	0	0	0	0	0	0	0	0	0	0	0	0	0	0	0	0	NA	NA	NA	NA	NA	NA	NA	NA	NA	NA	NA	B	B	biological fallback assumption	illumina	novaseq_era	unknown	cdna_unspecified	unknown	bulk	unknown	unknown	NA	Denmark	11/1/24	Undetermined	Undetermined	Gill	Respiratory System
ERR14086584	PRJEB81327	14	0	0	0	0	0	0	0	0	0	0	0	0	0	0	0	0	0	0	0	0	0	0	0	0	0	0	1	0	1	0	0	0	1	0	0	0	0	0	0	0	0	0	0	0	0	0	0	0	0	0	0	0	NA	NA	NA	NA	NA	NA	NA	NA	NA	NA	NA	B	B	biological fallback assumption	illumina	novaseq_era	unknown	cdna_unspecified	unknown	bulk	unknown	unknown	NA	Denmark	11/1/24	Undetermined	Undetermined	Gill	Respiratory System
ERR14086585	PRJEB81327	0	4	0	0	0	0	0	0	0	0	0	0	0	0	0	0	0	0	0	0	0	0	0	0	0	0	0	0	0	0	0	0	0	0	0	0	0	0	0	0	0	0	0	0	0	0	0	0	0	0	0	0	0	NA	NA	NA	NA	NA	NA	NA	NA	NA	NA	NA	B	B	biological fallback assumption	illumina	novaseq_era	unknown	cdna_unspecified	unknown	bulk	unknown	unknown	NA	Denmark	11/1/24	Undetermined	Undetermined	Gill	Respiratory System
ERR14086586	PRJEB81327	13	0	0	0	0	0	0	0	0	0	0	0	0	0	0	0	0	0	0	0	0	0	0	0	0	0	0	17	0	2	0	0	0	1	0	0	0	0	0	0	0	0	0	0	0	0	0	0	0	0	0	0	0	NA	NA	NA	NA	NA	NA	NA	NA	NA	NA	NA	B	B	biological fallback assumption	illumina	novaseq_era	unknown	cdna_unspecified	unknown	bulk	unknown	unknown	NA	Denmark	11/1/24	Undetermined	Undetermined	Gill	Respiratory System
ERR1408771	PRJEB9480	0	0	0	0	0	0	0	0	0	0	0	0	0	0	0	0	0	0	0	0	0	0	0	0	0	0	0	0	0	0	0	0	0	0	0	0	0	0	0	0	0	0	0	0	0	0	0	0	0	0	0	0	0	2	0.16557	0.7378	0.11066	0.24015	0.95422	0.82607	0.62872	0.46293	55	75	T	B	mate1 technical by mapping diff	illumina	hiseq_era	3prime	cdna_unspecified	unknown	bulk	unknown	unknown	NA	United Kingdom	5/4/16	Larval	Larval	Whole Organism	All anatomical structures
ERR1408772	PRJEB9480	0	0	0	0	0	0	0	0	0	0	0	0	0	0	0	0	0	0	0	0	0	0	0	0	0	0	0	0	0	0	0	0	0	0	0	0	0	0	0	0	0	0	0	0	0	0	0	0	0	0	0	0	0	2	0.16307	0.72136	0.10664	0.22736	0.95499	0.8258	0.63486	0.48533	55	75	T	B	mate1 technical by mapping diff	illumina	hiseq_era	3prime	cdna_unspecified	unknown	bulk	unknown	unknown	NA	United Kingdom	5/4/16	Larval	Larval	Whole Organism	All anatomical structures
ERR1408773	PRJEB9480	0	0	0	0	0	0	0	0	0	0	0	0	0	0	0	0	0	0	0	0	0	0	0	0	0	0	0	0	0	0	0	0	0	0	0	0	0	0	0	0	0	0	0	0	0	0	0	0	0	0	0	0	0	2	0.20263	0.7335	0.13389	0.25247000000000003	0.94982	0.82645	0.61466	0.47817	55	75	T	B	mate1 technical by mapping diff	illumina	hiseq_era	3prime	cdna_unspecified	unknown	bulk	unknown	unknown	NA	United Kingdom	5/4/16	Larval	Larval	Whole Organism	All anatomical structures
ERR1408774	PRJEB9480	0	0	0	0	0	0	0	0	0	0	0	0	0	0	0	0	0	0	0	0	0	0	0	0	0	0	0	0	0	0	0	0	0	0	0	0	0	0	0	0	0	0	0	0	0	0	0	0	0	0	0	0	0	2	0.16107	0.68029	0.10712	0.2329	0.95562	0.83522	0.65498	0.4736	55	75	T	B	mate1 technical by mapping diff	illumina	hiseq_era	3prime	cdna_unspecified	unknown	bulk	unknown	unknown	NA	United Kingdom	5/4/16	Larval	Larval	Whole Organism	All anatomical structures
ERR1408775	PRJEB9480	0	0	0	0	0	0	0	0	0	0	0	0	0	0	0	0	0	0	0	0	0	0	0	0	0	0	0	0	0	0	0	0	0	0	0	0	0	0	0	0	0	0	0	0	0	0	0	0	0	0	0	0	0	2	0.18414	0.81632	0.12217	0.25918	0.95343	0.8103	0.63458	0.4571	55	75	T	B	mate1 technical by mapping diff	illumina	hiseq_era	3prime	cdna_unspecified	unknown	bulk	unknown	unknown	NA	United Kingdom	5/4/16	Larval	Larval	Whole Organism	All anatomical structures
ERR1408776	PRJEB9480	0	0	0	0	0	0	0	0	0	0	0	0	0	0	0	0	0	0	0	0	0	0	0	0	0	0	0	0	0	0	0	0	0	0	0	0	0	0	0	0	0	0	0	0	0	0	0	0	0	0	0	0	0	2	0.17784	0.708	0.12256	0.23075	0.9544	0.82759	0.62363	0.47384	55	75	T	B	mate1 technical by mapping diff	illumina	hiseq_era	3prime	cdna_unspecified	unknown	bulk	unknown	unknown	NA	United Kingdom	5/4/16	Larval	Larval	Whole Organism	All anatomical structures
ERR1408777	PRJEB9480	0	0	0	0	0	0	0	0	0	0	0	0	0	0	0	0	0	0	0	0	0	0	0	0	0	0	0	0	0	0	0	0	0	0	0	0	0	0	0	0	0	0	0	0	0	0	0	0	0	0	0	0	0	2	0.18189	0.72374	0.12354	0.24012	0.95523	0.82617	0.64593	0.48245	55	75	T	B	mate1 technical by mapping diff	illumina	hiseq_era	3prime	cdna_unspecified	unknown	bulk	unknown	unknown	NA	United Kingdom	5/4/16	Larval	Larval	Whole Organism	All anatomical structures
ERR1408778	PRJEB9480	0	0	0	0	0	0	0	0	0	0	0	0	0	0	0	0	0	0	0	0	0	0	0	0	0	0	0	0	0	0	0	0	0	0	0	0	0	0	0	0	0	0	0	0	0	0	0	0	0	0	0	0	0	2	0.1787	0.73847	0.1191	0.23264	0.95223	0.8212	0.65473	0.48113	55	75	T	B	mate1 technical by mapping diff	illumina	hiseq_era	3prime	cdna_unspecified	unknown	bulk	unknown	unknown	NA	United Kingdom	5/4/16	Larval	Larval	Whole Organism	All anatomical structures
ERR1408779	PRJEB9480	0	0	0	0	0	0	0	0	0	0	0	0	0	0	0	0	0	0	0	0	0	0	0	0	0	0	0	1	0	0	0	0	0	0	0	0	0	0	0	0	0	0	0	0	0	0	0	0	0	0	0	0	0	2	0.17121	0.72489	0.11234	0.23986	0.95341	0.82745	0.63326	0.47024	55	75	T	B	mate1 technical by mapping diff	illumina	hiseq_era	3prime	cdna_unspecified	unknown	bulk	unknown	unknown	NA	United Kingdom	5/4/16	Larval	Larval	Whole Organism	All anatomical structures
ERR1408780	PRJEB9480	0	0	0	0	0	0	0	0	0	0	0	0	0	0	0	0	0	0	0	0	0	0	0	0	0	0	0	0	0	0	0	0	0	0	0	0	0	0	0	0	0	0	0	0	0	0	0	0	0	0	0	0	0	2	0.18207	0.76123	0.11965	0.24889	0.95172	0.81582	0.64343	0.47579	55	75	T	B	mate1 technical by mapping diff	illumina	hiseq_era	3prime	cdna_unspecified	unknown	bulk	unknown	unknown	NA	United Kingdom	5/4/16	Larval	Larval	Whole Organism	All anatomical structures
ERR1408781	PRJEB9480	0	0	0	0	0	0	0	0	0	0	0	0	0	0	0	0	0	0	0	0	0	0	0	0	0	0	0	0	0	0	0	0	0	0	0	0	0	0	0	0	0	0	0	0	0	0	0	0	0	0	0	0	0	2	0.15819	0.70845	0.10193	0.22553	0.95341	0.83049	0.64843	0.48139	55	75	T	B	mate1 technical by mapping diff	illumina	hiseq_era	3prime	cdna_unspecified	unknown	bulk	unknown	unknown	NA	United Kingdom	5/4/16	Larval	Larval	Whole Organism	All anatomical structures
ERR1408782	PRJEB9480	0	0	0	0	0	0	0	0	0	0	0	0	0	0	0	0	0	0	0	0	0	0	0	0	0	0	0	0	0	0	0	0	0	0	0	0	0	0	0	0	0	0	0	0	0	0	0	0	0	0	0	0	0	2	0.15735	0.7119	0.097	0.22364	0.95191	0.8322	0.56798	0.50858	55	75	T	B	mate1 technical by mapping diff	illumina	hiseq_era	3prime	cdna_unspecified	unknown	bulk	unknown	unknown	NA	United Kingdom	5/4/16	Larval	Larval	Whole Organism	All anatomical structures
ERR1408783	PRJEB9480	0	0	0	0	0	0	0	0	0	0	0	0	0	0	0	0	0	0	0	0	0	0	0	0	0	0	0	0	0	0	0	0	0	0	0	0	0	0	0	0	0	0	0	0	0	0	0	0	0	0	0	0	0	2	0.17153	0.71271	0.11064	0.23118	0.95331	0.82881	0.65223	0.48391	55	75	T	B	mate1 technical by mapping diff	illumina	hiseq_era	3prime	cdna_unspecified	unknown	bulk	unknown	unknown	NA	United Kingdom	5/4/16	Larval	Larval	Whole Organism	All anatomical structures
ERR1408784	PRJEB9480	0	0	0	0	0	0	0	0	0	0	0	0	0	0	0	0	0	0	0	0	0	0	0	0	0	0	0	0	0	0	0	0	0	0	0	0	0	0	0	0	0	0	0	0	0	0	0	0	0	0	0	0	0	2	0.1793	0.72494	0.11675	0.22693	0.95416	0.82457	0.69293	0.50273	55	75	T	B	mate1 technical by mapping diff	illumina	hiseq_era	3prime	cdna_unspecified	unknown	bulk	unknown	unknown	NA	United Kingdom	5/4/16	Larval	Larval	Whole Organism	All anatomical structures
ERR1408785	PRJEB9480	0	0	0	0	0	0	0	0	0	0	0	0	0	0	0	0	0	0	0	0	0	0	0	0	0	0	0	0	0	0	0	0	0	0	0	0	0	0	0	0	0	0	0	0	0	0	0	0	0	0	0	0	0	2	0.175	0.73631	0.11572	0.23877	0.95298	0.82507	0.61763	0.45246	55	75	T	B	mate1 technical by mapping diff	illumina	hiseq_era	3prime	cdna_unspecified	unknown	bulk	unknown	unknown	NA	United Kingdom	5/4/16	Larval	Larval	Whole Organism	All anatomical structures
ERR1408786	PRJEB9480	0	0	0	0	0	0	0	0	0	0	0	0	0	0	0	0	0	0	0	0	0	0	0	0	0	0	0	0	0	0	0	0	0	0	0	0	0	0	0	0	0	0	0	0	0	0	0	0	0	0	0	0	0	2	0.17415	0.72948	0.10734	0.22554	0.9502	0.82808	0.63783	0.47356	55	75	T	B	mate1 technical by mapping diff	illumina	hiseq_era	3prime	cdna_unspecified	unknown	bulk	unknown	unknown	NA	United Kingdom	5/4/16	Larval	Larval	Whole Organism	All anatomical structures
ERR1408787	PRJEB9480	0	0	0	0	0	0	0	0	0	0	0	0	0	0	0	0	0	0	0	0	0	0	0	0	0	0	0	0	0	0	0	0	0	0	0	0	0	0	0	0	0	0	0	0	0	0	0	0	0	0	0	0	0	2	0.17822	0.76192	0.11776	0.24147	0.95288	0.82035	0.64753	0.48225	55	75	T	B	mate1 technical by mapping diff	illumina	hiseq_era	3prime	cdna_unspecified	unknown	bulk	unknown	unknown	NA	United Kingdom	5/4/16	Larval	Larval	Whole Organism	All anatomical structures
ERR1408788	PRJEB9480	0	0	0	0	0	0	0	0	0	0	0	0	0	0	0	0	0	0	0	0	0	0	0	0	0	0	0	0	0	0	0	0	0	0	0	0	0	0	0	0	0	0	0	0	0	0	0	0	0	0	0	0	0	2	0.1852	0.73692	0.12188	0.25586	0.94982	0.82814	0.61418	0.46199	55	75	T	B	mate1 technical by mapping diff	illumina	hiseq_era	3prime	cdna_unspecified	unknown	bulk	unknown	unknown	NA	United Kingdom	5/4/16	Larval	Larval	Whole Organism	All anatomical structures
ERR1408789	PRJEB9480	0	0	0	0	0	0	0	0	0	0	0	0	0	0	0	0	0	0	0	0	0	0	0	0	0	0	0	0	0	0	0	0	0	0	0	0	0	0	0	0	0	0	0	0	0	0	0	0	0	0	0	0	0	2	0.19519	0.53845	0.12177	0.18286	0.94018	0.82645	0.48267	0.45793	55	75	T	B	mate1 technical by mapping diff	illumina	hiseq_era	3prime	cdna_unspecified	unknown	bulk	unknown	unknown	NA	United Kingdom	5/4/16	Larval	Larval	Whole Organism	All anatomical structures
ERR1408790	PRJEB9480	0	0	0	0	0	0	0	0	0	0	0	0	0	0	0	0	0	0	0	0	0	0	0	0	0	0	0	0	0	0	0	0	0	0	0	0	0	0	0	0	0	0	0	0	0	0	0	0	0	0	0	0	0	2	0.16789	0.75666	0.11048	0.24111	0.95398	0.81951	0.6314	0.46267	55	75	T	B	mate1 technical by mapping diff	illumina	hiseq_era	3prime	cdna_unspecified	unknown	bulk	unknown	unknown	NA	United Kingdom	5/4/16	Larval	Larval	Whole Organism	All anatomical structures
ERR1408791	PRJEB9480	0	0	0	0	0	0	0	0	0	0	0	0	0	0	0	0	0	0	0	0	0	0	0	0	0	0	0	0	0	0	0	0	0	0	0	0	0	0	0	0	0	0	0	0	0	0	0	0	0	0	0	0	0	2	0.16349	0.77826	0.10635	0.24988	0.95422	0.82142	0.64676	0.44849	55	75	T	B	mate1 technical by mapping diff	illumina	hiseq_era	3prime	cdna_unspecified	unknown	bulk	unknown	unknown	NA	United Kingdom	5/4/16	Larval	Larval	Whole Organism	All anatomical structures
ERR1408792	PRJEB9480	0	0	0	0	0	0	0	0	0	0	0	0	0	0	0	0	0	0	0	0	0	0	0	0	0	0	0	0	0	0	0	0	0	0	0	0	0	0	0	0	0	0	0	0	0	0	0	0	0	0	0	0	0	2	0.17479	0.72905	0.11357	0.23797	0.95381	0.82909	0.62455	0.46802	55	75	T	B	mate1 technical by mapping diff	illumina	hiseq_era	3prime	cdna_unspecified	unknown	bulk	unknown	unknown	NA	United Kingdom	5/4/16	Larval	Larval	Whole Organism	All anatomical structures
ERR1408793	PRJEB9480	0	0	0	0	0	0	0	0	0	0	0	0	0	0	0	0	0	0	0	0	0	0	0	0	0	0	0	0	0	0	0	0	0	0	0	0	0	0	0	0	0	0	0	0	0	0	0	0	0	0	0	0	0	2	0.16134	0.69192	0.10436	0.22416	0.95424	0.83384	0.63225	0.4651	55	75	T	B	mate1 technical by mapping diff	illumina	hiseq_era	3prime	cdna_unspecified	unknown	bulk	unknown	unknown	NA	United Kingdom	5/4/16	Larval	Larval	Whole Organism	All anatomical structures
ERR1408794	PRJEB9480	0	0	0	0	0	0	0	0	0	0	0	0	0	0	0	0	0	0	0	0	0	0	0	0	0	0	0	0	0	0	0	0	0	0	0	0	0	0	0	0	0	0	0	0	0	0	0	0	0	0	0	0	0	2	0.16197	0.68841	0.10671	0.20549	0.95674	0.83489	0.64638	0.4927	55	75	T	B	mate1 technical by mapping diff	illumina	hiseq_era	3prime	cdna_unspecified	unknown	bulk	unknown	unknown	NA	United Kingdom	5/4/16	Larval	Larval	Whole Organism	All anatomical structures
ERR1408795	PRJEB9480	0	0	0	0	0	0	0	0	0	0	0	0	0	0	0	0	0	0	0	0	0	0	0	0	0	0	0	0	0	0	0	0	0	0	0	0	0	0	0	0	0	0	0	0	0	0	0	0	0	0	0	0	0	2	0.16439	0.67146	0.10851	0.20957	0.95692	0.83812	0.62682	0.47743	55	75	T	B	mate1 technical by mapping diff	illumina	hiseq_era	3prime	cdna_unspecified	unknown	bulk	unknown	unknown	NA	United Kingdom	5/4/16	Larval	Larval	Whole Organism	All anatomical structures
ERR1408796	PRJEB9480	0	0	0	0	0	0	0	0	0	0	0	0	0	0	0	0	0	0	0	0	0	0	0	0	0	0	0	0	0	0	0	0	0	0	0	0	0	0	0	0	0	0	0	0	0	0	0	0	0	0	0	0	0	2	0.16374	0.66568	0.09939	0.20831	0.95396	0.84108	0.66626	0.50846	55	75	T	B	mate1 technical by mapping diff	illumina	hiseq_era	3prime	cdna_unspecified	unknown	bulk	unknown	unknown	NA	United Kingdom	5/4/16	Larval	Larval	Whole Organism	All anatomical structures
ERR1408797	PRJEB9480	0	0	0	0	0	0	0	0	0	0	0	0	0	0	0	0	0	0	0	0	0	0	0	0	0	0	0	0	0	0	0	0	0	0	0	0	0	0	0	0	0	0	0	0	0	0	0	0	0	0	0	0	0	2	0.17194	0.69983	0.11139	0.2279	0.95491	0.83435	0.61896	0.48647	55	75	T	B	mate1 technical by mapping diff	illumina	hiseq_era	3prime	cdna_unspecified	unknown	bulk	unknown	unknown	NA	United Kingdom	5/4/16	Larval	Larval	Whole Organism	All anatomical structures
ERR1408798	PRJEB9480	0	0	0	0	0	0	0	0	0	0	0	0	0	0	0	0	0	0	0	0	0	0	0	0	0	0	0	0	0	0	0	0	0	0	0	0	0	0	0	0	0	0	0	0	0	0	0	0	0	0	0	0	0	2	0.18224	0.69413	0.11958	0.23394	0.95459	0.83737	0.60552	0.46964	55	75	T	B	mate1 technical by mapping diff	illumina	hiseq_era	3prime	cdna_unspecified	unknown	bulk	unknown	unknown	NA	United Kingdom	5/4/16	Larval	Larval	Whole Organism	All anatomical structures
ERR1408799	PRJEB9480	0	0	0	0	0	0	0	0	0	0	0	0	0	0	0	0	0	0	0	0	0	0	0	0	0	0	0	1	0	0	0	0	0	0	0	0	0	0	0	0	0	0	0	0	0	0	0	0	0	0	0	0	0	2	0.16939	0.70981	0.11043	0.22852	0.95183	0.82522	0.58686	0.47894	55	75	T	B	mate1 technical by mapping diff	illumina	hiseq_era	3prime	cdna_unspecified	unknown	bulk	unknown	unknown	NA	United Kingdom	5/4/16	Larval	Larval	Whole Organism	All anatomical structures
ERR1408800	PRJEB9480	0	0	0	0	0	0	0	0	0	0	0	0	0	0	0	0	0	0	0	0	0	0	0	0	0	0	0	0	0	0	0	0	0	0	0	0	0	0	0	0	0	0	0	0	0	0	0	0	0	0	0	0	0	2	0.16283	0.6677	0.10892	0.21925	0.95339	0.83702	0.6073	0.46864	55	75	T	B	mate1 technical by mapping diff	illumina	hiseq_era	3prime	cdna_unspecified	unknown	bulk	unknown	unknown	NA	United Kingdom	5/4/16	Larval	Larval	Whole Organism	All anatomical structures
ERR1408801	PRJEB9480	0	0	0	0	0	0	0	0	0	0	0	0	0	0	0	0	0	0	0	0	0	0	0	0	0	0	0	0	0	0	0	0	0	0	0	0	0	0	0	0	0	0	0	0	0	0	0	0	0	0	0	0	0	2	0.16962	0.71007	0.10908	0.22288	0.9529	0.83236	0.61475	0.49168	55	75	T	B	mate1 technical by mapping diff	illumina	hiseq_era	3prime	cdna_unspecified	unknown	bulk	unknown	unknown	NA	United Kingdom	5/4/16	Larval	Larval	Whole Organism	All anatomical structures
ERR1408802	PRJEB9480	0	0	0	0	0	0	0	0	0	0	0	0	0	0	0	0	0	0	0	0	0	0	0	0	0	0	0	0	0	0	0	0	0	0	0	0	0	0	0	0	0	0	0	0	0	0	0	0	0	0	0	0	0	2	0.17717	0.7123	0.11894	0.23646	0.95189	0.83276	0.58411	0.45163	55	75	T	B	mate1 technical by mapping diff	illumina	hiseq_era	3prime	cdna_unspecified	unknown	bulk	unknown	unknown	NA	United Kingdom	5/4/16	Larval	Larval	Whole Organism	All anatomical structures
ERR1408803	PRJEB9480	0	0	0	0	0	0	0	0	0	0	0	0	0	0	0	0	0	0	0	0	0	0	0	0	0	0	0	0	0	0	0	0	0	0	0	0	0	0	0	0	0	0	0	0	0	0	0	0	0	0	0	0	0	2	0.17986	0.67757	0.11542	0.22162	0.95201	0.83911	0.59661	0.45855	55	75	T	B	mate1 technical by mapping diff	illumina	hiseq_era	3prime	cdna_unspecified	unknown	bulk	unknown	unknown	NA	United Kingdom	5/4/16	Larval	Larval	Whole Organism	All anatomical structures
ERR1408804	PRJEB9480	0	0	0	0	0	0	0	0	0	0	0	0	0	0	0	0	0	0	0	0	0	0	0	0	0	0	0	0	0	0	0	0	0	0	0	0	0	0	0	0	0	0	0	0	0	0	0	0	0	0	0	0	0	2	0.16529	0.67089	0.11241	0.22486	0.95818	0.84611	0.62536	0.4708	55	75	T	B	mate1 technical by mapping diff	illumina	hiseq_era	3prime	cdna_unspecified	unknown	bulk	unknown	unknown	NA	United Kingdom	5/4/16	Larval	Larval	Whole Organism	All anatomical structures
ERR1408805	PRJEB9480	0	0	0	0	0	0	0	0	0	0	0	0	0	0	0	0	0	0	0	0	0	0	0	0	0	0	0	0	0	0	0	0	0	0	0	0	0	0	0	0	0	0	0	0	0	0	0	0	0	0	0	0	0	2	0.17999	0.67669	0.11925	0.2321	0.95002	0.83402	0.61779	0.47987	55	75	T	B	mate1 technical by mapping diff	illumina	hiseq_era	3prime	cdna_unspecified	unknown	bulk	unknown	unknown	NA	United Kingdom	5/4/16	Larval	Larval	Whole Organism	All anatomical structures
ERR1408806	PRJEB9480	0	0	0	0	0	0	0	0	0	0	0	0	0	0	0	0	0	0	0	0	0	0	0	0	0	0	0	0	0	0	0	0	0	0	0	0	0	0	0	0	0	0	0	0	0	0	0	0	0	0	0	0	0	2	0.16825	0.64969	0.11472	0.22312	0.95704	0.84151	0.57811	0.47199	55	75	T	B	mate1 technical by mapping diff	illumina	hiseq_era	3prime	cdna_unspecified	unknown	bulk	unknown	unknown	NA	United Kingdom	5/4/16	Larval	Larval	Whole Organism	All anatomical structures
ERR1408807	PRJEB9480	0	0	0	0	0	0	0	0	0	0	0	0	0	0	0	0	0	0	0	0	0	0	0	0	0	0	0	0	0	0	0	0	0	0	0	0	0	0	0	0	0	0	0	0	0	0	0	0	0	0	0	0	0	2	0.17071	0.69369	0.11393	0.2269	0.9567	0.83816	0.5773	0.46009	55	75	T	B	mate1 technical by mapping diff	illumina	hiseq_era	3prime	cdna_unspecified	unknown	bulk	unknown	unknown	NA	United Kingdom	5/4/16	Larval	Larval	Whole Organism	All anatomical structures
ERR1408808	PRJEB9480	0	0	0	0	0	0	0	0	0	0	0	0	0	0	0	0	0	0	0	0	0	0	0	0	0	0	0	0	0	0	0	0	0	0	0	0	0	0	0	0	0	0	0	0	0	0	0	0	0	0	0	0	0	2	0.16771	0.68728	0.10896	0.22239	0.95353	0.83954	0.60418	0.48366	55	75	T	B	mate1 technical by mapping diff	illumina	hiseq_era	3prime	cdna_unspecified	unknown	bulk	unknown	unknown	NA	United Kingdom	5/4/16	Larval	Larval	Whole Organism	All anatomical structures
ERR1408809	PRJEB9480	0	0	0	0	0	0	0	0	0	0	0	0	0	0	0	0	0	0	0	0	0	0	0	0	0	0	0	0	0	0	0	0	0	0	0	0	0	0	0	0	0	0	0	0	0	0	0	0	0	0	0	0	0	2	0.17481	0.62885	0.11491	0.21391	0.95442	0.85025	0.60226	0.46439	55	75	T	B	mate1 technical by mapping diff	illumina	hiseq_era	3prime	cdna_unspecified	unknown	bulk	unknown	unknown	NA	United Kingdom	5/4/16	Larval	Larval	Whole Organism	All anatomical structures
ERR1408810	PRJEB9480	0	0	0	0	0	0	0	0	0	0	0	0	0	0	0	0	0	0	0	0	0	0	0	0	0	0	0	0	0	0	0	0	0	0	0	0	0	0	0	0	0	0	0	0	0	0	0	0	0	0	0	0	0	2	0.17707	0.68381	0.11625	0.22229	0.95203	0.83183	0.61481	0.4732	55	75	T	B	mate1 technical by mapping diff	illumina	hiseq_era	3prime	cdna_unspecified	unknown	bulk	unknown	unknown	NA	United Kingdom	5/4/16	Larval	Larval	Whole Organism	All anatomical structures
ERR1408811	PRJEB9480	0	0	0	0	0	0	0	0	0	0	0	0	0	0	0	0	0	0	0	0	0	0	0	0	0	0	0	0	0	0	0	0	0	0	0	0	0	0	0	0	0	0	0	0	0	0	0	0	0	0	0	0	0	2	0.18136	0.68932	0.11806	0.2218	0.94963	0.82976	0.61286	0.47613	55	75	T	B	mate1 technical by mapping diff	illumina	hiseq_era	3prime	cdna_unspecified	unknown	bulk	unknown	unknown	NA	United Kingdom	5/4/16	Larval	Larval	Whole Organism	All anatomical structures
ERR1408812	PRJEB9480	0	0	0	0	0	0	0	0	0	0	0	0	0	0	0	0	0	0	0	0	0	0	0	0	0	0	0	0	0	0	0	0	0	0	0	0	0	0	0	0	0	0	0	0	0	0	0	0	0	0	0	0	0	2	0.17269	0.66473	0.11298	0.22264	0.95168	0.84017	0.62994000000000006	0.47755	55	75	T	B	mate1 technical by mapping diff	illumina	hiseq_era	3prime	cdna_unspecified	unknown	bulk	unknown	unknown	NA	United Kingdom	5/4/16	Larval	Larval	Whole Organism	All anatomical structures
ERR1408813	PRJEB9480	0	0	0	0	0	0	0	0	0	0	0	0	0	0	0	0	0	0	0	0	0	0	0	0	0	0	0	0	0	0	0	0	0	0	0	0	0	0	0	0	0	0	0	0	0	0	0	0	0	0	0	0	0	2	0.17586	0.67661	0.11393	0.21099	0.95481	0.83869	0.5694	0.44905	55	75	T	B	mate1 technical by mapping diff	illumina	hiseq_era	3prime	cdna_unspecified	unknown	bulk	unknown	unknown	NA	United Kingdom	5/4/16	Larval	Larval	Whole Organism	All anatomical structures
ERR1408814	PRJEB9480	0	0	0	0	0	0	0	0	0	0	0	0	0	0	0	0	0	0	0	0	0	0	0	0	0	0	0	0	0	0	0	0	0	0	0	0	0	0	0	0	0	0	0	0	0	0	0	0	0	0	0	0	0	2	0.17396	0.71628	0.10943	0.23201	0.95237	0.83272	0.62062	0.47592	55	75	T	B	mate1 technical by mapping diff	illumina	hiseq_era	3prime	cdna_unspecified	unknown	bulk	unknown	unknown	NA	United Kingdom	5/4/16	Larval	Larval	Whole Organism	All anatomical structures
ERR1408815	PRJEB9480	0	0	0	0	0	0	0	0	0	0	0	0	0	0	0	0	0	0	0	0	0	0	0	0	0	0	0	0	0	0	0	0	0	0	0	0	0	0	0	0	0	0	0	0	0	0	0	0	0	0	0	0	0	2	0.16461	0.69483	0.10701	0.23108	0.95584	0.83812	0.60107	0.47629	55	75	T	B	mate1 technical by mapping diff	illumina	hiseq_era	3prime	cdna_unspecified	unknown	bulk	unknown	unknown	NA	United Kingdom	5/4/16	Larval	Larval	Whole Organism	All anatomical structures
ERR1408816	PRJEB9480	0	0	0	0	0	0	0	0	0	0	0	0	0	0	0	0	0	0	0	0	0	0	0	0	0	0	0	0	0	0	0	0	0	0	0	0	0	0	0	0	0	0	0	0	0	0	0	0	0	0	0	0	0	2	0.16995	0.70543	0.10876	0.23367	0.95138	0.82901	0.62026	0.48191	55	75	T	B	mate1 technical by mapping diff	illumina	hiseq_era	3prime	cdna_unspecified	unknown	bulk	unknown	unknown	NA	United Kingdom	5/4/16	Larval	Larval	Whole Organism	All anatomical structures
ERR1408817	PRJEB9480	0	0	0	0	0	0	0	0	0	0	0	0	0	0	0	0	0	0	0	0	0	0	0	0	0	0	0	0	0	0	0	0	0	0	0	0	0	0	0	0	0	0	0	0	0	0	0	0	0	0	0	0	0	2	0.17405	0.72901	0.11365	0.25055	0.95233	0.8285	0.62167	0.46304	55	75	T	B	mate1 technical by mapping diff	illumina	hiseq_era	3prime	cdna_unspecified	unknown	bulk	unknown	unknown	NA	United Kingdom	5/4/16	Larval	Larval	Whole Organism	All anatomical structures
ERR1408818	PRJEB9480	0	0	0	0	0	0	0	0	0	0	0	0	0	0	0	0	0	0	0	0	0	0	0	0	0	0	0	0	0	0	0	0	0	0	0	0	0	0	0	0	0	0	0	0	0	0	0	0	0	0	0	0	0	2	0.16064	0.67933	0.10115	0.20956	0.95412	0.83465	0.60981	0.48202	55	75	T	B	mate1 technical by mapping diff	illumina	hiseq_era	3prime	cdna_unspecified	unknown	bulk	unknown	unknown	NA	United Kingdom	5/4/16	Larval	Larval	Whole Organism	All anatomical structures
ERR1408819	PRJEB9480	0	0	0	0	0	0	0	0	0	0	0	0	0	0	0	0	0	0	0	0	0	0	0	0	0	0	0	0	0	0	0	0	0	0	0	0	0	0	0	0	0	0	0	0	0	0	0	0	0	0	0	0	0	2	0.16616	0.73941	0.11134	0.24092	0.95483	0.82639	0.61585	0.46728	55	75	T	B	mate1 technical by mapping diff	illumina	hiseq_era	3prime	cdna_unspecified	unknown	bulk	unknown	unknown	NA	United Kingdom	5/4/16	Larval	Larval	Whole Organism	All anatomical structures
ERR1408820	PRJEB9480	0	0	0	0	0	0	0	0	0	0	0	0	0	0	0	0	0	0	0	0	0	0	0	0	0	0	0	0	0	0	0	0	0	0	0	0	0	0	0	0	0	0	0	0	0	0	0	0	0	0	0	0	0	2	0.16473	0.72182	0.10681	0.22777	0.9539	0.82475	0.64489	0.48118	55	75	T	B	mate1 technical by mapping diff	illumina	hiseq_era	3prime	cdna_unspecified	unknown	bulk	unknown	unknown	NA	United Kingdom	5/4/16	Larval	Larval	Whole Organism	All anatomical structures
ERR1408821	PRJEB9480	0	0	0	0	0	0	0	0	0	0	0	0	0	0	0	0	0	0	0	0	0	0	0	0	0	0	0	0	0	0	0	0	0	0	0	0	0	0	0	0	0	0	0	0	0	0	0	0	0	0	0	0	0	2	0.20283	0.73272	0.13414	0.25186	0.95077	0.82524	0.6201	0.46709	55	75	T	B	mate1 technical by mapping diff	illumina	hiseq_era	3prime	cdna_unspecified	unknown	bulk	unknown	unknown	NA	United Kingdom	5/4/16	Larval	Larval	Whole Organism	All anatomical structures
ERR1408822	PRJEB9480	0	0	0	0	0	0	0	0	0	0	0	0	0	0	0	0	0	0	0	0	0	0	0	0	0	0	0	0	0	0	0	0	0	0	0	0	0	0	0	0	0	0	0	0	0	0	0	0	0	0	0	0	0	2	0.16509	0.68261	0.10888	0.23495	0.95521	0.83611	0.62961	0.48687	55	75	T	B	mate1 technical by mapping diff	illumina	hiseq_era	3prime	cdna_unspecified	unknown	bulk	unknown	unknown	NA	United Kingdom	5/4/16	Larval	Larval	Whole Organism	All anatomical structures
ERR1408823	PRJEB9480	0	0	0	0	0	0	0	0	0	0	0	0	0	0	0	0	0	0	0	0	0	0	0	0	0	0	0	0	0	0	0	0	0	0	0	0	0	0	0	0	0	0	0	0	0	0	0	0	0	0	0	0	0	2	0.18625	0.81442	0.12347	0.26069	0.9525	0.80937	0.62978	0.46103	55	75	T	B	mate1 technical by mapping diff	illumina	hiseq_era	3prime	cdna_unspecified	unknown	bulk	unknown	unknown	NA	United Kingdom	5/4/16	Larval	Larval	Whole Organism	All anatomical structures
ERR1408824	PRJEB9480	0	0	0	0	0	0	0	0	0	0	0	0	0	0	0	0	0	0	0	0	0	0	0	0	0	0	0	0	0	0	0	0	0	0	0	0	0	0	0	0	0	0	0	0	0	0	0	0	0	0	0	0	0	2	0.17795	0.70839	0.1224	0.22831	0.95538	0.82651	0.55426	0.4732	55	75	T	B	mate1 technical by mapping diff	illumina	hiseq_era	3prime	cdna_unspecified	unknown	bulk	unknown	unknown	NA	United Kingdom	5/4/16	Larval	Larval	Whole Organism	All anatomical structures
ERR1408825	PRJEB9480	0	0	0	0	0	0	0	0	0	0	0	0	0	0	0	0	0	0	0	0	0	0	0	0	0	0	0	0	0	0	0	0	0	0	0	0	0	0	0	0	0	0	0	0	0	0	0	0	0	0	0	0	0	2	0.18246	0.72552	0.12397	0.24025	0.95412	0.82536	0.65892	0.48332	55	75	T	B	mate1 technical by mapping diff	illumina	hiseq_era	3prime	cdna_unspecified	unknown	bulk	unknown	unknown	NA	United Kingdom	5/4/16	Larval	Larval	Whole Organism	All anatomical structures
ERR1408826	PRJEB9480	0	0	0	0	0	0	0	0	0	0	0	0	0	0	0	0	0	0	0	0	0	0	0	0	0	0	0	0	0	0	0	0	0	0	0	0	0	0	0	0	0	0	0	0	0	0	0	0	0	0	0	0	0	2	0.17841	0.73963	0.11752	0.23281	0.95055	0.81862	0.64109	0.48434	55	75	T	B	mate1 technical by mapping diff	illumina	hiseq_era	3prime	cdna_unspecified	unknown	bulk	unknown	unknown	NA	United Kingdom	5/4/16	Larval	Larval	Whole Organism	All anatomical structures
ERR1408827	PRJEB9480	0	0	0	0	0	0	0	0	0	0	0	0	0	0	0	0	0	0	0	0	0	0	0	0	0	0	0	0	0	0	0	0	0	0	0	0	0	0	0	0	0	0	0	0	0	0	0	0	0	0	0	0	0	2	0.17338	0.7259	0.11406	0.23935	0.954	0.83023	0.64047	0.47397	55	75	T	B	mate1 technical by mapping diff	illumina	hiseq_era	3prime	cdna_unspecified	unknown	bulk	unknown	unknown	NA	United Kingdom	5/4/16	Larval	Larval	Whole Organism	All anatomical structures
ERR1408828	PRJEB9480	0	0	0	0	0	0	0	0	0	0	0	0	0	0	0	0	0	0	0	0	0	0	0	0	0	0	0	0	0	0	0	0	0	0	0	0	0	0	0	0	0	0	0	0	0	0	0	0	0	0	0	0	0	2	0.18149	0.76079	0.11895	0.24643	0.95213	0.81684	0.6393	0.41123	55	75	T	B	mate1 technical by mapping diff	illumina	hiseq_era	3prime	cdna_unspecified	unknown	bulk	unknown	unknown	NA	United Kingdom	5/4/16	Larval	Larval	Whole Organism	All anatomical structures
ERR1408829	PRJEB9480	0	0	0	0	0	0	0	0	0	0	0	0	0	0	0	0	0	0	0	0	0	0	0	0	0	0	0	0	0	0	0	0	0	0	0	0	0	0	0	0	0	0	0	0	0	0	0	0	0	0	0	0	0	2	0.16071	0.70663	0.10417	0.22593	0.95438	0.83167	0.62758	0.4883	55	75	T	B	mate1 technical by mapping diff	illumina	hiseq_era	3prime	cdna_unspecified	unknown	bulk	unknown	unknown	NA	United Kingdom	5/4/16	Larval	Larval	Whole Organism	All anatomical structures
ERR1408830	PRJEB9480	0	0	0	0	0	0	0	0	0	0	0	0	0	0	0	0	0	0	0	0	0	0	0	0	0	0	0	0	0	0	0	0	0	0	0	0	0	0	0	0	0	0	0	0	0	0	0	0	0	0	0	0	0	2	0.15751	0.71264	0.09733	0.22389	0.95203	0.83124	0.55992	0.50815	55	75	T	B	mate1 technical by mapping diff	illumina	hiseq_era	3prime	cdna_unspecified	unknown	bulk	unknown	unknown	NA	United Kingdom	5/4/16	Larval	Larval	Whole Organism	All anatomical structures
ERR1408831	PRJEB9480	0	0	0	0	0	0	0	0	0	0	0	0	0	0	0	0	0	0	0	0	0	0	0	0	0	0	0	0	0	0	0	0	0	0	0	0	0	0	0	0	0	0	0	0	0	0	0	0	0	0	0	0	0	2	0.17507	0.7122	0.11348	0.23125	0.95286	0.82777	0.54377	0.48834	55	75	T	B	mate1 technical by mapping diff	illumina	hiseq_era	3prime	cdna_unspecified	unknown	bulk	unknown	unknown	NA	United Kingdom	5/4/16	Larval	Larval	Whole Organism	All anatomical structures
ERR1408832	PRJEB9480	0	0	0	0	0	0	0	0	0	0	0	0	0	0	0	0	0	0	0	0	0	0	0	0	0	0	0	0	0	0	0	0	0	0	0	0	0	0	0	0	0	0	0	0	0	0	0	0	0	0	0	0	0	2	0.17942	0.72589	0.11702	0.22847	0.95365	0.82451	0.68957	0.49674	55	75	T	B	mate1 technical by mapping diff	illumina	hiseq_era	3prime	cdna_unspecified	unknown	bulk	unknown	unknown	NA	United Kingdom	5/4/16	Larval	Larval	Whole Organism	All anatomical structures
ERR1408833	PRJEB9480	0	0	0	0	0	0	0	0	0	0	0	0	0	0	0	0	0	0	0	0	0	0	0	0	0	0	0	0	0	0	0	0	0	0	0	0	0	0	0	0	0	0	0	0	0	0	0	0	0	0	0	0	0	2	0.17704	0.73563	0.11667	0.23678	0.95381	0.82309	0.61247	0.46011	55	75	T	B	mate1 technical by mapping diff	illumina	hiseq_era	3prime	cdna_unspecified	unknown	bulk	unknown	unknown	NA	United Kingdom	5/4/16	Larval	Larval	Whole Organism	All anatomical structures
ERR1408834	PRJEB9480	0	0	0	0	0	0	0	0	0	0	0	0	0	0	0	0	0	0	0	0	0	0	0	0	0	0	0	0	0	0	0	0	0	0	0	0	0	0	0	0	0	0	0	0	0	0	0	0	0	0	0	0	0	2	0.17426	0.72967	0.10734	0.22644	0.95002	0.82686	0.6287	0.48452	55	75	T	B	mate1 technical by mapping diff	illumina	hiseq_era	3prime	cdna_unspecified	unknown	bulk	unknown	unknown	NA	United Kingdom	5/4/16	Larval	Larval	Whole Organism	All anatomical structures
ERR1408835	PRJEB9480	0	0	0	0	0	0	0	0	0	0	0	0	0	0	0	0	0	0	0	0	0	0	0	0	0	0	0	0	0	0	0	0	0	0	0	0	0	0	0	0	0	0	0	0	0	0	0	0	0	0	0	0	0	2	0.18092	0.76186	0.11994	0.24099	0.95288	0.81852	0.63078	0.48336	55	75	T	B	mate1 technical by mapping diff	illumina	hiseq_era	3prime	cdna_unspecified	unknown	bulk	unknown	unknown	NA	United Kingdom	5/4/16	Larval	Larval	Whole Organism	All anatomical structures
ERR1408836	PRJEB9480	0	0	0	0	0	0	0	0	0	0	0	0	0	0	0	0	0	0	0	0	0	0	0	0	0	0	0	0	0	0	0	0	0	0	0	0	0	0	0	0	0	0	0	0	0	0	0	0	0	0	0	0	0	2	0.18863	0.73914	0.12455	0.25729	0.94866	0.82469	0.61118	0.45773	55	75	T	B	mate1 technical by mapping diff	illumina	hiseq_era	3prime	cdna_unspecified	unknown	bulk	unknown	unknown	NA	United Kingdom	5/4/16	Larval	Larval	Whole Organism	All anatomical structures
ERR1408837	PRJEB9480	0	0	0	0	0	0	0	0	0	0	0	0	0	0	0	0	0	0	0	0	0	0	0	0	0	0	0	0	0	0	0	0	0	0	0	0	0	0	0	0	0	0	0	0	0	0	0	0	0	0	0	0	0	2	0.19617	0.73757	0.12801	0.25846	0.95022	0.82806	0.65149	0.4741	55	75	T	B	mate1 technical by mapping diff	illumina	hiseq_era	3prime	cdna_unspecified	unknown	bulk	unknown	unknown	NA	United Kingdom	5/4/16	Larval	Larval	Whole Organism	All anatomical structures
ERR1408838	PRJEB9480	0	0	0	0	0	0	0	0	0	0	0	0	0	0	0	0	0	0	0	0	0	0	0	0	0	0	0	0	0	0	0	0	0	0	0	0	0	0	0	0	0	0	0	0	0	0	0	0	0	0	0	0	0	2	0.17035	0.75896	0.11134	0.24204	0.95351	0.82018	0.62679	0.46208	55	75	T	B	mate1 technical by mapping diff	illumina	hiseq_era	3prime	cdna_unspecified	unknown	bulk	unknown	unknown	NA	United Kingdom	5/4/16	Larval	Larval	Whole Organism	All anatomical structures
ERR1408839	PRJEB9480	0	0	0	0	0	0	0	0	0	0	0	0	0	0	0	0	0	0	0	0	0	0	0	0	0	0	0	0	0	0	0	0	0	0	0	0	0	0	0	0	0	0	0	0	0	0	0	0	0	0	0	0	0	2	0.16417	0.77855	0.10614	0.25028	0.95503	0.82195	0.62621	0.46174	55	75	T	B	mate1 technical by mapping diff	illumina	hiseq_era	3prime	cdna_unspecified	unknown	bulk	unknown	unknown	NA	United Kingdom	5/4/16	Larval	Larval	Whole Organism	All anatomical structures
ERR1408840	PRJEB9480	0	0	0	0	0	0	0	0	0	0	0	0	0	0	0	0	0	0	0	0	0	0	0	0	0	0	0	0	0	0	0	0	0	0	0	0	0	0	0	0	0	0	0	0	0	0	0	0	0	0	0	0	0	2	0.17458	0.72702	0.11373	0.2378	0.95197	0.83065	0.60646	0.46139	55	75	T	B	mate1 technical by mapping diff	illumina	hiseq_era	3prime	cdna_unspecified	unknown	bulk	unknown	unknown	NA	United Kingdom	5/4/16	Larval	Larval	Whole Organism	All anatomical structures
ERR1408841	PRJEB9480	0	0	0	0	0	0	0	0	0	0	0	0	0	0	0	0	0	0	0	0	0	0	0	0	0	0	0	0	0	0	0	0	0	0	0	0	0	0	0	0	0	0	0	0	0	0	0	0	0	0	0	0	0	2	0.16195	0.69172	0.10561	0.22416	0.95513	0.83652	0.63711	0.46327	55	75	T	B	mate1 technical by mapping diff	illumina	hiseq_era	3prime	cdna_unspecified	unknown	bulk	unknown	unknown	NA	United Kingdom	5/4/16	Larval	Larval	Whole Organism	All anatomical structures
ERR1408842	PRJEB9480	0	0	0	0	0	0	0	0	0	0	0	0	0	0	0	0	0	0	0	0	0	0	0	0	0	0	0	0	0	0	0	0	0	0	0	0	0	0	0	0	0	0	0	0	0	0	0	0	0	0	0	0	0	2	0.16299	0.69067	0.10824	0.20713	0.95749	0.83347	0.63034	0.49296	55	75	T	B	mate1 technical by mapping diff	illumina	hiseq_era	3prime	cdna_unspecified	unknown	bulk	unknown	unknown	NA	United Kingdom	5/4/16	Larval	Larval	Whole Organism	All anatomical structures
ERR1408843	PRJEB9480	0	0	0	0	0	0	0	0	0	0	0	0	0	0	0	0	0	0	0	0	0	0	0	0	0	0	0	0	0	0	0	0	0	0	0	0	0	0	0	0	0	0	0	0	0	0	0	0	0	0	0	0	0	2	0.1658	0.67335	0.10893	0.20891	0.95578	0.83885	0.65195	0.4723	55	75	T	B	mate1 technical by mapping diff	illumina	hiseq_era	3prime	cdna_unspecified	unknown	bulk	unknown	unknown	NA	United Kingdom	5/4/16	Larval	Larval	Whole Organism	All anatomical structures
ERR1408844	PRJEB9480	0	0	0	0	0	0	0	0	0	0	0	0	0	0	0	0	0	0	0	0	0	0	0	0	0	0	0	0	0	0	0	0	0	0	0	0	0	0	0	0	0	0	0	0	0	0	0	0	0	0	0	0	0	2	0.16544	0.66651	0.10058	0.20806	0.95363	0.84153	0.66418	0.50173	55	75	T	B	mate1 technical by mapping diff	illumina	hiseq_era	3prime	cdna_unspecified	unknown	bulk	unknown	unknown	NA	United Kingdom	5/4/16	Larval	Larval	Whole Organism	All anatomical structures
ERR1408845	PRJEB9480	0	0	0	0	0	0	0	0	0	0	0	0	0	0	0	0	0	0	0	0	0	0	0	0	0	0	0	0	0	0	0	0	0	0	0	0	0	0	0	0	0	0	0	0	0	0	0	0	0	0	0	0	0	2	0.17188	0.70021	0.1116	0.22534	0.95377	0.83337	0.59339	0.48302	55	75	T	B	mate1 technical by mapping diff	illumina	hiseq_era	3prime	cdna_unspecified	unknown	bulk	unknown	unknown	NA	United Kingdom	5/4/16	Larval	Larval	Whole Organism	All anatomical structures
ERR1408846	PRJEB9480	0	0	0	0	0	0	0	0	0	0	0	0	0	0	0	0	0	0	0	0	0	0	0	0	0	0	0	0	0	0	0	0	0	0	0	0	0	0	0	0	0	0	0	0	0	0	0	0	0	0	0	0	0	2	0.18465	0.69641	0.12084	0.23342	0.95373	0.83183	0.61897	0.46639	55	75	T	B	mate1 technical by mapping diff	illumina	hiseq_era	3prime	cdna_unspecified	unknown	bulk	unknown	unknown	NA	United Kingdom	5/4/16	Larval	Larval	Whole Organism	All anatomical structures
ERR1408847	PRJEB9480	0	0	0	0	0	0	0	0	0	0	0	0	0	0	0	0	0	0	0	0	0	0	0	0	0	0	0	0	0	0	0	0	0	0	0	0	0	0	0	0	0	0	0	0	0	0	0	0	0	0	0	0	0	2	0.17038	0.71117	0.1115	0.22878	0.95154	0.82787	0.6083	0.4757	55	75	T	B	mate1 technical by mapping diff	illumina	hiseq_era	3prime	cdna_unspecified	unknown	bulk	unknown	unknown	NA	United Kingdom	5/4/16	Larval	Larval	Whole Organism	All anatomical structures
ERR1408848	PRJEB9480	0	0	0	0	0	0	0	0	0	0	0	0	0	0	0	0	0	0	0	0	0	0	0	0	0	0	0	0	0	0	0	0	0	0	0	0	0	0	0	0	0	0	0	0	0	0	0	0	0	0	0	0	0	2	0.1657	0.67089	0.11038	0.22107	0.95225	0.83587	0.60774	0.47622	55	75	T	B	mate1 technical by mapping diff	illumina	hiseq_era	3prime	cdna_unspecified	unknown	bulk	unknown	unknown	NA	United Kingdom	5/4/16	Larval	Larval	Whole Organism	All anatomical structures
ERR1408849	PRJEB9480	0	0	0	0	0	0	0	0	0	0	0	0	0	0	0	0	0	0	0	0	0	0	0	0	0	0	0	0	0	0	0	0	0	0	0	0	0	0	0	0	0	0	0	0	0	0	0	0	0	0	0	0	0	2	0.17193	0.71067	0.11033	0.22349	0.95274	0.83226	0.61551	0.49799	55	75	T	B	mate1 technical by mapping diff	illumina	hiseq_era	3prime	cdna_unspecified	unknown	bulk	unknown	unknown	NA	United Kingdom	5/4/16	Larval	Larval	Whole Organism	All anatomical structures
ERR1408850	PRJEB9480	0	0	0	0	0	0	0	0	0	0	0	0	0	0	0	0	0	0	0	0	0	0	0	0	0	0	0	0	0	0	0	0	0	0	0	0	0	0	0	0	0	0	0	0	0	0	0	0	0	0	0	0	0	2	0.1778	0.71166	0.11812	0.23517	0.95211	0.83073	0.59137	0.45765	55	75	T	B	mate1 technical by mapping diff	illumina	hiseq_era	3prime	cdna_unspecified	unknown	bulk	unknown	unknown	NA	United Kingdom	5/4/16	Larval	Larval	Whole Organism	All anatomical structures
ERR1408851	PRJEB9480	0	0	0	0	0	0	0	0	0	0	0	0	0	0	0	0	0	0	0	0	0	0	0	0	0	0	0	0	0	0	0	0	0	0	0	0	0	0	0	0	0	0	0	0	0	0	0	0	0	0	0	0	0	2	0.18863	0.48043	0.11531	0.16056	0.94079	0.83562	0.45213	0.44928	55	75	T	B	mate1 technical by mapping diff	illumina	hiseq_era	3prime	cdna_unspecified	unknown	bulk	unknown	unknown	NA	United Kingdom	5/4/16	Larval	Larval	Whole Organism	All anatomical structures
ERR1408852	PRJEB9480	0	0	0	0	0	0	0	0	0	0	0	0	0	0	0	0	0	0	0	0	0	0	0	0	0	0	0	0	0	0	0	0	0	0	0	0	0	0	0	0	0	0	0	0	0	0	0	0	0	0	0	0	0	2	0.16609	0.67308	0.11149	0.22396	0.95629	0.84528	0.62121	0.46797	55	75	T	B	mate1 technical by mapping diff	illumina	hiseq_era	3prime	cdna_unspecified	unknown	bulk	unknown	unknown	NA	United Kingdom	5/4/16	Larval	Larval	Whole Organism	All anatomical structures
ERR1408853	PRJEB9480	0	0	0	0	0	0	0	0	0	0	0	0	0	0	0	0	0	0	0	0	0	0	0	0	0	0	0	0	0	0	0	0	0	0	0	0	0	0	0	0	0	0	0	0	0	0	0	0	0	0	0	0	0	2	0.18078	0.67734	0.11959	0.23224	0.94972	0.83303	0.57376	0.47035	55	75	T	B	mate1 technical by mapping diff	illumina	hiseq_era	3prime	cdna_unspecified	unknown	bulk	unknown	unknown	NA	United Kingdom	5/4/16	Larval	Larval	Whole Organism	All anatomical structures
ERR1408854	PRJEB9480	0	0	0	0	0	0	0	0	0	0	0	0	0	0	0	0	0	0	0	0	0	0	0	0	0	0	0	0	0	0	0	0	0	0	0	0	0	0	0	0	0	0	0	0	0	0	0	0	0	0	0	0	0	2	0.16894	0.65261	0.11298	0.22285	0.95627	0.84153	0.59623	0.47023	55	75	T	B	mate1 technical by mapping diff	illumina	hiseq_era	3prime	cdna_unspecified	unknown	bulk	unknown	unknown	NA	United Kingdom	5/4/16	Larval	Larval	Whole Organism	All anatomical structures
ERR1408855	PRJEB9480	0	0	0	0	0	0	0	0	0	0	0	0	0	0	0	0	0	0	0	0	0	0	0	0	0	0	0	0	0	0	0	0	0	0	0	0	0	0	0	0	0	0	0	0	0	0	0	0	0	0	0	0	0	2	0.17118	0.69634	0.11359	0.22805	0.95457	0.83743	0.58175	0.45737	55	75	T	B	mate1 technical by mapping diff	illumina	hiseq_era	3prime	cdna_unspecified	unknown	bulk	unknown	unknown	NA	United Kingdom	5/4/16	Larval	Larval	Whole Organism	All anatomical structures
ERR1408856	PRJEB9480	0	0	0	0	0	0	0	0	0	0	0	0	0	0	0	0	0	0	0	0	0	0	0	0	0	0	0	0	0	0	0	0	0	0	0	0	0	0	0	0	0	0	0	0	0	0	0	0	0	0	0	0	0	2	0.17063	0.68802	0.10966	0.22155	0.95246	0.84149	0.60624	0.48017	55	75	T	B	mate1 technical by mapping diff	illumina	hiseq_era	3prime	cdna_unspecified	unknown	bulk	unknown	unknown	NA	United Kingdom	5/4/16	Larval	Larval	Whole Organism	All anatomical structures
ERR1408857	PRJEB9480	0	0	0	0	0	0	0	0	0	0	0	0	0	0	0	0	0	0	0	0	0	0	0	0	0	0	0	0	0	0	0	0	0	0	0	0	0	0	0	0	0	0	0	0	0	0	0	0	0	0	0	0	0	2	0.17661	0.63227	0.11669	0.21677	0.95412	0.85107	0.60294	0.4563	55	75	T	B	mate1 technical by mapping diff	illumina	hiseq_era	3prime	cdna_unspecified	unknown	bulk	unknown	unknown	NA	United Kingdom	5/4/16	Larval	Larval	Whole Organism	All anatomical structures
ERR1408858	PRJEB9480	0	0	0	0	0	0	0	0	0	0	0	0	0	0	0	0	0	0	0	0	0	0	0	0	0	0	0	0	0	0	0	0	0	0	0	0	0	0	0	0	0	0	0	0	0	0	0	0	0	0	0	0	0	2	0.1768	0.6857	0.11569	0.22279	0.95239	0.82984	0.60593	0.4801	55	75	T	B	mate1 technical by mapping diff	illumina	hiseq_era	3prime	cdna_unspecified	unknown	bulk	unknown	unknown	NA	United Kingdom	5/4/16	Larval	Larval	Whole Organism	All anatomical structures
ERR1408859	PRJEB9480	0	0	0	0	0	0	0	0	0	0	0	0	0	0	0	0	0	0	0	0	0	0	0	0	0	0	0	0	0	0	0	0	0	0	0	0	0	0	0	0	0	0	0	0	0	0	0	0	0	0	0	0	0	2	0.18304	0.68833	0.11898	0.22126	0.95059	0.83059	0.60338	0.47395	55	75	T	B	mate1 technical by mapping diff	illumina	hiseq_era	3prime	cdna_unspecified	unknown	bulk	unknown	unknown	NA	United Kingdom	5/4/16	Larval	Larval	Whole Organism	All anatomical structures
ERR1408860	PRJEB9480	0	0	0	0	0	0	0	0	0	0	0	0	0	0	0	0	0	0	0	0	0	0	0	0	0	0	0	0	0	0	0	0	0	0	0	0	0	0	0	0	0	0	0	0	0	0	0	0	0	0	0	0	0	2	0.17467	0.66653	0.11329	0.22166	0.9512	0.84212	0.60898	0.48486	55	75	T	B	mate1 technical by mapping diff	illumina	hiseq_era	3prime	cdna_unspecified	unknown	bulk	unknown	unknown	NA	United Kingdom	5/4/16	Larval	Larval	Whole Organism	All anatomical structures
ERR1408861	PRJEB9480	0	0	0	0	0	0	0	0	0	0	0	0	0	0	0	0	0	0	0	0	0	0	0	0	0	0	0	0	0	0	0	0	0	0	0	0	0	0	0	0	0	0	0	0	0	0	0	0	0	0	0	0	0	2	0.1796	0.67696	0.11692	0.2134	0.95373	0.83656	0.5889	0.4552	55	75	T	B	mate1 technical by mapping diff	illumina	hiseq_era	3prime	cdna_unspecified	unknown	bulk	unknown	unknown	NA	United Kingdom	5/4/16	Larval	Larval	Whole Organism	All anatomical structures
ERR1408862	PRJEB9480	0	0	0	0	0	0	0	0	0	0	0	0	0	0	0	0	0	0	0	0	0	0	0	0	0	0	0	0	0	0	0	0	0	0	0	0	0	0	0	0	0	0	0	0	0	0	0	0	0	0	0	0	0	2	0.17538	0.71726	0.10949	0.23453	0.95248	0.83483	0.62022	0.47641	55	75	T	B	mate1 technical by mapping diff	illumina	hiseq_era	3prime	cdna_unspecified	unknown	bulk	unknown	unknown	NA	United Kingdom	5/4/16	Larval	Larval	Whole Organism	All anatomical structures
ERR1408863	PRJEB9480	0	0	0	0	0	0	0	0	0	0	0	0	0	0	0	0	0	0	0	0	0	0	0	0	0	0	0	0	0	0	0	0	0	0	0	0	0	0	0	0	0	0	0	0	0	0	0	0	0	0	0	0	0	2	0.16502	0.69725	0.10818	0.2324	0.95526	0.83567	0.6078	0.46248	55	75	T	B	mate1 technical by mapping diff	illumina	hiseq_era	3prime	cdna_unspecified	unknown	bulk	unknown	unknown	NA	United Kingdom	5/4/16	Larval	Larval	Whole Organism	All anatomical structures
ERR1408864	PRJEB9480	0	0	0	0	0	0	0	0	0	0	0	0	0	0	0	0	0	0	0	0	0	0	0	0	0	0	0	0	0	0	0	0	0	0	0	0	0	0	0	0	0	0	0	0	0	0	0	0	0	0	0	0	0	2	0.16932	0.70272	0.10818	0.23262	0.95209	0.82958	0.61524	0.48541	55	75	T	B	mate1 technical by mapping diff	illumina	hiseq_era	3prime	cdna_unspecified	unknown	bulk	unknown	unknown	NA	United Kingdom	5/4/16	Larval	Larval	Whole Organism	All anatomical structures
ERR1408865	PRJEB9480	0	0	0	0	0	0	0	0	0	0	0	0	0	0	0	0	0	0	0	0	0	0	0	0	0	0	0	0	0	0	0	0	0	0	0	0	0	0	0	0	0	0	0	0	0	0	0	0	0	0	0	0	0	2	0.17544	0.73029	0.11418	0.25011	0.95302	0.82783	0.62966	0.47075	55	75	T	B	mate1 technical by mapping diff	illumina	hiseq_era	3prime	cdna_unspecified	unknown	bulk	unknown	unknown	NA	United Kingdom	5/4/16	Larval	Larval	Whole Organism	All anatomical structures
ERR1408866	PRJEB9480	0	0	0	0	0	0	0	0	0	0	0	0	0	0	0	0	0	0	0	0	0	0	0	0	0	0	0	0	0	0	0	0	0	0	0	0	0	0	0	0	0	0	0	0	0	0	0	0	0	0	0	0	0	2	0.16151	0.68172	0.102	0.21003	0.95373	0.83388	0.60682	0.48636	55	75	T	B	mate1 technical by mapping diff	illumina	hiseq_era	3prime	cdna_unspecified	unknown	bulk	unknown	unknown	NA	United Kingdom	5/4/16	Larval	Larval	Whole Organism	All anatomical structures
ERR1410109	PRJEB12237	0	0	0	0	0	0	0	0	0	0	0	0	0	0	0	0	0	0	0	0	0	0	0	0	0	0	0	1	0	0	0	0	0	0	0	0	0	0	0	0	0	0	0	0	0	0	0	0	0	0	0	0	0	2	0.92321	0.92584	0.07013	0.06932	0.70725	0.71275	0.44924	0.45531	75	75	B	B	biological fallback assumption	illumina	hiseq_era	unknown	cdna_unspecified	unknown	bulk	unknown	unknown	NA	United Kingdom	12/14/15	Larval	Larval	Whole Organism	All anatomical structures
ERR1410111	PRJEB12237	0	0	0	0	0	0	0	0	0	0	0	0	0	0	0	0	0	0	0	0	0	0	0	0	0	0	0	4	0	0	0	0	0	0	0	0	0	0	0	0	0	0	0	0	0	0	0	0	0	0	0	0	0	2	0.93422	0.93641	0.0614	0.05954	0.70585	0.71313	0.43223	0.43903	75	75	B	B	biological fallback assumption	illumina	hiseq_era	unknown	cdna_unspecified	unknown	bulk	unknown	unknown	NA	United Kingdom	12/14/15	Larval	Larval	Whole Organism	All anatomical structures
ERR1410113	PRJEB12237	0	0	0	0	0	0	0	0	0	0	0	0	0	0	0	0	0	0	0	0	0	0	0	0	0	0	0	0	0	0	0	0	0	0	0	0	0	0	0	0	0	0	0	0	0	0	0	0	0	0	0	0	0	2	0.93794	0.94133	0.06326	0.06235	0.69932	0.70899	0.46231	0.4664	75	75	B	B	biological fallback assumption	illumina	hiseq_era	unknown	cdna_unspecified	unknown	bulk	unknown	unknown	NA	United Kingdom	12/14/15	Larval	Larval	Whole Organism	All anatomical structures
ERR1410115	PRJEB12237	0	0	0	0	0	0	0	0	0	0	0	0	0	0	0	0	0	0	0	0	0	0	0	0	0	0	0	8	0	0	0	0	0	0	0	0	0	0	0	0	0	0	0	0	0	0	0	0	0	0	0	0	0	2	0.94781	0.9497	0.0556	0.05389	0.70201	0.7092	0.4361	0.45356	75	75	B	B	biological fallback assumption	illumina	hiseq_era	unknown	cdna_unspecified	unknown	bulk	unknown	unknown	NA	United Kingdom	12/14/15	Larval	Larval	Whole Organism	All anatomical structures
ERR1410117	PRJEB12237	0	0	0	0	0	0	0	0	0	0	0	0	0	0	0	0	0	0	0	0	0	0	0	0	0	0	0	8	0	0	0	0	0	0	0	0	0	0	0	0	0	0	0	0	0	0	0	0	0	0	0	0	0	2	0.92367	0.9257	0.07158	0.06967	0.69796	0.70731	0.43141	0.42877	75	75	B	B	biological fallback assumption	illumina	hiseq_era	unknown	cdna_unspecified	unknown	bulk	unknown	unknown	NA	United Kingdom	12/14/15	Larval	Larval	Whole Organism	All anatomical structures
ERR1410119	PRJEB12237	0	0	0	0	0	0	0	0	0	0	0	0	0	0	0	0	0	0	0	0	0	0	0	0	0	0	0	0	0	0	0	0	0	0	0	0	0	0	0	0	0	0	0	0	0	0	0	0	0	0	0	0	0	2	0.93863	0.94043	0.062	0.06011	0.69966	0.70865	0.46224	0.4592	75	75	B	B	biological fallback assumption	illumina	hiseq_era	unknown	cdna_unspecified	unknown	bulk	unknown	unknown	NA	United Kingdom	12/14/15	Larval	Larval	Whole Organism	All anatomical structures
ERR1410122	PRJEB12237	0	0	0	0	0	0	0	0	0	0	0	0	0	0	0	0	0	0	0	0	0	0	0	0	0	0	0	8	0	0	0	0	0	0	0	0	0	0	0	0	0	0	0	0	0	0	0	0	0	0	0	0	0	2	0.93189	0.93383	0.065	0.06308	0.70498	0.71297	0.45873	0.45306	75	75	B	B	biological fallback assumption	illumina	hiseq_era	unknown	cdna_unspecified	unknown	bulk	unknown	unknown	NA	United Kingdom	12/14/15	Larval	Larval	Whole Organism	All anatomical structures
ERR1410124	PRJEB12237	0	0	0	0	0	0	0	0	0	0	0	0	0	0	0	0	0	0	0	0	0	0	0	0	0	0	0	4	0	0	0	0	0	0	0	0	0	0	0	0	0	0	0	0	0	0	0	0	0	0	0	0	0	2	0.94595	0.94879	0.05032	0.04992	0.69714	0.70157	0.45414	0.4614	75	75	B	B	biological fallback assumption	illumina	hiseq_era	unknown	cdna_unspecified	unknown	bulk	unknown	unknown	NA	United Kingdom	12/14/15	Larval	Larval	Whole Organism	All anatomical structures
ERR1410126	PRJEB12237	0	0	0	0	0	0	0	0	0	0	0	0	0	0	0	0	0	0	0	0	0	0	0	0	0	0	0	11	0	0	0	0	0	0	0	0	0	0	0	0	0	0	0	0	0	0	0	0	0	0	0	0	0	2	0.94586	0.9488	0.05613	0.05428	0.69507	0.70307	0.45376	0.4604	75	75	B	B	biological fallback assumption	illumina	hiseq_era	unknown	cdna_unspecified	unknown	bulk	unknown	unknown	NA	United Kingdom	12/14/15	Larval	Larval	Whole Organism	All anatomical structures
ERR1410129	PRJEB12237	0	0	0	0	0	0	0	0	0	0	0	0	0	0	0	0	0	0	0	0	0	0	0	0	0	0	0	3	0	0	0	0	0	0	0	0	0	0	0	0	0	0	0	0	0	0	0	0	0	0	0	0	0	2	0.93763	0.94032	0.06376	0.06175	0.69311	0.70719	0.46962	0.46879	75	75	B	B	biological fallback assumption	illumina	hiseq_era	unknown	cdna_unspecified	unknown	bulk	unknown	unknown	NA	United Kingdom	12/14/15	Larval	Larval	Whole Organism	All anatomical structures
ERR1410131	PRJEB12237	0	0	0	0	0	0	0	0	0	0	0	0	0	0	0	0	0	0	0	0	0	0	0	0	0	0	0	2	0	0	0	0	0	0	0	0	0	0	0	0	0	0	0	0	0	0	0	0	0	0	0	0	0	2	0.93392	0.93602	0.06325	0.06131	0.70788	0.71752	0.46113	0.46414	75	75	B	B	biological fallback assumption	illumina	hiseq_era	unknown	cdna_unspecified	unknown	bulk	unknown	unknown	NA	United Kingdom	12/14/15	Larval	Larval	Whole Organism	All anatomical structures
ERR1410133	PRJEB12237	0	0	0	0	0	0	0	0	0	0	0	0	0	0	0	0	0	0	0	0	0	0	0	0	0	0	0	2	0	0	0	0	0	0	0	0	0	0	0	0	0	0	0	0	0	0	0	0	0	0	0	0	0	2	0.92905	0.93087	0.07773	0.07577	0.69518	0.70382	0.46548	0.4662	75	75	B	B	biological fallback assumption	illumina	hiseq_era	unknown	cdna_unspecified	unknown	bulk	unknown	unknown	NA	United Kingdom	12/14/15	Larval	Larval	Whole Organism	All anatomical structures
ERR1410135	PRJEB12237	0	0	0	0	0	0	0	0	0	0	0	0	0	0	0	0	0	0	0	0	0	0	0	0	0	0	0	3	0	0	0	0	0	0	0	0	0	0	0	0	0	0	0	0	0	0	0	0	0	0	0	0	0	2	0.90782	0.90988	0.07517	0.07282	0.71693	0.72533	0.46158	0.46623	75	75	B	B	biological fallback assumption	illumina	hiseq_era	unknown	cdna_unspecified	unknown	bulk	unknown	unknown	NA	United Kingdom	12/14/15	Larval	Larval	Whole Organism	All anatomical structures
ERR1410137	PRJEB12237	0	0	0	0	0	0	0	0	0	0	0	0	0	0	0	0	0	0	0	0	0	0	0	0	0	0	0	1	0	0	0	0	0	0	0	0	0	0	0	0	0	0	0	0	0	0	0	0	0	0	0	0	0	2	0.91606	0.91776	0.08463	0.08179	0.70435	0.71555	0.44479	0.44862	75	75	B	B	biological fallback assumption	illumina	hiseq_era	unknown	cdna_unspecified	unknown	bulk	unknown	unknown	NA	United Kingdom	12/14/15	Larval	Larval	Whole Organism	All anatomical structures
ERR1410139	PRJEB12237	0	0	0	0	0	0	0	0	0	0	0	0	0	0	0	0	0	0	0	0	0	0	0	0	0	0	0	13	0	0	0	0	0	0	0	0	0	0	0	0	0	0	0	0	0	0	0	0	0	0	0	0	0	2	0.93685	0.93865	0.0649	0.06293	0.70475	0.71429	0.45907	0.45558	75	75	B	B	biological fallback assumption	illumina	hiseq_era	unknown	cdna_unspecified	unknown	bulk	unknown	unknown	NA	United Kingdom	12/14/15	Larval	Larval	Whole Organism	All anatomical structures
ERR1410178	PRJEB12296	0	0	0	0	0	0	0	0	0	0	0	0	0	0	0	0	0	0	0	0	0	0	0	0	0	0	0	0	0	0	0	0	0	0	0	0	0	0	0	0	0	0	0	0	0	0	0	0	0	0	0	0	0	2	0.43811	0.66023	0.39369	0.21155	0.97944	0.897	0.73663	0.60044	55	75	T	B	mate1 technical by mapping diff	illumina	hiseq_era	3prime	cdna_unspecified	unknown	bulk	unknown	unknown	NA	United Kingdom	12/16/15	Blastula	Embryo	Whole Organism	All anatomical structures
ERR1410179	PRJEB12296	0	0	0	0	0	0	0	0	0	0	0	0	0	0	0	0	0	0	0	0	0	0	0	0	0	0	0	0	0	0	0	0	0	0	0	0	0	0	0	0	0	0	0	0	0	0	0	0	0	0	0	0	0	2	0.45507	0.65722	0.41424	0.21268	0.97968	0.89428	0.7343	0.39735	55	75	T	B	mate1 technical by mapping diff	illumina	hiseq_era	3prime	cdna_unspecified	unknown	bulk	unknown	unknown	NA	United Kingdom	12/16/15	Blastula	Embryo	Whole Organism	All anatomical structures
ERR1410180	PRJEB12296	0	0	0	0	0	0	0	0	0	0	0	0	0	0	0	0	0	0	0	0	0	0	0	0	0	0	0	0	0	0	0	0	0	0	0	0	0	0	0	0	0	0	0	0	0	0	0	0	0	0	0	0	0	2	0.44646	0.6568	0.37553	0.18548	0.97518	0.89118	0.27102	0.61842	55	75	T	B	mate1 technical by mapping diff	illumina	hiseq_era	3prime	cdna_unspecified	unknown	bulk	unknown	unknown	NA	United Kingdom	12/16/15	Blastula	Embryo	Whole Organism	All anatomical structures
ERR1410181	PRJEB12296	0	0	0	0	0	0	0	0	0	0	0	0	0	0	0	0	0	0	0	0	0	0	0	0	0	0	0	0	0	0	0	0	0	0	0	0	0	0	0	0	0	0	0	0	0	0	0	0	0	0	0	0	0	2	0.43512	0.65224	0.3924	0.20859	0.98104	0.8929	0.73912	0.59803	55	75	T	B	mate1 technical by mapping diff	illumina	hiseq_era	3prime	cdna_unspecified	unknown	bulk	unknown	unknown	NA	United Kingdom	12/16/15	Blastula	Embryo	Whole Organism	All anatomical structures
ERR1410182	PRJEB12296	0	0	0	0	0	0	0	0	0	0	0	0	0	0	0	0	0	0	0	0	0	0	0	0	0	0	0	0	0	0	0	0	0	0	0	0	0	0	0	0	0	0	0	0	0	0	0	0	0	0	0	0	0	2	0.43285	0.64646	0.38726	0.20288	0.97776	0.89238	0.69595	0.58486	55	75	T	B	mate1 technical by mapping diff	illumina	hiseq_era	3prime	cdna_unspecified	unknown	bulk	unknown	unknown	NA	United Kingdom	12/16/15	Blastula	Embryo	Whole Organism	All anatomical structures
ERR1410183	PRJEB12296	1	0	0	0	0	0	0	0	0	0	0	0	0	0	0	0	0	0	0	0	0	0	0	0	0	0	0	0	0	0	0	0	0	0	0	0	0	0	0	0	0	0	0	0	0	0	0	0	0	0	0	0	0	2	0.46985	0.64819	0.40317	0.19403	0.97966	0.89927	0.83049	0.64484	55	75	T	B	mate1 technical by mapping diff	illumina	hiseq_era	3prime	cdna_unspecified	unknown	bulk	unknown	unknown	NA	United Kingdom	12/16/15	Blastula	Embryo	Whole Organism	All anatomical structures
ERR1410184	PRJEB12296	0	0	0	0	0	0	0	0	0	0	0	0	0	0	0	0	0	0	0	0	0	0	0	0	0	0	0	0	0	0	0	0	0	0	0	0	0	0	0	0	0	0	0	0	0	0	0	0	0	0	0	0	0	2	0.44098	0.64064	0.37357	0.1747	0.97865	0.89753	0.81159	0.62542	55	75	T	B	mate1 technical by mapping diff	illumina	hiseq_era	3prime	cdna_unspecified	unknown	bulk	unknown	unknown	NA	United Kingdom	12/16/15	Blastula	Embryo	Whole Organism	All anatomical structures
ERR1410185	PRJEB12296	0	0	0	0	0	0	0	0	0	0	0	0	0	0	0	0	0	0	0	0	0	0	0	0	0	0	0	0	0	0	0	0	0	0	0	0	0	0	0	0	0	0	0	0	0	0	0	0	0	0	0	0	0	2	0.79341	0.67829	0.78976	0.65617	0.99797	0.98792	0.76653	0.5233	55	75	B	T	nofeature rate indicates technical or non-transcriptomic	illumina	hiseq_era	3prime	cdna_unspecified	unknown	bulk	unknown	unknown	NA	United Kingdom	12/16/15	Blastula	Embryo	Whole Organism	All anatomical structures
ERR1410186	PRJEB12296	0	0	0	0	0	0	0	0	0	0	0	0	0	0	0	0	0	0	0	0	0	0	0	0	0	0	0	0	0	0	0	0	0	0	0	0	0	0	0	0	0	0	0	0	0	0	0	0	0	0	0	0	0	2	0.41162	0.65611	0.34867	0.16529	0.97498	0.88891	0.72913	0.6205	55	75	T	B	mate1 technical by mapping diff	illumina	hiseq_era	3prime	cdna_unspecified	unknown	bulk	unknown	unknown	NA	United Kingdom	12/16/15	Blastula	Embryo	Whole Organism	All anatomical structures
ERR1410187	PRJEB12296	0	0	0	0	0	0	0	0	0	0	0	0	0	0	0	0	0	0	0	0	0	0	0	0	0	0	0	0	0	0	0	0	0	0	0	0	0	0	0	0	0	0	0	0	0	0	0	0	0	0	0	0	0	2	0.44498	0.65932	0.3699	0.17646	0.9777	0.89966	0.791	0.65249	55	75	T	B	mate1 technical by mapping diff	illumina	hiseq_era	3prime	cdna_unspecified	unknown	bulk	unknown	unknown	NA	United Kingdom	12/16/15	Blastula	Embryo	Whole Organism	All anatomical structures
ERR1410188	PRJEB12296	1	0	0	0	0	0	0	0	0	0	0	0	0	0	0	0	0	0	0	0	0	0	0	0	0	0	0	0	0	0	0	0	0	0	0	0	0	0	0	0	0	0	0	0	0	0	0	0	0	0	0	0	0	2	0.42184	0.672	0.3658	0.1743	0.97686	0.88779	0.71153	0.60758	55	75	T	B	mate1 technical by mapping diff	illumina	hiseq_era	3prime	cdna_unspecified	unknown	bulk	unknown	unknown	NA	United Kingdom	12/16/15	Blastula	Embryo	Whole Organism	All anatomical structures
ERR1410189	PRJEB12296	1	0	0	0	0	0	0	0	0	0	0	0	0	0	0	0	0	0	0	0	0	0	0	0	0	0	0	0	0	0	0	0	0	0	0	0	0	0	0	0	0	0	0	0	0	0	0	0	0	0	0	0	0	2	0.45537	0.65343	0.40581	0.19689	0.97861	0.89761	0.76177	0.59971	55	75	T	B	mate1 technical by mapping diff	illumina	hiseq_era	3prime	cdna_unspecified	unknown	bulk	unknown	unknown	NA	United Kingdom	12/16/15	Blastula	Embryo	Whole Organism	All anatomical structures
ERR1410190	PRJEB12296	0	0	0	0	0	0	0	0	0	0	0	0	0	0	0	0	0	0	0	0	0	0	0	0	0	0	0	0	0	0	0	0	0	0	0	0	0	0	0	0	0	0	0	0	0	0	0	0	0	0	0	0	0	2	0.46381	0.68282	0.41458	0.17023	0.97613	0.88783	0.75182	0.6134	55	75	T	B	mate1 technical by mapping diff	illumina	hiseq_era	3prime	cdna_unspecified	unknown	bulk	unknown	unknown	NA	United Kingdom	12/16/15	Blastula	Embryo	Whole Organism	All anatomical structures
ERR1410191	PRJEB12296	1	0	0	0	0	0	0	0	0	0	0	0	0	0	0	0	0	0	0	0	0	0	0	0	0	0	0	0	0	0	0	0	0	0	0	0	0	0	0	0	0	0	0	0	0	0	0	0	0	0	0	0	0	2	0.47595	0.64411	0.39707	0.18517	0.97865	0.89359	0.75606	0.65601	55	75	T	B	mate1 technical by mapping diff	illumina	hiseq_era	3prime	cdna_unspecified	unknown	bulk	unknown	unknown	NA	United Kingdom	12/16/15	Blastula	Embryo	Whole Organism	All anatomical structures
ERR1410192	PRJEB12296	0	0	0	0	0	0	0	0	0	0	0	0	0	0	0	0	0	0	0	0	0	0	0	0	0	0	0	0	0	0	0	0	0	0	0	0	0	0	0	0	0	0	0	0	0	0	0	0	0	0	0	0	0	2	0.43293	0.67145	0.38057	0.19288	0.97654	0.88767	0.7043	0.60309	55	75	T	B	mate1 technical by mapping diff	illumina	hiseq_era	3prime	cdna_unspecified	unknown	bulk	unknown	unknown	NA	United Kingdom	12/16/15	Blastula	Embryo	Whole Organism	All anatomical structures
ERR1410193	PRJEB12296	0	0	0	0	0	0	0	0	0	0	0	0	0	0	0	0	0	0	0	0	0	0	0	0	0	0	0	0	0	0	0	0	0	0	0	0	0	0	0	0	0	0	0	0	0	0	0	0	0	0	0	0	0	2	0.42778	0.65492	0.36554	0.17876	0.97583	0.89503	0.75409	0.62574	55	75	T	B	mate1 technical by mapping diff	illumina	hiseq_era	3prime	cdna_unspecified	unknown	bulk	unknown	unknown	NA	United Kingdom	12/16/15	Blastula	Embryo	Whole Organism	All anatomical structures
ERR1410194	PRJEB12296	0	0	0	0	0	0	0	0	0	0	0	0	0	0	0	0	0	0	0	0	0	0	0	0	0	0	0	0	0	0	0	0	0	0	0	0	0	0	0	0	0	0	0	0	0	0	0	0	0	0	0	0	0	2	0.42281	0.64416	0.37058	0.17712	0.97973	0.89031	0.77311	0.6294	55	75	T	B	mate1 technical by mapping diff	illumina	hiseq_era	3prime	cdna_unspecified	unknown	bulk	unknown	unknown	NA	United Kingdom	12/16/15	Blastula	Embryo	Whole Organism	All anatomical structures
ERR1410195	PRJEB12296	1	0	0	0	0	0	0	0	0	0	0	0	0	0	0	0	0	0	0	0	0	0	0	0	0	0	0	0	0	0	0	0	0	0	0	0	0	0	0	0	0	0	0	0	0	0	0	0	0	0	0	0	0	2	0.43077	0.65173	0.37055	0.18881	0.97388	0.88978	0.69826	0.61563	55	75	T	B	mate1 technical by mapping diff	illumina	hiseq_era	3prime	cdna_unspecified	unknown	bulk	unknown	unknown	NA	United Kingdom	12/16/15	Blastula	Embryo	Whole Organism	All anatomical structures
ERR1410196	PRJEB12296	0	0	0	0	0	0	0	0	0	0	0	0	0	0	0	0	0	0	0	0	0	0	0	0	0	0	0	0	0	0	0	0	0	0	0	0	0	0	0	0	0	0	0	0	0	0	0	0	0	0	0	0	0	2	0.42928	0.64637	0.34783	0.16296	0.97626	0.8925	0.81501	0.64289	55	75	T	B	mate1 technical by mapping diff	illumina	hiseq_era	3prime	cdna_unspecified	unknown	bulk	unknown	unknown	NA	United Kingdom	12/16/15	Blastula	Embryo	Whole Organism	All anatomical structures
ERR1410197	PRJEB12296	0	0	0	0	0	0	0	0	0	0	0	0	0	0	0	0	0	0	0	0	0	0	0	0	0	0	0	0	0	0	0	0	0	0	0	0	0	0	0	0	0	0	0	0	0	0	0	0	0	0	0	0	0	2	0.41734	0.63528	0.34959	0.17256	0.97638	0.89832	0.79622	0.65038	55	75	T	B	mate1 technical by mapping diff	illumina	hiseq_era	3prime	cdna_unspecified	unknown	bulk	unknown	unknown	NA	United Kingdom	12/16/15	Blastula	Embryo	Whole Organism	All anatomical structures
ERR1410198	PRJEB12296	0	0	0	0	0	0	0	0	0	0	0	0	0	0	0	0	0	0	0	0	0	0	0	0	0	0	0	0	0	0	0	0	0	0	0	0	0	0	0	0	0	0	0	0	0	0	0	0	0	0	0	0	0	2	0.41136	0.66031	0.36462	0.18844	0.98015	0.88814	0.73405	0.6056	55	75	T	B	mate1 technical by mapping diff	illumina	hiseq_era	3prime	cdna_unspecified	unknown	bulk	unknown	unknown	NA	United Kingdom	12/16/15	Blastula	Embryo	Whole Organism	All anatomical structures
ERR1410199	PRJEB12296	2	0	0	0	0	0	0	0	0	0	0	0	0	0	0	0	0	0	0	0	0	0	0	0	0	0	0	0	0	0	0	0	0	0	0	0	0	0	0	0	0	0	0	0	0	0	0	0	0	0	0	0	0	2	0.42089	0.66063	0.36828	0.18938	0.9763	0.8859	0.70367	0.61024	55	75	T	B	mate1 technical by mapping diff	illumina	hiseq_era	3prime	cdna_unspecified	unknown	bulk	unknown	unknown	NA	United Kingdom	12/16/15	Blastula	Embryo	Whole Organism	All anatomical structures
ERR1410200	PRJEB12296	1	0	0	0	0	0	0	0	0	0	0	0	0	0	0	0	0	0	0	0	0	0	0	0	0	0	0	0	0	0	0	0	0	0	0	0	0	0	0	0	0	0	0	0	0	0	0	0	0	0	0	0	0	2	0.43211	0.64751	0.37634	0.1767	0.97524	0.88801	0.73246	0.60972	55	75	T	B	mate1 technical by mapping diff	illumina	hiseq_era	3prime	cdna_unspecified	unknown	bulk	unknown	unknown	NA	United Kingdom	12/16/15	Blastula	Embryo	Whole Organism	All anatomical structures
ERR1410201	PRJEB12296	0	0	0	0	0	0	0	0	0	0	0	0	0	0	0	0	0	0	0	0	0	0	0	0	0	0	0	0	0	0	0	0	0	0	0	0	0	0	0	0	0	0	0	0	0	0	0	0	0	0	0	0	0	2	0.48926	0.6285	0.44511	0.18765	0.98322	0.89921	0.76026	0.6474	55	75	B	B	biological fallback assumption	illumina	hiseq_era	3prime	cdna_unspecified	unknown	bulk	unknown	unknown	NA	United Kingdom	12/16/15	Blastula	Embryo	Whole Organism	All anatomical structures
ERR1410202	PRJEB12296	0	0	0	0	0	0	0	0	0	0	0	0	0	0	0	0	0	0	0	0	0	0	0	0	0	0	0	0	0	0	0	0	0	0	0	0	0	0	0	0	0	0	0	0	0	0	0	0	0	0	0	0	0	2	0.26789	0.63129	0.0568	0.09239	0.95978	0.88978	0.82999	0.78005	55	75	B	B	mate1-mate2 similar by mapping diff	illumina	hiseq_era	3prime	cdna_unspecified	unknown	bulk	unknown	unknown	NA	United Kingdom	12/16/15	Cleavage	Embryo	Whole Organism	All anatomical structures
ERR1410203	PRJEB12296	0	0	0	0	0	0	0	0	0	0	0	0	0	0	0	0	0	0	0	0	0	0	0	0	0	0	0	0	0	0	0	0	0	0	0	0	0	0	0	0	0	0	0	0	0	0	0	0	0	0	0	0	0	2	0.25446	0.64481	0.04258	0.05864	0.95473	0.88562	0.32211	0.75437	55	75	B	B	mate1-mate2 similar by mapping diff	illumina	hiseq_era	3prime	cdna_unspecified	unknown	bulk	unknown	unknown	NA	United Kingdom	12/16/15	Cleavage	Embryo	Whole Organism	All anatomical structures
ERR1410204	PRJEB12296	0	0	0	0	0	0	0	0	0	0	0	0	0	0	0	0	0	0	0	0	0	0	0	0	0	0	0	0	0	0	0	0	0	0	0	0	0	0	0	0	0	0	0	0	0	0	0	0	0	0	0	0	0	2	0.24055	0.6437	0.04616	0.05861	0.9554	0.88221	0.30306	0.73916	55	75	B	B	mate1-mate2 similar by mapping diff	illumina	hiseq_era	3prime	cdna_unspecified	unknown	bulk	unknown	unknown	NA	United Kingdom	12/16/15	Cleavage	Embryo	Whole Organism	All anatomical structures
ERR1410205	PRJEB12296	0	0	0	0	0	0	0	0	0	0	0	0	0	0	0	0	0	0	0	0	0	0	0	0	0	0	0	0	0	0	0	0	0	0	0	0	0	0	0	0	0	0	0	0	0	0	0	0	0	0	0	0	0	2	0.27131	0.63988	0.04128	0.04919	0.95923	0.88292	0.81011	0.7508	55	75	B	B	mate1-mate2 similar by mapping diff	illumina	hiseq_era	3prime	cdna_unspecified	unknown	bulk	unknown	unknown	NA	United Kingdom	12/16/15	Cleavage	Embryo	Whole Organism	All anatomical structures
ERR1410206	PRJEB12296	0	0	0	0	0	0	0	0	0	0	0	0	0	0	0	0	0	0	0	0	0	0	0	0	0	0	0	0	0	0	0	0	0	0	0	0	0	0	0	0	0	0	0	0	0	0	0	0	0	0	0	0	0	2	0.21445	0.62891	0.0753	0.09655	0.95278	0.86929	0.61569	0.48656	55	75	T	B	mate1 technical by mapping diff	illumina	hiseq_era	3prime	cdna_unspecified	unknown	bulk	unknown	unknown	NA	United Kingdom	12/16/15	Cleavage	Embryo	Whole Organism	All anatomical structures
ERR1410207	PRJEB12296	0	0	0	0	0	0	0	0	0	0	0	0	0	0	0	0	0	0	1	0	0	0	0	0	0	0	0	0	0	0	0	0	0	0	0	0	0	0	0	0	0	0	0	0	0	0	0	0	0	0	0	0	0	2	0.185	0.59026	0.03934	0.06143	0.95268	0.88968	0.59393	0.69736	55	75	T	B	mate1 technical by mapping diff	illumina	hiseq_era	3prime	cdna_unspecified	unknown	bulk	unknown	unknown	NA	United Kingdom	12/16/15	Cleavage	Embryo	Whole Organism	All anatomical structures
ERR1410208	PRJEB12296	0	0	0	0	0	0	0	0	0	0	0	0	0	0	0	0	0	0	0	0	0	0	0	0	0	0	0	0	0	0	0	0	0	0	0	0	0	0	0	0	0	0	0	0	0	0	0	0	0	0	0	0	0	2	0.19403	0.63995	0.03449	0.07104	0.957	0.88641	0.73288	0.71598	55	75	T	B	mate1 technical by mapping diff	illumina	hiseq_era	3prime	cdna_unspecified	unknown	bulk	unknown	unknown	NA	United Kingdom	12/16/15	Cleavage	Embryo	Whole Organism	All anatomical structures
ERR1410209	PRJEB12296	0	0	0	0	0	0	0	0	0	0	0	0	0	0	0	0	0	0	0	0	0	0	0	0	0	0	0	0	0	0	0	0	0	0	0	0	0	0	0	0	0	0	0	0	0	0	0	0	0	0	0	0	0	2	0.18071	0.60546	0.04372	0.05614	0.95556	0.87182	0.64904	0.68316	55	75	T	B	mate1 technical by mapping diff	illumina	hiseq_era	3prime	cdna_unspecified	unknown	bulk	unknown	unknown	NA	United Kingdom	12/16/15	Cleavage	Embryo	Whole Organism	All anatomical structures
ERR1410210	PRJEB12296	0	0	0	0	0	0	0	0	0	0	0	0	0	0	0	0	0	0	0	0	0	0	0	0	0	0	0	0	0	0	0	0	0	0	0	0	0	0	0	0	0	0	0	0	0	0	0	0	0	0	0	0	0	2	0.2215	0.62639	0.05009	0.06362	0.94959	0.86689	0.63702	0.63984	55	75	B	B	mate1-mate2 similar by mapping diff	illumina	hiseq_era	3prime	cdna_unspecified	unknown	bulk	unknown	unknown	NA	United Kingdom	12/16/15	Cleavage	Embryo	Whole Organism	All anatomical structures
ERR1410211	PRJEB12296	0	0	0	0	0	0	0	0	0	0	0	0	0	0	0	0	0	0	0	0	0	0	0	0	0	0	0	0	0	0	0	0	0	0	0	0	0	0	0	0	0	0	0	0	0	0	0	0	0	0	0	0	0	2	0.19054	0.6472	0.0467	0.06495	0.953	0.86519	0.68221	0.68725	55	75	T	B	mate1 technical by mapping diff	illumina	hiseq_era	3prime	cdna_unspecified	unknown	bulk	unknown	unknown	NA	United Kingdom	12/16/15	Cleavage	Embryo	Whole Organism	All anatomical structures
ERR1410212	PRJEB12296	0	0	0	0	0	0	0	0	0	0	0	0	0	0	0	0	0	0	0	0	0	0	0	0	0	0	0	0	0	0	0	0	0	0	0	0	0	0	0	0	0	0	0	0	0	0	0	0	0	0	0	0	0	2	0.22823	0.61844	0.08567	0.10696	0.95106	0.86797	0.62805	0.63179	55	75	T	B	mate1 technical by mapping diff	illumina	hiseq_era	3prime	cdna_unspecified	unknown	bulk	unknown	unknown	NA	United Kingdom	12/16/15	Cleavage	Embryo	Whole Organism	All anatomical structures
ERR1410213	PRJEB12296	0	0	0	0	0	0	0	0	0	0	0	0	0	0	0	0	0	0	0	0	0	0	0	0	0	0	0	0	0	0	0	0	0	0	0	0	0	0	0	0	0	0	0	0	0	0	0	0	0	0	0	0	0	2	0.19027	0.64477	0.0489	0.06997	0.95268	0.86371	0.66594	0.67162	55	75	T	B	mate1 technical by mapping diff	illumina	hiseq_era	3prime	cdna_unspecified	unknown	bulk	unknown	unknown	NA	United Kingdom	12/16/15	Cleavage	Embryo	Whole Organism	All anatomical structures
ERR1410214	PRJEB12296	0	0	0	0	0	0	0	0	0	0	0	0	0	0	0	0	0	0	0	0	0	0	0	0	0	0	0	0	0	0	0	0	0	0	0	0	0	0	0	0	0	0	0	0	0	0	0	0	0	0	0	0	0	2	0.18713	0.60956	0.05049	0.0817	0.95556	0.87618	0.66594	0.68034	55	75	T	B	mate1 technical by mapping diff	illumina	hiseq_era	3prime	cdna_unspecified	unknown	bulk	unknown	unknown	NA	United Kingdom	12/16/15	Cleavage	Embryo	Whole Organism	All anatomical structures
ERR1410215	PRJEB12296	0	0	0	0	0	0	0	0	0	0	0	0	0	0	0	0	0	0	0	0	0	0	0	0	0	0	0	0	0	0	0	0	0	0	0	0	0	0	0	0	0	0	0	0	0	0	0	0	0	0	0	0	0	2	0.19348	0.62337	0.04021	0.05986	0.95574	0.87941	0.67064	0.69696	55	75	T	B	mate1 technical by mapping diff	illumina	hiseq_era	3prime	cdna_unspecified	unknown	bulk	unknown	unknown	NA	United Kingdom	12/16/15	Cleavage	Embryo	Whole Organism	All anatomical structures
ERR1410216	PRJEB12296	0	0	0	0	0	0	0	0	0	0	0	0	0	0	0	0	0	0	0	0	0	0	0	0	0	0	0	0	0	0	0	0	0	0	0	0	0	0	0	0	0	0	0	0	0	0	0	0	0	0	0	0	0	2	0.21439	0.6195	0.04725	0.05379	0.95191	0.87606	0.67336	0.65016	55	75	B	B	mate1-mate2 similar by mapping diff	illumina	hiseq_era	3prime	cdna_unspecified	unknown	bulk	unknown	unknown	NA	United Kingdom	12/16/15	Cleavage	Embryo	Whole Organism	All anatomical structures
ERR1410217	PRJEB12296	0	0	0	0	0	0	0	0	0	0	0	0	0	0	0	0	0	0	0	0	0	0	0	0	0	0	0	0	0	0	0	0	0	0	0	0	0	0	0	0	0	0	0	0	0	0	0	0	0	0	0	0	0	2	0.21889	0.64365000000000006	0.04363	0.07265	0.95181	0.87478	0.70501	0.69162	55	75	B	B	mate1-mate2 similar by mapping diff	illumina	hiseq_era	3prime	cdna_unspecified	unknown	bulk	unknown	unknown	NA	United Kingdom	12/16/15	Cleavage	Embryo	Whole Organism	All anatomical structures
ERR1410218	PRJEB12296	0	0	0	0	0	0	0	0	0	0	0	0	0	0	0	0	0	0	0	0	0	0	0	0	0	0	0	0	0	0	0	0	0	0	0	0	0	0	0	0	0	0	0	0	0	0	0	0	0	0	0	0	0	2	0.23057	0.63523	0.05319	0.067	0.95213	0.86695	0.69753	0.68537	55	75	B	B	mate1-mate2 similar by mapping diff	illumina	hiseq_era	3prime	cdna_unspecified	unknown	bulk	unknown	unknown	NA	United Kingdom	12/16/15	Cleavage	Embryo	Whole Organism	All anatomical structures
ERR1410219	PRJEB12296	0	0	0	0	0	0	0	0	0	0	0	0	0	0	0	0	0	0	0	0	0	0	0	0	0	0	0	0	0	0	0	0	0	0	0	0	0	0	0	0	0	0	0	0	0	0	0	0	0	0	0	0	0	2	0.22004	0.6117	0.05313	0.0656	0.95095	0.8758	0.70135	0.69364	55	75	B	B	mate1-mate2 similar by mapping diff	illumina	hiseq_era	3prime	cdna_unspecified	unknown	bulk	unknown	unknown	NA	United Kingdom	12/16/15	Cleavage	Embryo	Whole Organism	All anatomical structures
ERR1410220	PRJEB12296	0	0	0	0	0	0	0	0	0	0	0	0	0	0	0	0	0	0	0	0	0	0	0	0	0	0	0	0	0	0	0	0	0	0	0	0	0	0	0	0	0	0	0	0	0	0	0	0	0	0	0	0	0	2	0.21081	0.61197	0.04352	0.05852	0.9529	0.86815	0.65385	0.64824	55	75	B	B	mate1-mate2 similar by mapping diff	illumina	hiseq_era	3prime	cdna_unspecified	unknown	bulk	unknown	unknown	NA	United Kingdom	12/16/15	Cleavage	Embryo	Whole Organism	All anatomical structures
ERR1410221	PRJEB12296	0	0	0	0	0	0	0	0	0	0	0	0	0	0	0	0	0	0	0	0	0	0	0	0	0	0	0	0	0	0	0	0	0	0	0	0	0	0	0	0	0	0	0	0	0	0	0	0	0	0	0	0	0	2	0.23722	0.6381	0.05317	0.07562	0.95503	0.87671	0.75995	0.72353	55	75	B	B	mate1-mate2 similar by mapping diff	illumina	hiseq_era	3prime	cdna_unspecified	unknown	bulk	unknown	unknown	NA	United Kingdom	12/16/15	Cleavage	Embryo	Whole Organism	All anatomical structures
ERR1410222	PRJEB12296	0	0	0	0	0	0	0	0	0	0	0	0	0	0	0	0	0	0	0	0	0	0	0	0	0	0	0	0	0	0	0	0	0	0	0	0	0	0	0	0	0	0	0	0	0	0	0	0	0	0	0	0	0	2	0.20242	0.60852	0.05828	0.06484	0.95568	0.87456	0.67452	0.38749	55	75	T	B	mate1 technical by mapping diff	illumina	hiseq_era	3prime	cdna_unspecified	unknown	bulk	unknown	unknown	NA	United Kingdom	12/16/15	Cleavage	Embryo	Whole Organism	All anatomical structures
ERR1410223	PRJEB12296	0	0	0	0	0	0	0	0	0	0	0	0	0	0	0	0	0	0	0	0	0	0	0	0	0	0	0	0	0	0	0	0	0	0	0	0	0	0	0	0	0	0	0	0	0	0	0	0	0	0	0	0	0	2	0.20694	0.62963	0.04856	0.05487	0.95763	0.87026	0.7137	0.71273	55	75	T	B	mate1 technical by mapping diff	illumina	hiseq_era	3prime	cdna_unspecified	unknown	bulk	unknown	unknown	NA	United Kingdom	12/16/15	Cleavage	Embryo	Whole Organism	All anatomical structures
ERR1410224	PRJEB12296	0	0	0	0	0	0	0	0	0	0	0	0	0	0	0	0	0	0	0	0	0	0	0	0	0	0	0	0	0	0	0	0	0	0	0	0	0	0	0	0	0	0	0	0	0	0	0	0	0	0	0	0	0	2	0.22113	0.66423	0.05856	0.07177	0.95899	0.86705	0.76036	0.71777	55	75	T	B	mate1 technical by mapping diff	illumina	hiseq_era	3prime	cdna_unspecified	unknown	bulk	unknown	unknown	NA	United Kingdom	12/16/15	Cleavage	Embryo	Whole Organism	All anatomical structures
ERR1410225	PRJEB12296	0	0	0	0	0	0	0	0	0	0	0	0	0	0	0	0	0	0	0	0	0	0	0	0	0	0	0	0	0	0	0	0	0	0	0	0	0	0	0	0	0	0	0	0	0	0	0	0	0	0	0	0	0	2	0.22601	0.6266	0.06302	0.07433	0.95848	0.87767	0.77147	0.72121	55	75	B	B	mate1-mate2 similar by mapping diff	illumina	hiseq_era	3prime	cdna_unspecified	unknown	bulk	unknown	unknown	NA	United Kingdom	12/16/15	Cleavage	Embryo	Whole Organism	All anatomical structures
ERR1414798	PRJEB7799	0	0	0	0	0	0	0	0	0	0	0	0	0	0	0	0	0	0	0	0	0	0	0	0	0	0	0	0	0	0	0	0	0	0	0	0	0	0	0	0	0	0	0	0	0	0	0	0	0	0	0	0	0	2	0.15483	0.8117	0.09202	0.26795	0.95972	0.84561	0.73667	0.58843	55	75	T	B	mate1 technical by mapping diff	illumina	hiseq_era	3prime	cdna_unspecified	unknown	bulk	unknown	unknown	NA	United Kingdom	12/17/15	Pharyngula	Embryo	Whole Organism	All anatomical structures
ERR1414799	PRJEB7799	0	0	0	0	0	0	0	0	0	0	0	0	0	0	0	0	0	0	0	0	0	0	0	0	0	0	0	0	0	0	0	0	0	0	0	0	0	0	0	0	0	0	0	0	0	0	0	0	0	0	0	0	0	2	0.17248	0.79844	0.1043	0.25686	0.96	0.84043	0.69957	0.59687	55	75	T	B	mate1 technical by mapping diff	illumina	hiseq_era	3prime	cdna_unspecified	unknown	bulk	unknown	unknown	NA	United Kingdom	12/17/15	Pharyngula	Embryo	Whole Organism	All anatomical structures
ERR1414800	PRJEB7799	0	0	0	0	0	0	0	0	0	0	0	0	0	0	0	0	0	0	0	0	0	0	0	0	0	0	0	0	0	0	0	0	0	0	0	0	0	0	0	0	0	0	0	0	0	0	0	0	0	0	0	0	0	2	0.17349	0.84004	0.09965	0.27135	0.95927	0.83427	0.74409	0.54998	55	75	T	B	mate1 technical by mapping diff	illumina	hiseq_era	3prime	cdna_unspecified	unknown	bulk	unknown	unknown	NA	United Kingdom	12/17/15	Pharyngula	Embryo	Whole Organism	All anatomical structures
ERR1414801	PRJEB7799	0	0	0	0	0	0	0	0	0	0	0	0	0	0	0	0	0	0	0	0	0	0	0	0	0	0	0	0	0	0	0	0	0	0	0	0	0	0	0	0	0	0	0	0	0	0	0	0	0	0	0	0	0	2	0.14904	0.8323	0.08711	0.25765	0.96404	0.84342	0.75235	0.63051	55	75	T	B	mate1 technical by mapping diff	illumina	hiseq_era	3prime	cdna_unspecified	unknown	bulk	unknown	unknown	NA	United Kingdom	12/17/15	Pharyngula	Embryo	Whole Organism	All anatomical structures
ERR1414802	PRJEB7799	0	0	0	0	0	0	0	0	0	0	0	0	0	0	0	0	0	0	0	0	0	0	0	0	0	0	0	0	0	0	0	0	0	0	0	0	0	0	0	0	0	0	0	0	0	0	0	0	0	0	0	0	0	2	0.17747	0.83267	0.11264	0.26638	0.95617	0.82442	0.70185	0.51829	55	75	T	B	mate1 technical by mapping diff	illumina	hiseq_era	3prime	cdna_unspecified	unknown	bulk	unknown	unknown	NA	United Kingdom	12/17/15	Pharyngula	Embryo	Whole Organism	All anatomical structures
ERR1414803	PRJEB7799	0	0	0	0	0	0	0	0	0	0	0	0	0	0	0	0	0	0	0	0	0	0	0	0	0	0	0	0	0	0	0	0	0	0	0	0	0	0	0	0	0	0	0	0	0	0	0	0	0	0	0	0	0	2	0.19174	0.83272	0.11964	0.27227	0.95698	0.82477	0.73962	0.52957	55	75	T	B	mate1 technical by mapping diff	illumina	hiseq_era	3prime	cdna_unspecified	unknown	bulk	unknown	unknown	NA	United Kingdom	12/17/15	Pharyngula	Embryo	Whole Organism	All anatomical structures
ERR1414804	PRJEB7799	0	0	0	0	0	0	0	0	0	0	0	0	0	0	0	0	0	0	0	0	0	0	0	0	0	0	0	0	0	0	0	0	0	0	0	0	0	0	0	0	0	0	0	0	0	0	0	0	0	0	0	0	0	2	0.18674	0.81046	0.119	0.27074	0.95854	0.82871	0.74172	0.52501	55	75	T	B	mate1 technical by mapping diff	illumina	hiseq_era	3prime	cdna_unspecified	unknown	bulk	unknown	unknown	NA	United Kingdom	12/17/15	Pharyngula	Embryo	Whole Organism	All anatomical structures
ERR1414805	PRJEB7799	0	0	0	0	0	0	0	0	0	0	0	0	0	0	0	0	0	0	0	0	0	0	0	0	0	0	0	0	0	0	0	0	0	0	0	0	0	0	0	0	0	0	0	0	0	0	0	0	0	0	0	0	0	2	0.20117	0.80851	0.12681	0.25505	0.95483	0.82509	0.73665	0.53341	55	75	T	B	mate1 technical by mapping diff	illumina	hiseq_era	3prime	cdna_unspecified	unknown	bulk	unknown	unknown	NA	United Kingdom	12/17/15	Pharyngula	Embryo	Whole Organism	All anatomical structures
ERR1414806	PRJEB7799	0	0	0	0	0	0	0	0	0	0	0	0	0	0	0	0	0	0	0	0	0	0	0	0	0	0	0	0	0	0	0	0	0	0	0	0	0	0	0	0	0	0	0	0	0	0	0	0	0	0	0	0	0	2	0.17487	0.81983	0.11029	0.2909	0.95803	0.83218	0.71866	0.53526	55	75	T	B	mate1 technical by mapping diff	illumina	hiseq_era	3prime	cdna_unspecified	unknown	bulk	unknown	unknown	NA	United Kingdom	12/17/15	Pharyngula	Embryo	Whole Organism	All anatomical structures
ERR1414807	PRJEB7799	0	0	0	0	0	0	0	0	0	0	0	0	0	0	0	0	0	0	0	0	0	0	0	0	0	0	0	0	0	0	0	0	0	0	0	0	0	0	0	0	0	0	0	0	0	0	0	0	0	0	0	0	0	2	0.18737	0.82709	0.10622	0.26433	0.95576	0.83088	0.75784	0.56481	55	75	T	B	mate1 technical by mapping diff	illumina	hiseq_era	3prime	cdna_unspecified	unknown	bulk	unknown	unknown	NA	United Kingdom	12/17/15	Pharyngula	Embryo	Whole Organism	All anatomical structures
ERR1414808	PRJEB7799	0	0	0	0	0	0	0	0	0	0	0	0	0	0	0	0	0	0	0	0	0	0	0	0	0	0	0	0	0	0	0	0	0	0	0	0	0	0	0	0	0	0	0	0	0	0	0	0	0	0	0	0	0	2	0.16736	0.79037	0.10293	0.23526	0.95856	0.83173	0.68153	0.53395	55	75	T	B	mate1 technical by mapping diff	illumina	hiseq_era	3prime	cdna_unspecified	unknown	bulk	unknown	unknown	NA	United Kingdom	12/17/15	Pharyngula	Embryo	Whole Organism	All anatomical structures
ERR1414809	PRJEB7799	0	0	0	0	0	0	0	0	0	0	0	0	0	0	0	0	0	0	0	0	0	0	0	0	0	0	0	0	0	0	0	0	0	0	0	0	0	0	0	0	0	0	0	0	0	0	0	0	0	0	0	0	0	2	0.16568	0.81648	0.08947	0.24824	0.95769	0.83431	0.78019	0.60929	55	75	T	B	mate1 technical by mapping diff	illumina	hiseq_era	3prime	cdna_unspecified	unknown	bulk	unknown	unknown	NA	United Kingdom	12/17/15	Pharyngula	Embryo	Whole Organism	All anatomical structures
ERR1414810	PRJEB7799	0	0	0	0	0	0	0	0	0	0	0	0	0	0	0	0	0	0	0	0	0	0	0	0	0	0	0	0	0	0	0	0	0	0	0	0	0	0	0	0	0	0	0	0	0	0	0	0	0	0	0	0	0	2	0.17276	0.80971	0.10202	0.24563	0.95477	0.82528	0.74456	0.56105	55	75	T	B	mate1 technical by mapping diff	illumina	hiseq_era	3prime	cdna_unspecified	unknown	bulk	unknown	unknown	NA	United Kingdom	12/17/15	Pharyngula	Embryo	Whole Organism	All anatomical structures
ERR1414811	PRJEB7799	0	0	0	0	0	0	0	0	0	0	0	0	0	0	0	0	0	0	0	0	0	0	0	0	0	0	0	0	0	0	0	0	0	0	0	0	0	0	0	0	0	0	0	0	0	0	0	0	0	0	0	0	0	2	0.24958	0.79814	0.14499	0.29748	0.96205	0.85048	0.85002	0.6315	55	75	T	B	mate1 technical by mapping diff	illumina	hiseq_era	3prime	cdna_unspecified	unknown	bulk	unknown	unknown	NA	United Kingdom	12/17/15	Pharyngula	Embryo	Whole Organism	All anatomical structures
ERR1414812	PRJEB7799	0	0	0	0	0	0	0	0	0	0	0	0	0	0	0	0	0	0	0	0	0	0	0	0	0	0	0	0	0	0	0	0	0	0	0	0	0	0	0	0	0	0	0	0	0	0	0	0	0	0	0	0	0	2	0.17643	0.83361	0.10827	0.27804	0.95767	0.83406	0.72057	0.52193	55	75	T	B	mate1 technical by mapping diff	illumina	hiseq_era	3prime	cdna_unspecified	unknown	bulk	unknown	unknown	NA	United Kingdom	12/17/15	Pharyngula	Embryo	Whole Organism	All anatomical structures
ERR1414813	PRJEB7799	0	0	0	0	0	0	0	0	0	0	0	0	0	0	0	0	0	0	0	0	0	0	0	0	0	0	0	0	0	0	0	0	0	0	0	0	0	0	0	0	0	0	0	0	0	0	0	0	0	0	0	0	0	2	0.18784	0.81361000000000006	0.10299	0.25695	0.95542	0.8382	0.75223	0.60046	55	75	T	B	mate1 technical by mapping diff	illumina	hiseq_era	3prime	cdna_unspecified	unknown	bulk	unknown	unknown	NA	United Kingdom	12/17/15	Pharyngula	Embryo	Whole Organism	All anatomical structures
ERR1414814	PRJEB7799	0	0	0	0	0	0	0	0	0	0	0	0	0	0	0	0	0	0	0	0	0	0	0	0	0	0	0	0	0	0	0	0	0	0	0	0	0	0	0	0	0	0	0	0	0	0	0	0	0	0	0	0	0	2	0.17665	0.81351	0.10706	0.25432	0.95844	0.82931	0.75685	0.56081	55	75	T	B	mate1 technical by mapping diff	illumina	hiseq_era	3prime	cdna_unspecified	unknown	bulk	unknown	unknown	NA	United Kingdom	12/17/15	Pharyngula	Embryo	Whole Organism	All anatomical structures
ERR1414815	PRJEB7799	0	0	0	0	0	0	0	0	0	0	0	0	0	0	0	0	0	0	0	0	0	0	0	0	0	0	0	0	0	0	0	0	0	0	0	0	0	0	0	0	0	0	0	0	0	0	0	0	0	0	0	0	0	2	0.19055	0.7955	0.11787	0.25382	0.95424	0.83291	0.70569	0.53912	55	75	T	B	mate1 technical by mapping diff	illumina	hiseq_era	3prime	cdna_unspecified	unknown	bulk	unknown	unknown	NA	United Kingdom	12/17/15	Pharyngula	Embryo	Whole Organism	All anatomical structures
ERR1414816	PRJEB7799	0	0	0	0	0	0	0	0	0	0	0	0	0	0	0	0	0	0	0	0	0	0	0	0	0	0	0	0	0	0	0	0	0	0	0	0	0	0	0	0	0	0	0	0	0	0	0	0	0	0	0	0	0	2	0.21259	0.80945	0.11596	0.25995	0.95473	0.83384	0.76358	0.56326	55	75	T	B	mate1 technical by mapping diff	illumina	hiseq_era	3prime	cdna_unspecified	unknown	bulk	unknown	unknown	NA	United Kingdom	12/17/15	Pharyngula	Embryo	Whole Organism	All anatomical structures
ERR1414817	PRJEB7799	0	0	0	0	0	0	0	0	0	0	0	0	0	0	0	0	0	0	0	0	0	0	0	0	0	0	0	0	0	0	0	0	0	0	0	0	0	0	0	0	0	0	0	0	0	0	0	0	0	0	0	0	0	2	0.18216	0.82026	0.11392	0.25366	0.95586	0.82692	0.6984	0.45366	55	75	T	B	mate1 technical by mapping diff	illumina	hiseq_era	3prime	cdna_unspecified	unknown	bulk	unknown	unknown	NA	United Kingdom	12/17/15	Pharyngula	Embryo	Whole Organism	All anatomical structures
ERR1414818	PRJEB7799	0	0	0	0	0	0	0	0	0	0	0	0	0	0	0	0	0	0	0	0	0	0	0	0	0	0	0	0	0	0	0	0	0	0	0	0	0	0	0	0	0	0	0	0	0	0	0	0	0	0	0	0	0	2	0.16408	0.84677	0.10827	0.34701	0.96252	0.83656	0.71059	0.52036	55	75	T	B	mate1 technical by mapping diff	illumina	hiseq_era	3prime	cdna_unspecified	unknown	bulk	unknown	unknown	NA	United Kingdom	12/17/15	Pharyngula	Embryo	Whole Organism	All anatomical structures
ERR1414819	PRJEB7799	0	0	0	0	0	0	0	0	0	0	0	0	0	0	0	0	0	0	0	0	0	0	0	0	0	0	0	0	0	0	0	0	0	0	0	0	0	0	0	0	0	0	0	0	0	0	0	0	0	0	0	0	0	2	0.17582	0.80081	0.11335	0.28838	0.95694	0.8339	0.69721	0.52061	55	75	T	B	mate1 technical by mapping diff	illumina	hiseq_era	3prime	cdna_unspecified	unknown	bulk	unknown	unknown	NA	United Kingdom	12/17/15	Pharyngula	Embryo	Whole Organism	All anatomical structures
ERR1414820	PRJEB7799	0	0	0	0	0	0	0	0	0	0	0	0	0	0	0	0	0	0	0	0	0	0	0	0	0	0	0	0	0	0	0	0	0	0	0	0	0	0	0	0	0	0	0	0	0	0	0	0	0	0	0	0	0	2	0.18254	0.80682	0.11574	0.27234	0.95678	0.83218	0.72028	0.52127	55	75	T	B	mate1 technical by mapping diff	illumina	hiseq_era	3prime	cdna_unspecified	unknown	bulk	unknown	unknown	NA	United Kingdom	12/17/15	Pharyngula	Embryo	Whole Organism	All anatomical structures
ERR1414821	PRJEB7799	0	0	0	0	0	0	0	0	0	0	0	0	0	0	0	0	0	0	0	0	0	0	0	0	0	0	0	0	0	0	0	0	0	0	0	0	0	0	0	0	0	0	0	0	0	0	0	0	0	0	0	0	0	2	0.19386	0.78526	0.11627	0.17852	0.95554	0.83	0.69505	0.54979	55	75	T	B	mate1 technical by mapping diff	illumina	hiseq_era	3prime	cdna_unspecified	unknown	bulk	unknown	unknown	NA	United Kingdom	12/17/15	Pharyngula	Embryo	Whole Organism	All anatomical structures
ERR1414822	PRJEB7799	0	0	0	0	0	0	0	0	0	0	0	0	0	0	0	0	0	0	0	0	0	0	0	0	0	0	0	0	0	0	0	0	0	0	0	0	0	0	0	0	0	0	0	0	0	0	0	0	0	0	0	0	0	2	0.18267	0.78053	0.10455	0.2227	0.95852	0.83536	0.43505	0.59988	55	75	T	B	mate1 technical by mapping diff	illumina	hiseq_era	3prime	cdna_unspecified	unknown	bulk	unknown	unknown	NA	United Kingdom	12/17/15	Segmentation	Embryo	Whole Organism	All anatomical structures
ERR1414823	PRJEB7799	0	0	0	0	0	0	0	0	0	0	0	0	0	0	0	0	0	0	0	0	0	0	0	0	0	0	0	0	0	0	0	0	0	0	0	0	0	0	0	0	0	0	0	0	0	0	0	0	0	0	0	0	0	2	0.20149	0.76982	0.0933	0.21625	0.95448	0.84039	0.80699	0.63583	55	75	T	B	mate1 technical by mapping diff	illumina	hiseq_era	3prime	cdna_unspecified	unknown	bulk	unknown	unknown	NA	United Kingdom	12/17/15	Segmentation	Embryo	Whole Organism	All anatomical structures
ERR1414824	PRJEB7799	0	0	0	0	0	0	0	0	0	0	0	0	0	0	0	0	0	0	0	0	0	0	0	0	0	0	0	0	0	0	0	0	0	0	0	0	0	0	0	0	0	0	0	0	0	0	0	0	0	0	0	0	0	2	0.17258	0.76162	0.10259	0.21381	0.95785	0.8353	0.73836	0.59612	55	75	T	B	mate1 technical by mapping diff	illumina	hiseq_era	3prime	cdna_unspecified	unknown	bulk	unknown	unknown	NA	United Kingdom	12/17/15	Segmentation	Embryo	Whole Organism	All anatomical structures
ERR1414825	PRJEB7799	0	0	0	0	0	0	0	0	0	0	0	0	0	0	0	0	0	0	0	0	0	0	0	0	0	0	0	0	0	0	0	0	0	0	0	0	0	0	0	0	0	0	0	0	0	0	0	0	0	0	0	0	0	2	0.18668	0.76977	0.10724	0.20342	0.95737	0.83457	0.73323	0.58214	55	75	T	B	mate1 technical by mapping diff	illumina	hiseq_era	3prime	cdna_unspecified	unknown	bulk	unknown	unknown	NA	United Kingdom	12/17/15	Segmentation	Embryo	Whole Organism	All anatomical structures
ERR1414826	PRJEB7799	0	0	0	0	0	0	0	0	0	0	0	0	0	0	0	0	0	0	0	0	0	0	0	0	0	0	0	0	0	0	0	0	0	0	0	0	0	0	0	0	0	0	0	0	0	0	0	0	0	0	0	0	0	2	0.16941	0.76706	0.10244	0.20729	0.95649	0.83254	0.71726	0.58459	55	75	T	B	mate1 technical by mapping diff	illumina	hiseq_era	3prime	cdna_unspecified	unknown	bulk	unknown	unknown	NA	United Kingdom	12/17/15	Segmentation	Embryo	Whole Organism	All anatomical structures
ERR1414827	PRJEB7799	0	0	0	0	0	0	0	0	0	0	0	0	0	0	0	0	0	0	0	0	0	0	0	0	0	0	0	0	0	0	0	0	0	0	0	0	0	0	0	0	0	0	0	0	0	0	0	0	0	0	0	0	0	2	0.15832	0.72412	0.09112	0.21477	0.95576	0.83942	0.70446	0.59091	55	75	T	B	mate1 technical by mapping diff	illumina	hiseq_era	3prime	cdna_unspecified	unknown	bulk	unknown	unknown	NA	United Kingdom	12/17/15	Segmentation	Embryo	Whole Organism	All anatomical structures
ERR1414828	PRJEB7799	0	0	0	0	0	0	0	0	0	0	0	0	0	0	0	0	0	0	0	0	0	0	0	0	0	0	0	0	0	0	0	0	0	0	0	0	0	0	0	0	0	0	0	0	0	0	0	0	0	0	0	0	0	2	0.16191	0.7736	0.09452	0.21152	0.95674	0.83534	0.71869	0.57215	55	75	T	B	mate1 technical by mapping diff	illumina	hiseq_era	3prime	cdna_unspecified	unknown	bulk	unknown	unknown	NA	United Kingdom	12/17/15	Segmentation	Embryo	Whole Organism	All anatomical structures
ERR1414829	PRJEB7799	0	0	0	0	0	0	0	0	0	0	0	0	0	0	0	0	0	0	0	0	0	0	0	0	0	0	0	0	0	0	0	0	0	0	0	0	0	0	0	0	0	0	0	0	0	0	0	0	0	0	0	0	0	2	0.17822	0.75802	0.11175	0.21817	0.95505	0.83424	0.68307	0.5944	55	75	T	B	mate1 technical by mapping diff	illumina	hiseq_era	3prime	cdna_unspecified	unknown	bulk	unknown	unknown	NA	United Kingdom	12/17/15	Segmentation	Embryo	Whole Organism	All anatomical structures
ERR1414830	PRJEB7799	0	0	0	0	0	0	0	0	0	0	0	0	0	0	0	0	0	0	0	0	0	0	0	0	0	0	0	0	0	0	0	0	0	0	0	0	0	0	0	0	0	0	0	0	0	0	0	0	0	0	0	0	0	2	0.18932	0.77491	0.12019	0.22335	0.95633	0.83416	0.67524	0.51899	55	75	T	B	mate1 technical by mapping diff	illumina	hiseq_era	3prime	cdna_unspecified	unknown	bulk	unknown	unknown	NA	United Kingdom	12/17/15	Segmentation	Embryo	Whole Organism	All anatomical structures
ERR1414831	PRJEB7799	0	0	0	0	0	0	0	0	0	0	0	0	0	0	0	0	0	0	0	0	0	0	0	0	0	0	0	0	0	0	0	0	0	0	0	0	0	0	0	0	0	0	0	0	0	0	0	0	0	0	0	0	0	2	0.20044	0.75847	0.13117	0.20605	0.95489	0.83546	0.68585	0.55273	55	75	T	B	mate1 technical by mapping diff	illumina	hiseq_era	3prime	cdna_unspecified	unknown	bulk	unknown	unknown	NA	United Kingdom	12/17/15	Segmentation	Embryo	Whole Organism	All anatomical structures
ERR1414832	PRJEB7799	0	0	0	0	0	0	0	0	0	0	0	0	0	0	0	0	0	0	0	0	0	0	0	0	0	0	0	0	0	0	0	0	0	0	0	0	0	0	0	0	0	0	0	0	0	0	0	0	0	0	0	0	0	2	0.20229	0.76282	0.12745	0.19113	0.9529	0.83368	0.68555	0.53296	55	75	T	B	mate1 technical by mapping diff	illumina	hiseq_era	3prime	cdna_unspecified	unknown	bulk	unknown	unknown	NA	United Kingdom	12/17/15	Segmentation	Embryo	Whole Organism	All anatomical structures
ERR1414833	PRJEB7799	0	0	0	0	0	0	0	0	0	0	0	0	0	0	0	0	0	0	0	0	0	0	0	0	0	0	0	0	0	0	0	0	0	0	0	0	0	0	0	0	0	0	0	0	0	0	0	0	0	0	0	0	0	2	0.20745	0.76739	0.14113	0.19072	0.95645	0.83879	0.66009	0.52396	55	75	T	B	mate1 technical by mapping diff	illumina	hiseq_era	3prime	cdna_unspecified	unknown	bulk	unknown	unknown	NA	United Kingdom	12/17/15	Segmentation	Embryo	Whole Organism	All anatomical structures
ERR1414834	PRJEB7799	0	0	0	0	0	0	0	0	0	0	0	0	0	0	0	0	0	0	0	0	0	0	0	0	0	0	0	0	0	0	0	0	0	0	0	0	0	0	0	0	0	0	0	0	0	0	0	0	0	0	0	0	0	2	0.17157	0.76862	0.1021	0.23467	0.9569	0.84271	0.71186	0.5957	55	75	T	B	mate1 technical by mapping diff	illumina	hiseq_era	3prime	cdna_unspecified	unknown	bulk	unknown	unknown	NA	United Kingdom	12/17/15	Segmentation	Embryo	Whole Organism	All anatomical structures
ERR1414835	PRJEB7799	0	0	0	0	0	0	0	0	0	0	0	0	0	0	0	0	0	0	0	0	0	0	0	0	0	0	0	0	0	0	0	0	0	0	0	0	0	0	0	0	0	0	0	0	0	0	0	0	0	0	0	0	0	2	0.17585	0.72468	0.11051	0.21454	0.96019	0.85486	0.68516	0.5783	55	75	T	B	mate1 technical by mapping diff	illumina	hiseq_era	3prime	cdna_unspecified	unknown	bulk	unknown	unknown	NA	United Kingdom	12/17/15	Segmentation	Embryo	Whole Organism	All anatomical structures
ERR1414836	PRJEB7799	0	0	0	0	0	0	0	0	0	0	0	0	0	0	0	0	0	0	0	0	0	0	0	0	0	0	0	0	0	0	0	0	0	0	0	0	0	0	0	0	0	0	0	0	0	0	0	0	0	0	0	0	0	2	0.21598	0.73189	0.14684	0.22212	0.95473	0.8465	0.66488	0.56433	55	75	T	B	mate1 technical by mapping diff	illumina	hiseq_era	3prime	cdna_unspecified	unknown	bulk	unknown	unknown	NA	United Kingdom	12/17/15	Segmentation	Embryo	Whole Organism	All anatomical structures
ERR1414837	PRJEB7799	0	0	0	0	0	0	0	0	0	0	0	0	0	0	0	0	0	0	0	0	0	0	0	0	0	0	0	0	0	0	0	0	0	0	0	0	0	0	0	0	0	0	0	0	0	0	0	0	0	0	0	0	0	2	0.20321	0.7177	0.13485	0.20068	0.95647	0.84106	0.68108	0.55289	55	75	T	B	mate1 technical by mapping diff	illumina	hiseq_era	3prime	cdna_unspecified	unknown	bulk	unknown	unknown	NA	United Kingdom	12/17/15	Segmentation	Embryo	Whole Organism	All anatomical structures
ERR1414838	PRJEB7799	0	0	0	0	0	0	0	0	0	0	0	0	0	0	0	0	0	0	0	0	0	0	0	0	0	0	0	0	0	0	0	0	0	0	0	0	0	0	0	0	0	0	0	0	0	0	0	0	0	0	0	0	0	2	0.20688	0.74814	0.13512	0.21168	0.95227	0.83199	0.70395	0.564	55	75	T	B	mate1 technical by mapping diff	illumina	hiseq_era	3prime	cdna_unspecified	unknown	bulk	unknown	unknown	NA	United Kingdom	12/17/15	Segmentation	Embryo	Whole Organism	All anatomical structures
ERR1414839	PRJEB7799	0	0	0	0	0	0	0	0	0	0	0	0	0	0	0	0	0	0	0	0	0	0	0	0	0	0	0	0	0	0	0	0	0	0	0	0	0	0	0	0	0	0	0	0	0	0	0	0	0	0	0	0	0	2	0.20334	0.76843	0.13104	0.22481	0.95189	0.83412	0.69895	0.56499	55	75	T	B	mate1 technical by mapping diff	illumina	hiseq_era	3prime	cdna_unspecified	unknown	bulk	unknown	unknown	NA	United Kingdom	12/17/15	Segmentation	Embryo	Whole Organism	All anatomical structures
ERR1414840	PRJEB7799	0	0	0	0	0	0	0	0	0	0	0	0	0	0	0	0	0	0	0	0	0	0	0	0	0	0	0	0	0	0	0	0	0	0	0	0	0	0	0	0	0	0	0	0	0	0	0	0	0	0	0	0	0	2	0.20855	0.74496	0.13826	0.19491	0.9558	0.84078	0.63703	0.5055	55	75	T	B	mate1 technical by mapping diff	illumina	hiseq_era	3prime	cdna_unspecified	unknown	bulk	unknown	unknown	NA	United Kingdom	12/17/15	Segmentation	Embryo	Whole Organism	All anatomical structures
ERR1414841	PRJEB7799	0	0	0	0	0	0	0	0	0	0	0	0	0	0	0	0	0	0	0	0	0	0	0	0	0	0	0	0	0	0	0	0	0	0	0	0	0	0	0	0	0	0	0	0	0	0	0	0	0	0	0	0	0	2	0.20421	0.75785	0.12695	0.19708	0.95617	0.84086	0.70163	0.54183	55	75	T	B	mate1 technical by mapping diff	illumina	hiseq_era	3prime	cdna_unspecified	unknown	bulk	unknown	unknown	NA	United Kingdom	12/17/15	Segmentation	Embryo	Whole Organism	All anatomical structures
ERR1414842	PRJEB7799	0	0	0	0	0	0	0	0	0	0	0	0	0	0	0	0	0	0	0	0	0	0	0	0	0	0	0	0	0	0	0	0	0	0	0	0	0	0	0	0	0	0	0	0	0	0	0	0	0	0	0	0	0	2	0.19992	0.73309	0.14181	0.20663	0.95672	0.84557	0.51009	0.53709	55	75	T	B	mate1 technical by mapping diff	illumina	hiseq_era	3prime	cdna_unspecified	unknown	bulk	unknown	unknown	NA	United Kingdom	12/17/15	Segmentation	Embryo	Whole Organism	All anatomical structures
ERR1414843	PRJEB7799	0	0	0	0	0	0	0	0	0	0	0	0	0	0	0	0	0	0	0	0	0	0	0	0	0	0	0	0	0	0	0	0	0	0	0	0	0	0	0	0	0	0	0	0	0	0	0	0	0	0	0	0	0	2	0.17849	0.74106	0.11664	0.19246	0.95523	0.83867	0.67225	0.55144	55	75	T	B	mate1 technical by mapping diff	illumina	hiseq_era	3prime	cdna_unspecified	unknown	bulk	unknown	unknown	NA	United Kingdom	12/17/15	Segmentation	Embryo	Whole Organism	All anatomical structures
ERR1414844	PRJEB7799	0	0	0	0	0	0	0	0	0	0	0	0	0	0	0	0	0	0	0	0	0	0	0	0	0	0	0	0	0	0	0	0	0	0	0	0	0	0	0	0	0	0	0	0	0	0	0	0	0	0	0	0	0	2	0.17969	0.76211	0.10342	0.21206	0.95732	0.85257	0.76897	0.61442	55	75	T	B	mate1 technical by mapping diff	illumina	hiseq_era	3prime	cdna_unspecified	unknown	bulk	unknown	unknown	NA	United Kingdom	12/17/15	Segmentation	Embryo	Whole Organism	All anatomical structures
ERR1414845	PRJEB7799	0	0	0	0	0	0	0	0	0	0	0	0	0	0	0	0	0	0	0	0	0	0	0	0	0	0	0	0	0	0	0	0	0	0	0	0	0	0	0	0	0	0	0	0	0	0	0	0	0	0	0	0	0	2	0.21614	0.72997	0.14395	0.21262	0.95353	0.84719	0.71921	0.56532	55	75	T	B	mate1 technical by mapping diff	illumina	hiseq_era	3prime	cdna_unspecified	unknown	bulk	unknown	unknown	NA	United Kingdom	12/17/15	Segmentation	Embryo	Whole Organism	All anatomical structures
ERR1414846	PRJEB7799	0	0	0	0	0	0	0	0	0	0	0	0	0	0	0	0	0	0	0	0	0	0	0	0	0	0	0	0	0	0	0	0	0	0	0	0	0	0	0	0	0	0	0	0	0	0	0	0	0	0	0	0	0	2	0.17719	0.76594	0.10697	0.16948	0.96112	0.83471	0.73872	0.43174	55	75	T	B	mate1 technical by mapping diff	illumina	hiseq_era	3prime	cdna_unspecified	unknown	bulk	unknown	unknown	NA	United Kingdom	12/17/15	Segmentation	Embryo	Whole Organism	All anatomical structures
ERR1414847	PRJEB7799	0	0	0	0	0	0	0	0	0	0	0	0	0	0	0	0	0	0	0	0	0	0	0	0	0	0	0	0	0	0	0	0	0	0	0	0	0	0	0	0	0	0	0	0	0	0	0	0	0	0	0	0	0	2	0.20971	0.76311	0.15234	0.23109	0.96487	0.84727	0.53401	0.5521	55	75	T	B	mate1 technical by mapping diff	illumina	hiseq_era	3prime	cdna_unspecified	unknown	bulk	unknown	unknown	NA	United Kingdom	12/17/15	Segmentation	Embryo	Whole Organism	All anatomical structures
ERR1414848	PRJEB7799	0	0	0	0	0	0	0	0	0	0	0	0	0	0	0	0	0	0	0	0	0	0	0	0	0	0	0	0	0	0	0	0	0	0	0	0	0	0	0	0	0	0	0	0	0	0	0	0	0	0	0	0	0	2	0.19688	0.76921	0.11755	0.18034	0.9629	0.84157	0.75447	0.57461	55	75	T	B	mate1 technical by mapping diff	illumina	hiseq_era	3prime	cdna_unspecified	unknown	bulk	unknown	unknown	NA	United Kingdom	12/17/15	Segmentation	Embryo	Whole Organism	All anatomical structures
ERR1414849	PRJEB7799	0	0	0	0	0	0	0	0	0	0	0	0	0	0	0	0	0	0	0	0	0	0	0	0	0	0	0	0	0	0	0	0	0	0	0	0	0	0	0	0	0	0	0	0	0	0	0	0	0	0	0	0	0	2	0.20276	0.77095	0.12676	0.19837	0.95678	0.83654	0.68866	0.54425	55	75	T	B	mate1 technical by mapping diff	illumina	hiseq_era	3prime	cdna_unspecified	unknown	bulk	unknown	unknown	NA	United Kingdom	12/17/15	Segmentation	Embryo	Whole Organism	All anatomical structures
ERR1414850	PRJEB7799	0	0	0	0	0	0	0	0	0	0	0	0	0	0	0	0	0	0	0	0	0	0	0	0	0	0	0	0	0	0	0	0	0	0	0	0	0	0	0	0	0	0	0	0	0	0	0	0	0	0	0	0	0	2	0.14993	0.7561	0.09327	0.1944	0.9666	0.85782	0.73314	0.57539	55	75	T	B	mate1 technical by mapping diff	illumina	hiseq_era	3prime	cdna_unspecified	unknown	bulk	unknown	unknown	NA	United Kingdom	12/17/15	Segmentation	Embryo	Whole Organism	All anatomical structures
ERR1414851	PRJEB7799	0	0	0	0	0	0	0	0	0	0	0	0	0	0	0	0	0	0	0	0	0	0	0	0	0	0	0	0	0	0	0	0	0	0	0	0	0	0	0	0	0	0	0	0	0	0	0	0	0	0	0	0	0	2	0.16643	0.75082	0.09552	0.19424	0.96122	0.84626	0.75711	0.61647	55	75	T	B	mate1 technical by mapping diff	illumina	hiseq_era	3prime	cdna_unspecified	unknown	bulk	unknown	unknown	NA	United Kingdom	12/17/15	Segmentation	Embryo	Whole Organism	All anatomical structures
ERR1414852	PRJEB7799	0	0	0	0	0	0	0	0	0	0	0	0	0	0	0	0	0	0	0	0	0	0	0	0	0	0	0	0	0	0	0	0	0	0	0	0	0	0	0	0	0	0	0	0	0	0	0	0	0	0	0	0	0	2	0.18625	0.76986	0.10444	0.16659	0.95913	0.83804	0.73314	0.59046	55	75	T	B	mate1 technical by mapping diff	illumina	hiseq_era	3prime	cdna_unspecified	unknown	bulk	unknown	unknown	NA	United Kingdom	12/17/15	Segmentation	Embryo	Whole Organism	All anatomical structures
ERR1414853	PRJEB7799	0	0	0	0	0	0	0	0	0	0	0	0	0	0	0	0	0	0	0	0	0	0	0	0	0	0	0	0	0	0	0	0	0	0	0	0	0	0	0	0	0	0	0	0	0	0	0	0	0	0	0	0	0	2	0.17318	0.75479	0.10802	0.17358	0.96303	0.84173	0.6455	0.53821	55	75	T	B	mate1 technical by mapping diff	illumina	hiseq_era	3prime	cdna_unspecified	unknown	bulk	unknown	unknown	NA	United Kingdom	12/17/15	Segmentation	Embryo	Whole Organism	All anatomical structures
ERR1414854	PRJEB7799	0	0	0	0	0	0	0	0	0	0	0	0	0	0	0	0	0	0	0	0	0	0	0	0	0	0	0	0	0	0	0	0	0	0	0	0	0	0	0	0	0	0	0	0	0	0	0	0	0	0	0	0	0	2	0.21012	0.76666	0.13923	0.20426	0.95732	0.83297	0.7051	0.45795	55	75	T	B	mate1 technical by mapping diff	illumina	hiseq_era	3prime	cdna_unspecified	unknown	bulk	unknown	unknown	NA	United Kingdom	12/17/15	Segmentation	Embryo	Whole Organism	All anatomical structures
ERR1414855	PRJEB7799	0	0	0	0	0	0	0	0	0	0	0	0	0	0	0	0	0	0	0	0	0	0	0	0	0	0	0	0	0	0	0	0	0	0	0	0	0	0	0	0	0	0	0	0	0	0	0	0	0	0	0	0	0	2	0.16089	0.76126	0.09796	0.21462	0.96337	0.83995	0.74689	0.45994	55	75	T	B	mate1 technical by mapping diff	illumina	hiseq_era	3prime	cdna_unspecified	unknown	bulk	unknown	unknown	NA	United Kingdom	12/17/15	Segmentation	Embryo	Whole Organism	All anatomical structures
ERR1414856	PRJEB7799	0	0	0	0	0	0	0	0	0	0	0	0	0	0	0	0	0	0	0	0	0	0	0	0	0	0	0	0	0	0	0	0	0	0	0	0	0	0	0	0	0	0	0	0	0	0	0	0	0	0	0	0	0	2	0.20449	0.76353	0.13552	0.20002	0.9596	0.83528	0.67753	0.54665	55	75	T	B	mate1 technical by mapping diff	illumina	hiseq_era	3prime	cdna_unspecified	unknown	bulk	unknown	unknown	NA	United Kingdom	12/17/15	Segmentation	Embryo	Whole Organism	All anatomical structures
ERR1414857	PRJEB7799	0	0	0	0	0	0	0	0	0	0	0	0	0	0	0	0	0	0	0	0	0	0	0	0	0	0	0	0	0	0	0	0	0	0	0	0	0	0	0	0	0	0	0	0	0	0	0	0	0	0	0	0	0	2	0.17713	0.76434	0.11798	0.18979	0.95996	0.83751	0.5356	0.55042	55	75	T	B	mate1 technical by mapping diff	illumina	hiseq_era	3prime	cdna_unspecified	unknown	bulk	unknown	unknown	NA	United Kingdom	12/17/15	Segmentation	Embryo	Whole Organism	All anatomical structures
ERR1414858	PRJEB7799	0	0	0	0	0	0	0	0	0	0	0	0	0	0	0	0	0	0	0	0	0	0	0	0	0	0	0	0	0	0	0	0	0	0	0	0	0	0	0	0	0	0	0	0	0	0	0	0	0	0	0	0	0	2	0.19782	0.77786	0.12821	0.20536	0.95501	0.83116	0.65602	0.52729	55	75	T	B	mate1 technical by mapping diff	illumina	hiseq_era	3prime	cdna_unspecified	unknown	bulk	unknown	unknown	NA	United Kingdom	12/17/15	Segmentation	Embryo	Whole Organism	All anatomical structures
ERR1414859	PRJEB7799	0	0	0	0	0	0	0	0	0	0	0	0	0	0	0	0	0	0	0	0	0	0	0	0	0	0	0	0	0	0	0	0	0	0	0	0	0	0	0	0	0	0	0	0	0	0	0	0	0	0	0	0	0	2	0.17208	0.75755	0.10876	0.23483	0.96075	0.84697	0.68727	0.46738	55	75	T	B	mate1 technical by mapping diff	illumina	hiseq_era	3prime	cdna_unspecified	unknown	bulk	unknown	unknown	NA	United Kingdom	12/17/15	Segmentation	Embryo	Whole Organism	All anatomical structures
ERR1414860	PRJEB7799	0	0	0	0	0	0	0	0	0	0	0	0	0	0	0	0	0	0	0	0	0	0	0	0	0	0	0	0	0	0	0	0	0	0	0	0	0	0	0	0	0	0	0	0	0	0	0	0	0	0	0	0	0	2	0.23535	0.74598	0.15095	0.22873	0.95507	0.8438	0.45889	0.57047	55	75	T	B	mate1 technical by mapping diff	illumina	hiseq_era	3prime	cdna_unspecified	unknown	bulk	unknown	unknown	NA	United Kingdom	12/17/15	Segmentation	Embryo	Whole Organism	All anatomical structures
ERR1414861	PRJEB7799	0	0	0	0	0	0	0	0	0	0	0	0	0	0	0	0	0	0	0	0	0	0	0	0	0	0	0	0	0	0	0	0	0	0	0	0	0	0	0	0	0	0	0	0	0	0	0	0	0	0	0	0	0	2	0.18242	0.77569	0.0995	0.18854	0.95485	0.83879	0.72904	0.61043	55	75	T	B	mate1 technical by mapping diff	illumina	hiseq_era	3prime	cdna_unspecified	unknown	bulk	unknown	unknown	NA	United Kingdom	12/17/15	Segmentation	Embryo	Whole Organism	All anatomical structures
ERR1414862	PRJEB7799	0	0	0	0	0	0	0	0	0	0	0	0	0	0	0	0	0	0	0	0	0	0	0	0	0	0	0	0	0	0	0	0	0	0	0	0	0	0	0	0	0	0	0	0	0	0	0	0	0	0	0	0	0	2	0.19563	0.76743	0.12508	0.19238	0.95534	0.82982	0.68549	0.44593	55	75	T	B	mate1 technical by mapping diff	illumina	hiseq_era	3prime	cdna_unspecified	unknown	bulk	unknown	unknown	NA	United Kingdom	12/17/15	Segmentation	Embryo	Whole Organism	All anatomical structures
ERR1414863	PRJEB7799	0	0	0	0	0	0	0	0	0	0	0	0	0	0	0	0	0	0	0	0	0	0	0	0	0	0	0	0	0	0	0	0	0	0	0	0	0	0	0	0	0	0	0	0	0	0	0	0	0	0	0	0	0	2	0.20757	0.74681	0.13727	0.20362	0.95473	0.83138	0.66171	0.5487	55	75	T	B	mate1 technical by mapping diff	illumina	hiseq_era	3prime	cdna_unspecified	unknown	bulk	unknown	unknown	NA	United Kingdom	12/17/15	Segmentation	Embryo	Whole Organism	All anatomical structures
ERR1414864	PRJEB7799	0	0	0	0	0	0	0	0	0	0	0	0	0	0	0	0	0	0	0	0	0	0	0	0	0	0	0	0	0	0	0	0	0	0	0	0	0	0	0	0	0	0	0	0	0	0	0	0	0	0	0	0	0	2	0.18891	0.74201	0.10635	0.18461	0.95889	0.84045	0.71332	0.46687	55	75	T	B	mate1 technical by mapping diff	illumina	hiseq_era	3prime	cdna_unspecified	unknown	bulk	unknown	unknown	NA	United Kingdom	12/17/15	Segmentation	Embryo	Whole Organism	All anatomical structures
ERR1414865	PRJEB7799	0	0	0	0	0	0	0	0	0	0	0	0	0	0	0	0	0	0	0	0	0	0	0	0	0	0	0	0	0	0	0	0	0	0	0	0	0	0	0	0	0	0	0	0	0	0	0	0	0	0	0	0	0	2	0.21547	0.73964	0.14236	0.19929	0.95534	0.83948	0.67456	0.55116	55	75	T	B	mate1 technical by mapping diff	illumina	hiseq_era	3prime	cdna_unspecified	unknown	bulk	unknown	unknown	NA	United Kingdom	12/17/15	Segmentation	Embryo	Whole Organism	All anatomical structures
ERR1414866	PRJEB7799	0	0	0	0	0	0	0	0	0	0	0	0	0	0	0	0	0	0	0	0	0	0	0	0	0	0	0	0	0	0	0	0	0	0	0	0	0	0	0	0	0	0	0	0	0	0	0	0	0	0	0	0	0	2	0.20067	0.76317	0.11224	0.19131	0.95996	0.84668	0.76521	0.60073	55	75	T	B	mate1 technical by mapping diff	illumina	hiseq_era	3prime	cdna_unspecified	unknown	bulk	unknown	unknown	NA	United Kingdom	12/17/15	Segmentation	Embryo	Whole Organism	All anatomical structures
ERR1414867	PRJEB7799	0	0	0	0	0	0	0	0	0	0	0	0	0	0	0	0	0	0	0	0	0	0	0	0	0	0	0	0	0	0	0	0	0	0	0	0	0	0	0	0	0	0	0	0	0	0	0	0	0	0	0	0	0	2	0.19838	0.76028	0.10863	0.15976	0.96057	0.84587	0.7808	0.5966	55	75	T	B	mate1 technical by mapping diff	illumina	hiseq_era	3prime	cdna_unspecified	unknown	bulk	unknown	unknown	NA	United Kingdom	12/17/15	Segmentation	Embryo	Whole Organism	All anatomical structures
ERR1414868	PRJEB7799	0	0	0	0	0	0	0	0	0	0	0	0	0	0	0	0	0	0	0	0	0	0	0	0	0	0	0	0	0	0	0	0	0	0	0	0	0	0	0	0	0	0	0	0	0	0	0	0	0	0	0	0	0	2	0.19964	0.75054	0.1276	0.20672	0.95852	0.85068	0.72902	0.59081	55	75	T	B	mate1 technical by mapping diff	illumina	hiseq_era	3prime	cdna_unspecified	unknown	bulk	unknown	unknown	NA	United Kingdom	12/17/15	Segmentation	Embryo	Whole Organism	All anatomical structures
ERR1414869	PRJEB7799	0	0	0	0	0	0	0	0	0	0	0	0	0	0	0	0	0	0	0	0	0	0	0	0	0	0	0	0	0	0	0	0	0	0	0	0	0	0	0	0	0	0	0	0	0	0	0	0	0	0	0	0	0	2	0.21052	0.76063	0.13966	0.19669	0.95619	0.83569	0.67703	0.54581	55	75	T	B	mate1 technical by mapping diff	illumina	hiseq_era	3prime	cdna_unspecified	unknown	bulk	unknown	unknown	NA	United Kingdom	12/17/15	Segmentation	Embryo	Whole Organism	All anatomical structures
ERR1414870	PRJEB7799	0	0	0	0	0	0	0	0	0	0	0	0	0	0	0	0	0	0	0	0	0	0	0	0	0	0	0	0	0	0	0	0	0	0	0	0	0	0	0	0	0	0	0	0	0	0	0	0	0	0	0	0	0	2	0.15529	0.81301	0.09325	0.2695	0.96108	0.8467	0.73014	0.57736	55	75	T	B	mate1 technical by mapping diff	illumina	hiseq_era	3prime	cdna_unspecified	unknown	bulk	unknown	unknown	NA	United Kingdom	12/17/15	Pharyngula	Embryo	Whole Organism	All anatomical structures
ERR1414871	PRJEB7799	0	0	0	0	0	0	0	0	0	0	0	0	0	0	0	0	0	0	0	0	0	0	0	0	0	0	0	0	0	0	0	0	0	0	0	0	0	0	0	0	0	0	0	0	0	0	0	0	0	0	0	0	0	2	0.17444	0.79824	0.10551	0.25525	0.95931	0.83982	0.70706	0.58846	55	75	T	B	mate1 technical by mapping diff	illumina	hiseq_era	3prime	cdna_unspecified	unknown	bulk	unknown	unknown	NA	United Kingdom	12/17/15	Pharyngula	Embryo	Whole Organism	All anatomical structures
ERR1414872	PRJEB7799	0	0	0	0	0	0	0	0	0	0	0	0	0	0	0	0	0	0	0	0	0	0	0	0	0	0	0	0	0	0	0	0	0	0	0	0	0	0	0	0	0	0	0	0	0	0	0	0	0	0	0	0	0	2	0.17323	0.83971	0.09929	0.27217	0.95939	0.83453	0.724	0.57092	55	75	T	B	mate1 technical by mapping diff	illumina	hiseq_era	3prime	cdna_unspecified	unknown	bulk	unknown	unknown	NA	United Kingdom	12/17/15	Pharyngula	Embryo	Whole Organism	All anatomical structures
ERR1414873	PRJEB7799	0	0	0	0	0	0	0	0	0	0	0	0	0	0	0	0	0	0	0	0	0	0	0	0	0	0	0	0	0	0	0	0	0	0	0	0	0	0	0	0	0	0	0	0	0	0	0	0	0	0	0	0	0	2	0.14953	0.8317	0.08618	0.25739	0.9623	0.83974	0.65354	0.62819	55	75	T	B	mate1 technical by mapping diff	illumina	hiseq_era	3prime	cdna_unspecified	unknown	bulk	unknown	unknown	NA	United Kingdom	12/17/15	Pharyngula	Embryo	Whole Organism	All anatomical structures
ERR1414874	PRJEB7799	0	0	0	0	0	0	0	0	0	0	0	0	0	0	0	0	0	0	0	0	0	0	0	0	0	0	0	0	0	0	0	0	0	0	0	0	0	0	0	0	0	0	0	0	0	0	0	0	0	0	0	0	0	2	0.17762	0.83268	0.11264	0.2676	0.95696	0.82564	0.70373	0.51965	55	75	T	B	mate1 technical by mapping diff	illumina	hiseq_era	3prime	cdna_unspecified	unknown	bulk	unknown	unknown	NA	United Kingdom	12/17/15	Pharyngula	Embryo	Whole Organism	All anatomical structures
ERR1414875	PRJEB7799	0	0	0	0	0	0	0	0	0	0	0	0	0	0	0	0	0	0	0	0	0	0	0	0	0	0	0	0	0	0	0	0	0	0	0	0	0	0	0	0	0	0	0	0	0	0	0	0	0	0	0	0	0	2	0.19258	0.83436	0.12086	0.273	0.9558	0.82128	0.7319	0.5273	55	75	T	B	mate1 technical by mapping diff	illumina	hiseq_era	3prime	cdna_unspecified	unknown	bulk	unknown	unknown	NA	United Kingdom	12/17/15	Pharyngula	Embryo	Whole Organism	All anatomical structures
ERR1414876	PRJEB7799	0	0	0	0	0	0	0	0	0	0	0	0	0	0	0	0	0	0	0	0	0	0	0	0	0	0	0	0	0	0	0	0	0	0	0	0	0	0	0	0	0	0	0	0	0	0	0	0	0	0	0	0	0	2	0.18732	0.81078	0.11982	0.27091	0.95793	0.82972	0.74094	0.5336	55	75	T	B	mate1 technical by mapping diff	illumina	hiseq_era	3prime	cdna_unspecified	unknown	bulk	unknown	unknown	NA	United Kingdom	12/17/15	Pharyngula	Embryo	Whole Organism	All anatomical structures
ERR1414877	PRJEB7799	0	0	0	0	0	0	0	0	0	0	0	0	0	0	0	0	0	0	0	0	0	0	0	0	0	0	0	0	0	0	0	0	0	0	0	0	0	0	0	0	0	0	0	0	0	0	0	0	0	0	0	0	0	2	0.19967	0.81058	0.12621	0.25524	0.95367	0.82522	0.73487	0.53326	55	75	T	B	mate1 technical by mapping diff	illumina	hiseq_era	3prime	cdna_unspecified	unknown	bulk	unknown	unknown	NA	United Kingdom	12/17/15	Pharyngula	Embryo	Whole Organism	All anatomical structures
ERR1414878	PRJEB7799	0	0	0	0	0	0	0	0	0	0	0	0	0	0	0	0	0	0	0	0	0	0	0	0	0	0	0	0	0	0	0	0	0	0	0	0	0	0	0	0	0	0	0	0	0	0	0	0	0	0	0	0	0	2	0.17326	0.82144	0.10941	0.29367	0.95789	0.83284	0.71413	0.53666	55	75	T	B	mate1 technical by mapping diff	illumina	hiseq_era	3prime	cdna_unspecified	unknown	bulk	unknown	unknown	NA	United Kingdom	12/17/15	Pharyngula	Embryo	Whole Organism	All anatomical structures
ERR1414879	PRJEB7799	0	0	0	0	0	0	0	0	0	0	0	0	0	0	0	0	0	0	0	0	0	0	0	0	0	0	0	0	0	0	0	0	0	0	0	0	0	0	0	0	0	0	0	0	0	0	0	0	0	0	0	0	0	2	0.1877	0.82604	0.10763	0.26274	0.95712	0.8336	0.75297	0.5721	55	75	T	B	mate1 technical by mapping diff	illumina	hiseq_era	3prime	cdna_unspecified	unknown	bulk	unknown	unknown	NA	United Kingdom	12/17/15	Pharyngula	Embryo	Whole Organism	All anatomical structures
ERR1414880	PRJEB7799	0	0	0	0	0	0	0	0	0	0	0	0	0	0	0	0	0	0	0	0	0	0	0	0	0	0	0	0	0	0	0	0	0	0	0	0	0	0	0	0	0	0	0	0	0	0	0	0	0	0	0	0	0	2	0.17067	0.79044	0.10391	0.23481	0.95592	0.83479	0.7179	0.52835	55	75	T	B	mate1 technical by mapping diff	illumina	hiseq_era	3prime	cdna_unspecified	unknown	bulk	unknown	unknown	NA	United Kingdom	12/17/15	Pharyngula	Embryo	Whole Organism	All anatomical structures
ERR1414881	PRJEB7799	0	0	0	0	0	0	0	0	0	0	0	0	0	0	0	0	0	0	0	0	0	0	0	0	0	0	0	0	0	0	0	0	0	0	0	0	0	0	0	0	0	0	0	0	0	0	0	0	0	0	0	0	0	2	0.16567	0.81629	0.08941	0.24867	0.95793	0.8356	0.78693	0.60584	55	75	T	B	mate1 technical by mapping diff	illumina	hiseq_era	3prime	cdna_unspecified	unknown	bulk	unknown	unknown	NA	United Kingdom	12/17/15	Pharyngula	Embryo	Whole Organism	All anatomical structures
ERR1414882	PRJEB7799	0	0	0	0	0	0	0	0	0	0	0	0	0	0	0	0	0	0	0	0	0	0	0	0	0	0	0	0	0	0	0	0	0	0	0	0	0	0	0	0	0	0	0	0	0	0	0	0	0	0	0	0	0	2	0.17138	0.80939	0.10078	0.24413	0.9556	0.82548	0.7321	0.56228	55	75	T	B	mate1 technical by mapping diff	illumina	hiseq_era	3prime	cdna_unspecified	unknown	bulk	unknown	unknown	NA	United Kingdom	12/17/15	Pharyngula	Embryo	Whole Organism	All anatomical structures
ERR1414883	PRJEB7799	0	0	0	0	0	0	0	0	0	0	0	0	0	0	0	0	0	0	0	0	0	0	0	0	0	0	0	0	0	0	0	0	0	0	0	0	0	0	0	0	0	0	0	0	0	0	0	0	0	0	0	0	0	2	0.25326	0.80034	0.14678	0.29924	0.96179	0.85113	0.83718	0.63436	55	75	T	B	mate1 technical by mapping diff	illumina	hiseq_era	3prime	cdna_unspecified	unknown	bulk	unknown	unknown	NA	United Kingdom	12/17/15	Pharyngula	Embryo	Whole Organism	All anatomical structures
ERR1414884	PRJEB7799	0	0	0	0	0	0	0	0	0	0	0	0	0	0	0	0	0	0	0	0	0	0	0	0	0	0	0	0	0	0	0	0	0	0	0	0	0	0	0	0	0	0	0	0	0	0	0	0	0	0	0	0	0	2	0.17618	0.83313	0.10739	0.27488	0.95728	0.83424	0.71981	0.52067	55	75	T	B	mate1 technical by mapping diff	illumina	hiseq_era	3prime	cdna_unspecified	unknown	bulk	unknown	unknown	NA	United Kingdom	12/17/15	Pharyngula	Embryo	Whole Organism	All anatomical structures
ERR1414885	PRJEB7799	0	0	0	0	0	0	0	0	0	0	0	0	0	0	0	0	0	0	0	0	0	0	0	0	0	0	0	0	0	0	0	0	0	0	0	0	0	0	0	0	0	0	0	0	0	0	0	0	0	0	0	0	0	2	0.18898	0.8128	0.10429	0.25662	0.95491	0.8364	0.76823	0.59652	55	75	T	B	mate1 technical by mapping diff	illumina	hiseq_era	3prime	cdna_unspecified	unknown	bulk	unknown	unknown	NA	United Kingdom	12/17/15	Pharyngula	Embryo	Whole Organism	All anatomical structures
ERR1414886	PRJEB7799	0	0	0	0	0	0	0	0	0	0	0	0	0	0	0	0	0	0	0	0	0	0	0	0	0	0	0	0	0	0	0	0	0	0	0	0	0	0	0	0	0	0	0	0	0	0	0	0	0	0	0	0	0	2	0.17915	0.81422	0.10844	0.2556	0.95889	0.82862	0.74753	0.57502	55	75	T	B	mate1 technical by mapping diff	illumina	hiseq_era	3prime	cdna_unspecified	unknown	bulk	unknown	unknown	NA	United Kingdom	12/17/15	Pharyngula	Embryo	Whole Organism	All anatomical structures
ERR1414887	PRJEB7799	0	0	0	0	0	0	0	0	0	0	0	0	0	0	0	0	0	0	0	0	0	0	0	0	0	0	0	0	0	0	0	0	0	0	0	0	0	0	0	0	0	0	0	0	0	0	0	0	0	0	0	0	0	2	0.19065	0.79483	0.11852	0.25287	0.95339	0.83293	0.70243	0.54073	55	75	T	B	mate1 technical by mapping diff	illumina	hiseq_era	3prime	cdna_unspecified	unknown	bulk	unknown	unknown	NA	United Kingdom	12/17/15	Pharyngula	Embryo	Whole Organism	All anatomical structures
ERR1414888	PRJEB7799	0	0	0	0	0	0	0	0	0	0	0	0	0	0	0	0	0	0	0	0	0	0	0	0	0	0	0	0	0	0	0	0	0	0	0	0	0	0	0	0	0	0	0	0	0	0	0	0	0	0	0	0	0	2	0.21117	0.8102	0.11404	0.26057	0.95446	0.835	0.74084	0.56293	55	75	T	B	mate1 technical by mapping diff	illumina	hiseq_era	3prime	cdna_unspecified	unknown	bulk	unknown	unknown	NA	United Kingdom	12/17/15	Pharyngula	Embryo	Whole Organism	All anatomical structures
ERR1414889	PRJEB7799	0	0	0	0	0	0	0	0	0	0	0	0	0	0	0	0	0	0	0	0	0	0	0	0	0	0	0	0	0	0	0	0	0	0	0	0	0	0	0	0	0	0	0	0	0	0	0	0	0	0	0	0	0	2	0.18352	0.82119	0.11462	0.25345	0.95609	0.82597	0.69976	0.52349	55	75	T	B	mate1 technical by mapping diff	illumina	hiseq_era	3prime	cdna_unspecified	unknown	bulk	unknown	unknown	NA	United Kingdom	12/17/15	Pharyngula	Embryo	Whole Organism	All anatomical structures
ERR1414890	PRJEB7799	0	0	0	0	0	0	0	0	0	0	0	0	0	0	0	0	0	0	0	0	0	0	0	0	0	0	0	0	0	0	0	0	0	0	0	0	0	0	0	0	0	0	0	0	0	0	0	0	0	0	0	0	0	2	0.16532	0.84782	0.11013	0.3482	0.96382	0.83558	0.73376	0.51638	55	75	T	B	mate1 technical by mapping diff	illumina	hiseq_era	3prime	cdna_unspecified	unknown	bulk	unknown	unknown	NA	United Kingdom	12/17/15	Pharyngula	Embryo	Whole Organism	All anatomical structures
ERR1414891	PRJEB7799	0	0	0	0	0	0	0	0	0	0	0	0	0	0	0	0	0	0	0	0	0	0	0	0	0	0	0	0	0	0	0	0	0	0	0	0	0	0	0	0	0	0	0	0	0	0	0	0	0	0	0	0	0	2	0.17798	0.80091	0.11417	0.28728	0.95712	0.83339	0.70062	0.51867	55	75	T	B	mate1 technical by mapping diff	illumina	hiseq_era	3prime	cdna_unspecified	unknown	bulk	unknown	unknown	NA	United Kingdom	12/17/15	Pharyngula	Embryo	Whole Organism	All anatomical structures
ERR1414892	PRJEB7799	0	0	0	0	0	0	0	0	0	0	0	0	0	0	0	0	0	0	0	0	0	0	0	0	0	0	0	0	0	0	0	0	0	0	0	0	0	0	0	0	0	0	0	0	0	0	0	0	0	0	0	0	0	2	0.18285	0.80741	0.11603	0.27165	0.95603	0.82988	0.72914	0.52459	55	75	T	B	mate1 technical by mapping diff	illumina	hiseq_era	3prime	cdna_unspecified	unknown	bulk	unknown	unknown	NA	United Kingdom	12/17/15	Pharyngula	Embryo	Whole Organism	All anatomical structures
ERR1414893	PRJEB7799	0	0	0	0	0	0	0	0	0	0	0	0	0	0	0	0	0	0	0	0	0	0	0	0	0	0	0	0	0	0	0	0	0	0	0	0	0	0	0	0	0	0	0	0	0	0	0	0	0	0	0	0	0	2	0.19251	0.78561	0.11569	0.18051	0.95509	0.83309	0.69313	0.5498	55	75	T	B	mate1 technical by mapping diff	illumina	hiseq_era	3prime	cdna_unspecified	unknown	bulk	unknown	unknown	NA	United Kingdom	12/17/15	Pharyngula	Embryo	Whole Organism	All anatomical structures
ERR1414894	PRJEB7799	0	0	0	0	0	0	0	0	0	0	0	0	0	0	0	0	0	0	0	0	0	0	0	0	0	0	0	0	0	0	0	0	0	0	0	0	0	0	0	0	0	0	0	0	0	0	0	0	0	0	0	0	0	2	0.18304	0.78316	0.10479	0.22246	0.95919	0.8383	0.77181	0.6015	55	75	T	B	mate1 technical by mapping diff	illumina	hiseq_era	3prime	cdna_unspecified	unknown	bulk	unknown	unknown	NA	United Kingdom	12/17/15	Segmentation	Embryo	Whole Organism	All anatomical structures
ERR1414895	PRJEB7799	0	0	0	0	0	0	0	0	0	0	0	0	0	0	0	0	0	0	0	0	0	0	0	0	0	0	0	1	0	0	0	0	0	0	0	0	0	0	0	0	0	0	0	0	0	0	0	0	0	0	0	0	0	2	0.20068	0.76963	0.09285	0.21613	0.95578	0.84232	0.8014	0.64109	55	75	T	B	mate1 technical by mapping diff	illumina	hiseq_era	3prime	cdna_unspecified	unknown	bulk	unknown	unknown	NA	United Kingdom	12/17/15	Segmentation	Embryo	Whole Organism	All anatomical structures
ERR1414896	PRJEB7799	0	0	0	0	0	0	0	0	0	0	0	0	0	0	0	0	0	0	0	0	0	0	0	0	0	0	0	0	0	0	0	0	0	0	0	0	0	0	0	0	0	0	0	0	0	0	0	0	0	0	0	0	0	2	0.17312	0.76048	0.10424	0.21459	0.95893	0.83552	0.7449	0.59015	55	75	T	B	mate1 technical by mapping diff	illumina	hiseq_era	3prime	cdna_unspecified	unknown	bulk	unknown	unknown	NA	United Kingdom	12/17/15	Segmentation	Embryo	Whole Organism	All anatomical structures
ERR1414897	PRJEB7799	0	0	0	0	0	0	0	0	0	0	0	0	0	0	0	0	0	0	0	0	0	0	0	0	0	0	0	0	0	0	0	0	0	0	0	0	0	0	0	0	0	0	0	0	0	0	0	0	0	0	0	0	0	2	0.18461	0.77157	0.10622	0.20333	0.95866	0.83343	0.73062	0.57044	55	75	T	B	mate1 technical by mapping diff	illumina	hiseq_era	3prime	cdna_unspecified	unknown	bulk	unknown	unknown	NA	United Kingdom	12/17/15	Segmentation	Embryo	Whole Organism	All anatomical structures
ERR1414898	PRJEB7799	0	0	0	0	0	0	0	0	0	0	0	0	0	0	0	0	0	0	0	0	0	0	0	0	0	0	0	0	0	0	0	0	0	0	0	0	0	0	0	0	0	0	0	0	0	0	0	0	0	0	0	0	0	2	0.17097	0.76739	0.10412	0.20716	0.95578	0.83039	0.69259	0.56002	55	75	T	B	mate1 technical by mapping diff	illumina	hiseq_era	3prime	cdna_unspecified	unknown	bulk	unknown	unknown	NA	United Kingdom	12/17/15	Segmentation	Embryo	Whole Organism	All anatomical structures
ERR1414899	PRJEB7799	0	0	0	0	0	0	0	0	0	0	0	0	0	0	0	0	0	0	0	0	0	0	0	0	0	0	0	0	0	0	0	0	0	0	0	0	0	0	0	0	0	0	0	0	0	0	0	0	0	0	0	0	0	2	0.15804	0.72219	0.09095	0.2132	0.95605	0.84035	0.67759	0.59153	55	75	T	B	mate1 technical by mapping diff	illumina	hiseq_era	3prime	cdna_unspecified	unknown	bulk	unknown	unknown	NA	United Kingdom	12/17/15	Segmentation	Embryo	Whole Organism	All anatomical structures
ERR1414900	PRJEB7799	0	0	0	0	0	0	0	0	0	0	0	0	0	0	0	0	0	0	0	0	0	0	0	0	0	0	0	0	0	0	0	0	0	0	0	0	0	0	0	0	0	0	0	0	0	0	0	0	0	0	0	0	0	2	0.1608	0.77264	0.09343	0.20963	0.95747	0.83719	0.71642	0.56723	55	75	T	B	mate1 technical by mapping diff	illumina	hiseq_era	3prime	cdna_unspecified	unknown	bulk	unknown	unknown	NA	United Kingdom	12/17/15	Segmentation	Embryo	Whole Organism	All anatomical structures
ERR1414901	PRJEB7799	0	0	0	0	0	0	0	0	0	0	0	0	0	0	0	0	0	0	0	0	0	0	0	0	0	0	0	0	0	0	0	0	0	0	0	0	0	0	0	0	0	0	0	0	0	0	0	0	0	0	0	0	0	2	0.17738	0.75849	0.11199	0.21651	0.9567	0.8353	0.71013	0.59236	55	75	T	B	mate1 technical by mapping diff	illumina	hiseq_era	3prime	cdna_unspecified	unknown	bulk	unknown	unknown	NA	United Kingdom	12/17/15	Segmentation	Embryo	Whole Organism	All anatomical structures
ERR1414902	PRJEB7799	0	0	0	0	0	0	0	0	0	0	0	0	0	0	0	0	0	0	0	0	0	0	0	0	0	0	0	0	0	0	0	0	0	0	0	0	0	0	0	0	0	0	0	0	0	0	0	0	0	0	0	0	0	2	0.19088	0.77435	0.12102	0.22262	0.95503	0.83313	0.67586	0.52601	55	75	T	B	mate1 technical by mapping diff	illumina	hiseq_era	3prime	cdna_unspecified	unknown	bulk	unknown	unknown	NA	United Kingdom	12/17/15	Segmentation	Embryo	Whole Organism	All anatomical structures
ERR1414903	PRJEB7799	0	0	0	0	0	0	0	0	0	0	0	0	0	0	0	0	0	0	0	0	0	0	0	0	0	0	0	0	0	0	0	0	0	0	0	0	0	0	0	0	0	0	0	0	0	0	0	0	0	0	0	0	0	2	0.20336	0.75883	0.13267	0.20852	0.95489	0.83489	0.6917	0.55758	55	75	T	B	mate1 technical by mapping diff	illumina	hiseq_era	3prime	cdna_unspecified	unknown	bulk	unknown	unknown	NA	United Kingdom	12/17/15	Segmentation	Embryo	Whole Organism	All anatomical structures
ERR1414904	PRJEB7799	0	0	0	0	0	0	0	0	0	0	0	0	0	0	0	0	0	0	0	0	0	0	0	0	0	0	0	0	0	0	0	0	0	0	0	0	0	0	0	0	0	0	0	0	0	0	0	0	0	0	0	0	0	2	0.20224	0.76308	0.12814	0.19451	0.95465	0.83291	0.68903	0.53547	55	75	T	B	mate1 technical by mapping diff	illumina	hiseq_era	3prime	cdna_unspecified	unknown	bulk	unknown	unknown	NA	United Kingdom	12/17/15	Segmentation	Embryo	Whole Organism	All anatomical structures
ERR1414905	PRJEB7799	0	0	0	0	0	0	0	0	0	0	0	0	0	0	0	0	0	0	0	0	0	0	0	0	0	0	0	0	0	0	0	0	0	0	0	0	0	0	0	0	0	0	0	0	0	0	0	0	0	0	0	0	0	2	0.2058	0.76919	0.13951	0.19295	0.95769	0.83688	0.669	0.52222	55	75	T	B	mate1 technical by mapping diff	illumina	hiseq_era	3prime	cdna_unspecified	unknown	bulk	unknown	unknown	NA	United Kingdom	12/17/15	Segmentation	Embryo	Whole Organism	All anatomical structures
ERR1414906	PRJEB7799	0	0	0	0	0	0	0	0	0	0	0	0	0	0	0	0	0	0	0	0	0	0	0	0	0	0	0	0	0	0	0	0	0	0	0	0	0	0	0	0	0	0	0	0	0	0	0	0	0	0	0	0	0	2	0.17195	0.76663	0.10294	0.23439	0.9573	0.84159	0.7195	0.59408	55	75	T	B	mate1 technical by mapping diff	illumina	hiseq_era	3prime	cdna_unspecified	unknown	bulk	unknown	unknown	NA	United Kingdom	12/17/15	Segmentation	Embryo	Whole Organism	All anatomical structures
ERR1414907	PRJEB7799	0	0	0	0	0	0	0	0	0	0	0	0	0	0	0	0	0	0	0	0	0	0	0	0	0	0	0	0	0	0	0	0	0	0	0	0	0	0	0	0	0	0	0	0	0	0	0	0	0	0	0	0	0	2	0.17742	0.72448	0.11067	0.21479	0.96006	0.85316	0.67627	0.5765	55	75	T	B	mate1 technical by mapping diff	illumina	hiseq_era	3prime	cdna_unspecified	unknown	bulk	unknown	unknown	NA	United Kingdom	12/17/15	Segmentation	Embryo	Whole Organism	All anatomical structures
ERR1414908	PRJEB7799	0	0	0	0	0	0	0	0	0	0	0	0	0	0	0	0	0	0	0	0	0	0	0	0	0	0	0	0	0	0	0	0	0	0	0	0	0	0	0	0	0	0	0	0	0	0	0	0	0	0	0	0	0	2	0.21741	0.73363	0.14741	0.22205	0.95479	0.84463	0.65592	0.55525	55	75	T	B	mate1 technical by mapping diff	illumina	hiseq_era	3prime	cdna_unspecified	unknown	bulk	unknown	unknown	NA	United Kingdom	12/17/15	Segmentation	Embryo	Whole Organism	All anatomical structures
ERR1414909	PRJEB7799	0	0	0	0	0	0	0	0	0	0	0	0	0	0	0	0	0	0	0	0	0	0	0	0	0	0	0	0	0	0	0	0	0	0	0	0	0	0	0	0	0	0	0	0	0	0	0	0	0	0	0	0	0	2	0.20595	0.71991	0.13636	0.20058	0.95661	0.84078	0.68403	0.54443	55	75	T	B	mate1 technical by mapping diff	illumina	hiseq_era	3prime	cdna_unspecified	unknown	bulk	unknown	unknown	NA	United Kingdom	12/17/15	Segmentation	Embryo	Whole Organism	All anatomical structures
ERR1414910	PRJEB7799	0	0	0	0	0	0	0	0	0	0	0	0	0	0	0	0	0	0	0	0	0	0	0	0	0	0	0	0	0	0	0	0	0	0	0	0	0	0	0	0	0	0	0	0	0	0	0	0	0	0	0	0	0	2	0.20557	0.74972	0.13494	0.21168	0.95319	0.83343	0.71808	0.5498	55	75	T	B	mate1 technical by mapping diff	illumina	hiseq_era	3prime	cdna_unspecified	unknown	bulk	unknown	unknown	NA	United Kingdom	12/17/15	Segmentation	Embryo	Whole Organism	All anatomical structures
ERR1414911	PRJEB7799	0	0	0	0	0	0	0	0	0	0	0	0	0	0	0	0	0	0	0	0	0	0	0	0	0	0	0	0	0	0	0	0	0	0	0	0	0	0	0	0	0	0	0	0	0	0	0	0	0	0	0	0	0	2	0.20131	0.76753	0.12888	0.22454	0.95166	0.83455	0.68493	0.55671	55	75	T	B	mate1 technical by mapping diff	illumina	hiseq_era	3prime	cdna_unspecified	unknown	bulk	unknown	unknown	NA	United Kingdom	12/17/15	Segmentation	Embryo	Whole Organism	All anatomical structures
ERR1414912	PRJEB7799	0	0	0	0	0	0	0	0	0	0	0	0	0	0	0	0	0	0	0	0	0	0	0	0	0	0	0	0	0	0	0	0	0	0	0	0	0	0	0	0	0	0	0	0	0	0	0	0	0	0	0	0	0	2	0.2103	0.7468	0.13978	0.19552	0.95647	0.83966	0.64046	0.50687	55	75	T	B	mate1 technical by mapping diff	illumina	hiseq_era	3prime	cdna_unspecified	unknown	bulk	unknown	unknown	NA	United Kingdom	12/17/15	Segmentation	Embryo	Whole Organism	All anatomical structures
ERR1414913	PRJEB7799	0	0	0	0	0	0	0	0	0	0	0	0	0	0	0	0	0	0	0	0	0	0	0	0	0	0	0	0	0	0	0	0	0	0	0	0	0	0	0	0	0	0	0	0	0	0	0	0	0	0	0	0	0	2	0.20432	0.76065	0.12702	0.1979	0.95607	0.84116	0.71379	0.55023	55	75	T	B	mate1 technical by mapping diff	illumina	hiseq_era	3prime	cdna_unspecified	unknown	bulk	unknown	unknown	NA	United Kingdom	12/17/15	Segmentation	Embryo	Whole Organism	All anatomical structures
ERR1414914	PRJEB7799	0	0	0	0	0	0	0	0	0	0	0	0	0	0	0	0	0	0	0	0	0	0	0	0	0	0	0	0	0	0	0	0	0	0	0	0	0	0	0	0	0	0	0	0	0	0	0	0	0	0	0	0	0	2	0.19976	0.73391	0.14076	0.20755	0.95607	0.84463	0.65483	0.5424	55	75	T	B	mate1 technical by mapping diff	illumina	hiseq_era	3prime	cdna_unspecified	unknown	bulk	unknown	unknown	NA	United Kingdom	12/17/15	Segmentation	Embryo	Whole Organism	All anatomical structures
ERR1414915	PRJEB7799	0	0	0	0	0	0	0	0	0	0	0	0	0	0	0	0	0	0	0	0	0	0	0	0	0	0	0	0	0	0	0	0	0	0	0	0	0	0	0	0	0	0	0	0	0	0	0	0	0	0	0	0	0	2	0.1791	0.74154	0.11788	0.19323	0.95615000000000006	0.83713	0.67753	0.55521	55	75	T	B	mate1 technical by mapping diff	illumina	hiseq_era	3prime	cdna_unspecified	unknown	bulk	unknown	unknown	NA	United Kingdom	12/17/15	Segmentation	Embryo	Whole Organism	All anatomical structures
ERR1414916	PRJEB7799	0	0	0	0	0	0	0	0	0	0	0	0	0	0	0	0	0	0	0	0	0	0	0	0	0	0	0	0	0	0	0	0	0	0	0	0	0	0	0	0	0	0	0	0	0	0	0	0	0	0	0	0	0	2	0.17966	0.76346	0.10376	0.21249	0.95773	0.8524	0.76859	0.61729	55	75	T	B	mate1 technical by mapping diff	illumina	hiseq_era	3prime	cdna_unspecified	unknown	bulk	unknown	unknown	NA	United Kingdom	12/17/15	Segmentation	Embryo	Whole Organism	All anatomical structures
ERR1414917	PRJEB7799	0	0	0	0	0	0	0	0	0	0	0	0	0	0	0	0	0	0	0	0	0	0	0	0	0	0	0	0	0	0	0	0	0	0	0	0	0	0	0	0	0	0	0	0	0	0	0	0	0	0	0	0	0	2	0.21546	0.73221	0.14371	0.21453	0.95446	0.84774	0.71267	0.56499	55	75	T	B	mate1 technical by mapping diff	illumina	hiseq_era	3prime	cdna_unspecified	unknown	bulk	unknown	unknown	NA	United Kingdom	12/17/15	Segmentation	Embryo	Whole Organism	All anatomical structures
ERR1414918	PRJEB7799	0	0	0	0	0	0	0	0	0	0	0	0	0	0	0	0	0	0	0	0	0	0	0	0	0	0	0	0	0	0	0	0	0	0	0	0	0	0	0	0	0	0	0	0	0	0	0	0	0	0	0	0	0	2	0.17848	0.76573	0.10848	0.16916	0.96146	0.83408	0.73313	0.4193	55	75	T	B	mate1 technical by mapping diff	illumina	hiseq_era	3prime	cdna_unspecified	unknown	bulk	unknown	unknown	NA	United Kingdom	12/17/15	Segmentation	Embryo	Whole Organism	All anatomical structures
ERR1414919	PRJEB7799	0	0	0	0	0	0	0	0	0	0	0	0	0	0	0	0	0	0	0	0	0	0	0	0	0	0	0	0	0	0	0	0	0	0	0	0	0	0	0	0	0	0	0	0	0	0	0	0	0	0	0	0	0	2	0.20982	0.76512	0.15322	0.2314	0.96447	0.84753	0.64475	0.55158	55	75	T	B	mate1 technical by mapping diff	illumina	hiseq_era	3prime	cdna_unspecified	unknown	bulk	unknown	unknown	NA	United Kingdom	12/17/15	Segmentation	Embryo	Whole Organism	All anatomical structures
ERR1414920	PRJEB7799	0	0	0	0	0	0	0	0	0	0	0	0	0	0	0	0	0	0	0	0	0	0	0	0	0	0	0	0	0	0	0	0	0	0	0	0	0	0	0	0	0	0	0	0	0	0	0	0	0	0	0	0	0	2	0.1981	0.77171	0.11826	0.1833	0.96112	0.84147	0.73876	0.57302	55	75	T	B	mate1 technical by mapping diff	illumina	hiseq_era	3prime	cdna_unspecified	unknown	bulk	unknown	unknown	NA	United Kingdom	12/17/15	Segmentation	Embryo	Whole Organism	All anatomical structures
ERR1414921	PRJEB7799	0	0	0	0	0	0	0	0	0	0	0	0	0	0	0	0	0	0	0	0	0	0	0	0	0	0	0	0	0	0	0	0	0	0	0	0	0	0	0	0	0	0	0	0	0	0	0	0	0	0	0	0	0	2	0.20262	0.77318	0.12622	0.19979	0.9554	0.83339	0.6676	0.54566	55	75	T	B	mate1 technical by mapping diff	illumina	hiseq_era	3prime	cdna_unspecified	unknown	bulk	unknown	unknown	NA	United Kingdom	12/17/15	Segmentation	Embryo	Whole Organism	All anatomical structures
ERR1414922	PRJEB7799	0	0	0	0	0	0	0	0	0	0	0	0	0	0	0	0	0	0	0	0	0	0	0	0	0	0	0	0	0	0	0	0	0	0	0	0	0	0	0	0	0	0	0	0	0	0	0	0	0	0	0	0	0	2	0.1497	0.75377	0.09368	0.19638	0.96808	0.85697	0.72757	0.5587	55	75	T	B	mate1 technical by mapping diff	illumina	hiseq_era	3prime	cdna_unspecified	unknown	bulk	unknown	unknown	NA	United Kingdom	12/17/15	Segmentation	Embryo	Whole Organism	All anatomical structures
ERR1414923	PRJEB7799	0	0	0	0	0	0	0	0	0	0	0	0	0	0	0	0	0	0	0	0	0	0	0	0	0	0	0	0	0	0	0	0	0	0	0	0	0	0	0	0	0	0	0	0	0	0	0	0	0	0	0	0	0	2	0.16471	0.75173	0.0956	0.19358	0.96329	0.84455	0.75991	0.42822	55	75	T	B	mate1 technical by mapping diff	illumina	hiseq_era	3prime	cdna_unspecified	unknown	bulk	unknown	unknown	NA	United Kingdom	12/17/15	Segmentation	Embryo	Whole Organism	All anatomical structures
ERR1414924	PRJEB7799	0	0	0	0	0	0	0	0	0	0	0	0	0	0	0	0	0	0	0	0	0	0	0	0	0	0	0	0	0	0	0	0	0	0	0	0	0	0	0	0	0	0	0	0	0	0	0	0	0	0	0	0	0	2	0.18318	0.77007	0.10336	0.16626	0.96069	0.83844	0.73669	0.57071	55	75	T	B	mate1 technical by mapping diff	illumina	hiseq_era	3prime	cdna_unspecified	unknown	bulk	unknown	unknown	NA	United Kingdom	12/17/15	Segmentation	Embryo	Whole Organism	All anatomical structures
ERR1414925	PRJEB7799	0	0	0	0	0	0	0	0	0	0	0	0	0	0	0	0	0	0	0	0	0	0	0	0	0	0	0	0	0	0	0	0	0	0	0	0	0	0	0	0	0	0	0	0	0	0	0	0	0	0	0	0	0	2	0.17469	0.75626	0.10965	0.17347	0.96305	0.84297	0.62504	0.53818	55	75	T	B	mate1 technical by mapping diff	illumina	hiseq_era	3prime	cdna_unspecified	unknown	bulk	unknown	unknown	NA	United Kingdom	12/17/15	Segmentation	Embryo	Whole Organism	All anatomical structures
ERR1414926	PRJEB7799	0	0	0	0	0	0	0	0	0	0	0	0	0	0	0	0	0	0	0	0	0	0	0	0	0	0	0	0	0	0	0	0	0	0	0	0	0	0	0	0	0	0	0	0	0	0	0	0	0	0	0	0	0	2	0.21241	0.76633	0.14082	0.20284	0.95739	0.83372	0.71241	0.44803	55	75	T	B	mate1 technical by mapping diff	illumina	hiseq_era	3prime	cdna_unspecified	unknown	bulk	unknown	unknown	NA	United Kingdom	12/17/15	Segmentation	Embryo	Whole Organism	All anatomical structures
ERR1414927	PRJEB7799	0	0	0	0	0	0	0	0	0	0	0	0	0	0	0	0	0	0	0	0	0	0	0	0	0	0	0	0	0	0	0	0	0	0	0	0	0	0	0	0	0	0	0	0	0	0	0	0	0	0	0	0	0	2	0.16049	0.76269	0.0984	0.21639	0.96357	0.84118	0.74149	0.46918	55	75	T	B	mate1 technical by mapping diff	illumina	hiseq_era	3prime	cdna_unspecified	unknown	bulk	unknown	unknown	NA	United Kingdom	12/17/15	Segmentation	Embryo	Whole Organism	All anatomical structures
ERR1414928	PRJEB7799	0	0	0	0	0	0	0	0	0	0	0	0	0	0	0	0	0	0	0	0	0	0	0	0	0	0	0	0	0	0	0	0	0	0	0	0	0	0	0	0	0	0	0	0	0	0	0	0	0	0	0	0	0	2	0.20713	0.76319	0.13776	0.19875	0.95931	0.83353	0.68104	0.54893	55	75	T	B	mate1 technical by mapping diff	illumina	hiseq_era	3prime	cdna_unspecified	unknown	bulk	unknown	unknown	NA	United Kingdom	12/17/15	Segmentation	Embryo	Whole Organism	All anatomical structures
ERR1414929	PRJEB7799	0	0	0	0	0	0	0	0	0	0	0	0	0	0	0	0	0	0	0	0	0	0	0	0	0	0	0	0	0	0	0	0	0	0	0	0	0	0	0	0	0	0	0	0	0	0	0	0	0	0	0	0	0	2	0.17878	0.76431	0.11991	0.19075	0.96086	0.8368	0.53642	0.56045	55	75	T	B	mate1 technical by mapping diff	illumina	hiseq_era	3prime	cdna_unspecified	unknown	bulk	unknown	unknown	NA	United Kingdom	12/17/15	Segmentation	Embryo	Whole Organism	All anatomical structures
ERR1414930	PRJEB7799	0	0	0	0	0	0	0	0	0	0	0	0	0	0	0	0	0	0	0	0	0	0	0	0	0	0	0	0	0	0	0	0	0	0	0	0	0	0	0	0	0	0	0	0	0	0	0	0	0	0	0	0	0	2	0.19919	0.77898	0.12864	0.20587	0.9555	0.83264	0.65372	0.5335	55	75	T	B	mate1 technical by mapping diff	illumina	hiseq_era	3prime	cdna_unspecified	unknown	bulk	unknown	unknown	NA	United Kingdom	12/17/15	Segmentation	Embryo	Whole Organism	All anatomical structures
ERR1414931	PRJEB7799	0	0	0	0	0	0	0	0	0	0	0	0	0	0	0	0	0	0	0	0	0	0	0	0	0	0	0	0	0	0	0	0	0	0	0	0	0	0	0	0	0	0	0	0	0	0	0	0	0	0	0	0	0	2	0.17154	0.756	0.10816	0.23361	0.96043	0.84741	0.70324	0.47165	55	75	T	B	mate1 technical by mapping diff	illumina	hiseq_era	3prime	cdna_unspecified	unknown	bulk	unknown	unknown	NA	United Kingdom	12/17/15	Segmentation	Embryo	Whole Organism	All anatomical structures
ERR1414932	PRJEB7799	0	0	0	0	0	0	0	0	0	0	0	0	0	0	0	0	0	0	0	0	0	0	0	0	0	0	0	0	0	0	0	0	0	0	0	0	0	0	0	0	0	0	0	0	0	0	0	0	0	0	0	0	0	2	0.23515	0.74702	0.15055	0.23022	0.954	0.84346	0.45246	0.56594	55	75	T	B	mate1 technical by mapping diff	illumina	hiseq_era	3prime	cdna_unspecified	unknown	bulk	unknown	unknown	NA	United Kingdom	12/17/15	Segmentation	Embryo	Whole Organism	All anatomical structures
ERR1414933	PRJEB7799	0	0	0	0	0	0	0	0	0	0	0	0	0	0	0	0	0	0	0	0	0	0	0	0	0	0	0	0	0	0	0	0	0	0	0	0	0	0	0	0	0	0	0	0	0	0	0	0	0	0	0	0	0	2	0.18253	0.77519	0.09861	0.18677	0.95546	0.84009	0.72683	0.62718	55	75	T	B	mate1 technical by mapping diff	illumina	hiseq_era	3prime	cdna_unspecified	unknown	bulk	unknown	unknown	NA	United Kingdom	12/17/15	Segmentation	Embryo	Whole Organism	All anatomical structures
ERR1414934	PRJEB7799	0	0	0	0	0	0	0	0	0	0	0	0	0	0	0	0	0	0	0	0	0	0	0	0	0	0	0	0	0	0	0	0	0	0	0	0	0	0	0	0	0	0	0	0	0	0	0	0	0	0	0	0	0	2	0.19504	0.7663	0.1262	0.19176	0.95603	0.83128	0.68679	0.43122	55	75	T	B	mate1 technical by mapping diff	illumina	hiseq_era	3prime	cdna_unspecified	unknown	bulk	unknown	unknown	NA	United Kingdom	12/17/15	Segmentation	Embryo	Whole Organism	All anatomical structures
ERR1414935	PRJEB7799	1	0	0	0	0	0	0	0	0	0	0	0	0	0	0	0	0	0	0	0	0	0	0	0	0	0	0	0	0	0	0	0	0	0	0	0	0	0	0	0	0	0	0	0	0	0	0	0	0	0	0	0	0	2	0.20846	0.74851	0.13774	0.20448	0.9543	0.83067	0.66195	0.55265	55	75	T	B	mate1 technical by mapping diff	illumina	hiseq_era	3prime	cdna_unspecified	unknown	bulk	unknown	unknown	NA	United Kingdom	12/17/15	Segmentation	Embryo	Whole Organism	All anatomical structures
ERR1414936	PRJEB7799	0	0	0	0	0	0	0	0	0	0	0	0	0	0	0	0	0	0	0	0	0	0	0	0	0	0	0	0	0	0	0	0	0	0	0	0	0	0	0	0	0	0	0	0	0	0	0	0	0	0	0	0	0	2	0.18927	0.7418	0.10666	0.1839	0.9571	0.84173	0.7389	0.59435	55	75	T	B	mate1 technical by mapping diff	illumina	hiseq_era	3prime	cdna_unspecified	unknown	bulk	unknown	unknown	NA	United Kingdom	12/17/15	Segmentation	Embryo	Whole Organism	All anatomical structures
ERR1414937	PRJEB7799	0	0	0	0	0	0	0	0	0	0	0	0	0	0	0	0	0	0	0	0	0	0	0	0	0	0	0	0	0	0	0	0	0	0	0	0	0	0	0	0	0	0	0	0	0	0	0	0	0	0	0	0	0	2	0.21569	0.73946	0.14127	0.19963	0.95595	0.84082	0.67933	0.55524	55	75	T	B	mate1 technical by mapping diff	illumina	hiseq_era	3prime	cdna_unspecified	unknown	bulk	unknown	unknown	NA	United Kingdom	12/17/15	Segmentation	Embryo	Whole Organism	All anatomical structures
ERR1414938	PRJEB7799	0	0	0	0	0	0	0	0	0	0	0	0	0	0	0	0	0	0	0	0	0	0	0	0	0	0	0	0	0	0	0	0	0	0	0	0	0	0	0	0	0	0	0	0	0	0	0	0	0	0	0	0	0	2	0.20279	0.76297	0.11392	0.1912	0.96041	0.84745	0.75661	0.60268	55	75	T	B	mate1 technical by mapping diff	illumina	hiseq_era	3prime	cdna_unspecified	unknown	bulk	unknown	unknown	NA	United Kingdom	12/17/15	Segmentation	Embryo	Whole Organism	All anatomical structures
ERR1414939	PRJEB7799	0	0	0	0	0	0	0	0	0	0	0	0	0	0	0	0	0	0	0	0	0	0	0	0	0	0	0	0	0	0	0	0	0	0	0	0	0	0	0	0	0	0	0	0	0	0	0	0	0	0	0	0	0	2	0.19844	0.7621	0.10794	0.15961	0.96008	0.84415	0.77956	0.59591	55	75	T	B	mate1 technical by mapping diff	illumina	hiseq_era	3prime	cdna_unspecified	unknown	bulk	unknown	unknown	NA	United Kingdom	12/17/15	Segmentation	Embryo	Whole Organism	All anatomical structures
ERR1414940	PRJEB7799	0	0	0	0	0	0	0	0	0	0	0	0	0	0	0	0	0	0	0	0	0	0	0	0	0	0	0	1	0	0	0	0	0	0	0	0	0	0	0	0	0	0	0	0	0	0	0	0	0	0	0	0	0	2	0.20269	0.75334	0.12933	0.20527	0.95781	0.84993	0.71903	0.59318	55	75	T	B	mate1 technical by mapping diff	illumina	hiseq_era	3prime	cdna_unspecified	unknown	bulk	unknown	unknown	NA	United Kingdom	12/17/15	Segmentation	Embryo	Whole Organism	All anatomical structures
ERR1414941	PRJEB7799	0	0	0	0	0	0	0	0	0	0	0	0	0	0	0	0	0	0	0	0	0	0	0	0	0	0	0	0	0	0	0	0	0	0	0	0	0	0	0	0	0	0	0	0	0	0	0	0	0	0	0	0	0	2	0.21143	0.75983	0.14095	0.19594	0.95773	0.83485	0.67503	0.54946	55	75	T	B	mate1 technical by mapping diff	illumina	hiseq_era	3prime	cdna_unspecified	unknown	bulk	unknown	unknown	NA	United Kingdom	12/17/15	Segmentation	Embryo	Whole Organism	All anatomical structures
ERR1414942	PRJEB7799	0	0	0	0	0	0	0	0	0	0	0	0	0	0	0	0	0	0	0	0	0	0	0	0	0	0	0	0	0	0	0	0	0	0	0	0	0	0	0	0	0	0	0	0	0	0	0	0	0	0	0	0	0	2	0.20566	0.61974	0.09728	0.16439	0.95471	0.85557	0.8378	0.6595	55	75	T	B	mate1 technical by mapping diff	illumina	hiseq_era	3prime	cdna_unspecified	unknown	bulk	unknown	unknown	NA	United Kingdom	12/16/15	Segmentation	Embryo	Whole Organism	All anatomical structures
ERR1414943	PRJEB7799	0	0	0	0	0	0	0	0	0	0	0	0	0	0	0	0	0	0	0	0	0	0	0	0	0	0	0	0	0	0	0	0	0	0	0	0	0	0	0	0	0	0	0	0	0	0	0	0	0	0	0	0	0	2	0.22903	0.66727	0.10753	0.2067	0.95495	0.86689	0.7938	0.67102	55	75	T	B	mate1 technical by mapping diff	illumina	hiseq_era	3prime	cdna_unspecified	unknown	bulk	unknown	unknown	NA	United Kingdom	12/16/15	Segmentation	Embryo	Whole Organism	All anatomical structures
ERR1414944	PRJEB7799	0	0	0	0	0	0	0	0	0	0	0	0	0	0	0	0	0	0	0	0	0	0	0	0	0	0	0	0	0	0	0	0	0	0	0	0	0	0	0	0	0	0	0	0	0	0	0	0	0	0	0	0	0	2	0.19623	0.62285	0.10882	0.1667	0.95505	0.85301	0.78872	0.66741	55	75	T	B	mate1 technical by mapping diff	illumina	hiseq_era	3prime	cdna_unspecified	unknown	bulk	unknown	unknown	NA	United Kingdom	12/16/15	Segmentation	Embryo	Whole Organism	All anatomical structures
ERR1414945	PRJEB7799	0	0	0	0	0	0	0	0	0	0	0	0	0	0	0	0	0	0	0	0	0	0	0	0	0	0	0	0	0	0	0	0	0	0	0	0	0	0	0	0	0	0	0	0	0	0	0	0	0	0	0	0	0	2	0.22794	0.60592	0.11546	0.14929	0.95463	0.85571	0.81819	0.63473	55	75	T	B	mate1 technical by mapping diff	illumina	hiseq_era	3prime	cdna_unspecified	unknown	bulk	unknown	unknown	NA	United Kingdom	12/16/15	Segmentation	Embryo	Whole Organism	All anatomical structures
ERR1414946	PRJEB7799	0	0	0	0	0	0	0	0	0	0	0	0	0	0	0	0	0	0	0	0	0	0	0	0	0	0	0	0	0	0	0	0	0	0	0	0	0	0	0	0	0	0	0	0	0	0	0	0	0	0	0	0	0	2	0.18728	0.59366	0.10833	0.14802	0.95272	0.85238	0.72261	0.6253	55	75	T	B	mate1 technical by mapping diff	illumina	hiseq_era	3prime	cdna_unspecified	unknown	bulk	unknown	unknown	NA	United Kingdom	12/16/15	Segmentation	Embryo	Whole Organism	All anatomical structures
ERR1414947	PRJEB7799	0	0	0	0	0	0	0	0	0	0	0	0	0	0	0	0	0	0	0	0	0	0	0	0	0	0	0	0	0	0	0	0	0	0	0	0	0	0	0	0	0	0	0	0	0	0	0	0	0	0	0	0	0	2	0.17316	0.53497	0.09262	0.1513	0.95175	0.86431	0.75838	0.65754	55	75	T	B	mate1 technical by mapping diff	illumina	hiseq_era	3prime	cdna_unspecified	unknown	bulk	unknown	unknown	NA	United Kingdom	12/16/15	Segmentation	Embryo	Whole Organism	All anatomical structures
ERR1414948	PRJEB7799	0	0	0	0	0	0	0	0	0	0	0	0	0	0	0	0	0	0	0	0	0	0	0	0	0	0	0	0	0	0	0	0	0	0	0	0	0	0	0	0	0	0	0	0	0	0	0	0	0	0	0	0	0	2	0.19484	0.6155	0.11254	0.16267	0.95473	0.85313	0.73097	0.45399	55	75	T	B	mate1 technical by mapping diff	illumina	hiseq_era	3prime	cdna_unspecified	unknown	bulk	unknown	unknown	NA	United Kingdom	12/16/15	Segmentation	Embryo	Whole Organism	All anatomical structures
ERR1414949	PRJEB7799	0	0	0	0	0	0	0	0	0	0	0	0	0	0	0	0	0	0	0	0	0	0	0	0	0	0	0	0	0	0	0	0	0	0	0	0	0	0	0	0	0	0	0	0	0	0	0	0	0	0	0	0	0	2	0.18748	0.6001	0.10947	0.15677	0.95357	0.85208	0.71647	0.60567	55	75	T	B	mate1 technical by mapping diff	illumina	hiseq_era	3prime	cdna_unspecified	unknown	bulk	unknown	unknown	NA	United Kingdom	12/16/15	Segmentation	Embryo	Whole Organism	All anatomical structures
ERR1414950	PRJEB7799	0	0	0	0	0	0	0	0	0	0	0	0	0	0	0	0	0	0	0	0	0	0	0	0	0	0	0	0	0	0	0	0	0	0	0	0	0	0	0	0	0	0	0	0	0	0	0	0	0	0	0	0	0	2	0.20824	0.61401	0.11964	0.18092	0.9526	0.8506	0.71269	0.59022	55	75	T	B	mate1 technical by mapping diff	illumina	hiseq_era	3prime	cdna_unspecified	unknown	bulk	unknown	unknown	NA	United Kingdom	12/16/15	Segmentation	Embryo	Whole Organism	All anatomical structures
ERR1414951	PRJEB7799	0	0	0	0	0	0	0	0	0	0	0	0	0	0	0	0	0	0	0	0	0	0	0	0	0	0	0	0	0	0	0	0	0	0	0	0	0	0	0	0	0	0	0	0	0	0	0	0	0	0	0	0	0	2	0.18285	0.6224	0.10297	0.17351	0.95562	0.85348	0.75412	0.67152	55	75	T	B	mate1 technical by mapping diff	illumina	hiseq_era	3prime	cdna_unspecified	unknown	bulk	unknown	unknown	NA	United Kingdom	12/16/15	Segmentation	Embryo	Whole Organism	All anatomical structures
ERR1414952	PRJEB7799	0	0	0	0	0	0	0	0	0	0	0	0	0	0	0	0	0	0	0	0	0	0	0	0	0	0	0	0	0	0	0	0	0	0	0	0	0	0	0	0	0	0	0	0	0	0	0	0	0	0	0	0	0	2	0.2003	0.56633	0.11043	0.15478	0.95223	0.85876	0.71668	0.63288	55	75	T	B	mate1 technical by mapping diff	illumina	hiseq_era	3prime	cdna_unspecified	unknown	bulk	unknown	unknown	NA	United Kingdom	12/16/15	Segmentation	Embryo	Whole Organism	All anatomical structures
ERR1414953	PRJEB7799	0	0	0	0	0	0	0	0	0	0	0	0	0	0	0	0	0	0	0	0	0	0	0	0	0	0	0	0	0	0	0	0	0	0	0	0	0	0	0	0	0	0	0	0	0	0	0	0	0	0	0	0	0	2	0.18988	0.59739	0.11241	0.15913	0.95434	0.85725	0.71464	0.60106	55	75	T	B	mate1 technical by mapping diff	illumina	hiseq_era	3prime	cdna_unspecified	unknown	bulk	unknown	unknown	NA	United Kingdom	12/16/15	Segmentation	Embryo	Whole Organism	All anatomical structures
ERR1414954	PRJEB7799	0	0	0	0	0	0	0	0	0	0	0	0	0	0	0	0	0	0	0	0	0	0	0	0	0	0	0	0	0	0	0	0	0	0	0	0	0	0	0	0	0	0	0	0	0	0	0	0	0	0	0	0	0	2	0.18213	0.65557	0.10065	0.17876	0.95505	0.8551	0.74016	0.65017	55	75	T	B	mate1 technical by mapping diff	illumina	hiseq_era	3prime	cdna_unspecified	unknown	bulk	unknown	unknown	NA	United Kingdom	12/16/15	Segmentation	Embryo	Whole Organism	All anatomical structures
ERR1414955	PRJEB7799	0	0	0	0	0	0	0	0	0	0	0	0	0	0	0	0	0	0	0	0	0	0	0	0	0	0	0	0	0	0	0	0	0	0	0	0	0	0	0	0	0	0	0	0	0	0	0	0	0	0	0	0	0	2	0.19922	0.60364	0.11546	0.16987	0.95633	0.86535	0.74044	0.67038	55	75	T	B	mate1 technical by mapping diff	illumina	hiseq_era	3prime	cdna_unspecified	unknown	bulk	unknown	unknown	NA	United Kingdom	12/16/15	Segmentation	Embryo	Whole Organism	All anatomical structures
ERR1414956	PRJEB7799	0	0	0	0	0	0	0	0	0	0	0	0	0	0	0	0	0	0	0	0	0	0	0	0	0	0	0	0	0	0	0	0	0	0	0	0	0	0	0	0	0	0	0	0	0	0	0	0	0	0	0	0	0	2	0.2048	0.58683	0.11731	0.1654	0.95065	0.86054	0.74061	0.60969	55	75	T	B	mate1 technical by mapping diff	illumina	hiseq_era	3prime	cdna_unspecified	unknown	bulk	unknown	unknown	NA	United Kingdom	12/16/15	Segmentation	Embryo	Whole Organism	All anatomical structures
ERR1414957	PRJEB7799	0	0	0	0	0	0	0	0	0	0	0	0	0	0	0	0	0	0	0	0	0	0	0	0	0	0	0	0	0	0	0	0	0	0	0	0	0	0	0	0	0	0	0	0	0	0	0	0	0	0	0	0	0	2	0.20762	0.61129	0.1174	0.1649	0.95383	0.85632	0.75286	0.63234	55	75	T	B	mate1 technical by mapping diff	illumina	hiseq_era	3prime	cdna_unspecified	unknown	bulk	unknown	unknown	NA	United Kingdom	12/16/15	Segmentation	Embryo	Whole Organism	All anatomical structures
ERR1414958	PRJEB7799	0	0	0	0	0	0	0	0	0	0	0	0	0	0	0	0	0	0	0	0	0	0	0	0	0	0	0	0	0	0	0	0	0	0	0	0	0	0	0	0	0	0	0	0	0	0	0	0	0	0	0	0	0	2	0.22759	0.6241	0.13272	0.17263	0.9514	0.85173	0.75003	0.62228000000000006	55	75	T	B	mate1 technical by mapping diff	illumina	hiseq_era	3prime	cdna_unspecified	unknown	bulk	unknown	unknown	NA	United Kingdom	12/16/15	Segmentation	Embryo	Whole Organism	All anatomical structures
ERR1414959	PRJEB7799	0	0	0	0	0	0	0	0	0	0	0	0	0	0	0	0	0	0	0	0	0	0	0	0	0	0	0	0	0	0	0	0	0	0	0	0	0	0	0	0	0	0	0	0	0	0	0	0	0	0	0	0	0	2	0.2146	0.60869	0.12461	0.18071	0.94947	0.85569	0.74672	0.63902	55	75	T	B	mate1 technical by mapping diff	illumina	hiseq_era	3prime	cdna_unspecified	unknown	bulk	unknown	unknown	NA	United Kingdom	12/16/15	Segmentation	Embryo	Whole Organism	All anatomical structures
ERR1414960	PRJEB7799	0	0	0	0	0	0	0	0	0	0	0	0	0	0	0	0	0	0	0	0	0	0	0	0	0	0	0	0	0	0	0	0	0	0	0	0	0	0	0	0	0	0	0	0	0	0	0	0	0	0	0	0	0	2	0.21703	0.57986	0.13076	0.1634	0.9528	0.85638	0.70097	0.5512	55	75	T	B	mate1 technical by mapping diff	illumina	hiseq_era	3prime	cdna_unspecified	unknown	bulk	unknown	unknown	NA	United Kingdom	12/16/15	Segmentation	Embryo	Whole Organism	All anatomical structures
ERR1414961	PRJEB7799	0	0	0	0	0	0	0	0	0	0	0	0	0	0	0	0	0	0	0	0	0	0	0	0	0	0	0	0	0	0	0	0	0	0	0	0	0	0	0	0	0	0	0	0	0	0	0	0	0	0	0	0	0	2	0.20307	0.62462	0.10427	0.16478	0.95408	0.85565	0.77853000000000006	0.64658	55	75	T	B	mate1 technical by mapping diff	illumina	hiseq_era	3prime	cdna_unspecified	unknown	bulk	unknown	unknown	NA	United Kingdom	12/16/15	Segmentation	Embryo	Whole Organism	All anatomical structures
ERR1414962	PRJEB7799	0	0	0	0	0	0	0	0	0	0	0	0	0	0	0	0	0	0	0	0	0	0	0	0	0	0	0	0	0	0	0	0	0	0	0	0	0	0	0	0	0	0	0	0	0	0	0	0	0	0	0	0	0	2	0.2042	0.60651	0.12655	0.17586	0.9554	0.84829	0.70821	0.58775	55	75	T	B	mate1 technical by mapping diff	illumina	hiseq_era	3prime	cdna_unspecified	unknown	bulk	unknown	unknown	NA	United Kingdom	12/16/15	Segmentation	Embryo	Whole Organism	All anatomical structures
ERR1414963	PRJEB7799	0	0	0	0	0	0	0	0	0	0	0	0	0	0	0	0	0	0	0	0	0	0	0	0	0	0	0	0	0	0	0	0	0	0	0	0	0	0	0	0	0	0	0	0	0	0	0	0	0	0	0	0	0	2	0.19447	0.62344	0.10663	0.15961	0.9556	0.85699	0.77067	0.6619	55	75	T	B	mate1 technical by mapping diff	illumina	hiseq_era	3prime	cdna_unspecified	unknown	bulk	unknown	unknown	NA	United Kingdom	12/16/15	Segmentation	Embryo	Whole Organism	All anatomical structures
ERR1414964	PRJEB7799	0	0	0	0	0	0	0	0	0	0	0	0	0	0	0	0	0	0	0	0	0	0	0	0	0	0	0	0	0	0	0	0	0	0	0	0	0	0	0	0	0	0	0	0	0	0	0	0	0	0	0	0	0	2	0.20126	0.63534	0.10027	0.15701	0.95724	0.85202	0.81324	0.65314	55	75	T	B	mate1 technical by mapping diff	illumina	hiseq_era	3prime	cdna_unspecified	unknown	bulk	unknown	unknown	NA	United Kingdom	12/16/15	Segmentation	Embryo	Whole Organism	All anatomical structures
ERR1414965	PRJEB7799	0	0	0	0	0	0	0	0	0	0	0	0	0	0	0	0	0	0	0	0	0	0	0	0	0	0	0	0	0	0	0	0	0	0	0	0	0	0	0	0	0	0	0	0	0	0	0	0	0	0	0	0	0	2	0.20108	0.60357	0.11294	0.15944	0.95702	0.85715	0.79019	0.62086	55	75	T	B	mate1 technical by mapping diff	illumina	hiseq_era	3prime	cdna_unspecified	unknown	bulk	unknown	unknown	NA	United Kingdom	12/16/15	Segmentation	Embryo	Whole Organism	All anatomical structures
ERR1414966	PRJEB7799	0	0	0	0	0	0	0	0	0	0	0	0	0	0	0	0	0	0	0	0	0	0	0	0	0	0	0	0	0	0	0	0	0	0	0	0	0	0	0	0	0	0	0	0	0	0	0	0	0	0	0	0	0	2	0.19582	0.59794	0.11027	0.13965	0.9569	0.852	0.77581	0.4252	55	75	T	B	mate1 technical by mapping diff	illumina	hiseq_era	3prime	cdna_unspecified	unknown	bulk	unknown	unknown	NA	United Kingdom	12/16/15	Pharyngula	Embryo	Whole Organism	All anatomical structures
ERR1414967	PRJEB7799	0	0	0	0	0	0	0	0	0	0	0	0	0	0	0	0	0	0	0	0	0	0	0	0	0	0	0	0	0	0	0	0	0	0	0	0	0	0	0	0	0	0	0	0	0	0	0	0	0	0	0	0	0	2	0.21509	0.5674	0.14294	0.17702	0.95416	0.85234	0.71422	0.55801	55	75	T	B	mate1 technical by mapping diff	illumina	hiseq_era	3prime	cdna_unspecified	unknown	bulk	unknown	unknown	NA	United Kingdom	12/16/15	Pharyngula	Embryo	Whole Organism	All anatomical structures
ERR1414968	PRJEB7799	0	0	0	0	0	0	0	0	0	0	0	0	0	0	0	0	0	0	0	0	0	0	0	0	0	0	0	0	0	0	0	0	0	0	0	0	0	0	0	0	0	0	0	0	0	0	0	0	0	0	0	0	0	2	0.20792	0.58546	0.12007	0.15982	0.95688	0.85697	0.77433	0.43636	55	75	T	B	mate1 technical by mapping diff	illumina	hiseq_era	3prime	cdna_unspecified	unknown	bulk	unknown	unknown	NA	United Kingdom	12/16/15	Pharyngula	Embryo	Whole Organism	All anatomical structures
ERR1414969	PRJEB7799	0	0	0	0	0	0	0	0	0	0	0	0	0	0	0	0	0	0	0	0	0	0	0	0	0	0	0	0	0	0	0	0	0	0	0	0	0	0	0	0	0	0	0	0	0	0	0	0	0	0	0	0	0	2	0.22078	0.60034	0.13678	0.17611	0.95349	0.85344	0.72051	0.55707	55	75	T	B	mate1 technical by mapping diff	illumina	hiseq_era	3prime	cdna_unspecified	unknown	bulk	unknown	unknown	NA	United Kingdom	12/16/15	Pharyngula	Embryo	Whole Organism	All anatomical structures
ERR1414970	PRJEB7799	0	0	0	0	0	0	0	0	0	0	0	0	0	0	0	0	0	0	0	0	0	0	0	0	0	0	0	0	0	0	0	0	0	0	0	0	0	0	0	0	0	0	0	0	0	0	0	0	0	0	0	0	0	2	0.21509	0.626	0.13138	0.18065	0.95465	0.8533	0.76052	0.57148	55	75	T	B	mate1 technical by mapping diff	illumina	hiseq_era	3prime	cdna_unspecified	unknown	bulk	unknown	unknown	NA	United Kingdom	12/16/15	Pharyngula	Embryo	Whole Organism	All anatomical structures
ERR1414971	PRJEB7799	0	0	0	0	0	0	0	0	0	0	0	0	0	0	0	0	0	0	0	0	0	0	0	0	0	0	0	0	0	0	0	0	0	0	0	0	0	0	0	0	0	0	0	0	0	0	0	0	0	0	0	0	0	2	0.18216	0.61849	0.1001	0.15536	0.95274	0.84721	0.77002	0.62215	55	75	T	B	mate1 technical by mapping diff	illumina	hiseq_era	3prime	cdna_unspecified	unknown	bulk	unknown	unknown	NA	United Kingdom	12/16/15	Pharyngula	Embryo	Whole Organism	All anatomical structures
ERR1414972	PRJEB7799	0	0	0	0	0	0	0	0	0	0	0	0	0	0	0	0	0	0	0	0	0	0	0	0	0	0	0	0	0	0	0	0	0	0	0	0	0	0	0	0	0	0	0	0	0	0	0	0	0	0	0	0	0	2	0.22071	0.59279	0.12786	0.15957	0.95381	0.85111	0.78775	0.60267	55	75	T	B	mate1 technical by mapping diff	illumina	hiseq_era	3prime	cdna_unspecified	unknown	bulk	unknown	unknown	NA	United Kingdom	12/16/15	Pharyngula	Embryo	Whole Organism	All anatomical structures
ERR1414973	PRJEB7799	0	0	0	0	0	0	0	0	0	0	0	0	0	0	0	0	0	0	0	0	0	0	0	0	0	0	0	0	0	0	0	0	0	0	0	0	0	0	0	0	0	0	0	0	0	0	0	0	0	0	0	0	0	2	0.20807	0.57455	0.13358	0.16644	0.95312	0.85208	0.70375	0.5447	55	75	T	B	mate1 technical by mapping diff	illumina	hiseq_era	3prime	cdna_unspecified	unknown	bulk	unknown	unknown	NA	United Kingdom	12/16/15	Pharyngula	Embryo	Whole Organism	All anatomical structures
ERR1414974	PRJEB7799	0	0	0	0	0	0	0	0	0	0	0	0	0	0	0	0	0	0	0	0	0	0	0	0	0	0	0	0	0	0	0	0	0	0	0	0	0	0	0	0	0	0	0	0	0	0	0	0	0	0	0	0	0	2	0.21509	0.58909	0.1331	0.16756	0.95371	0.84703	0.74643	0.56651	55	75	T	B	mate1 technical by mapping diff	illumina	hiseq_era	3prime	cdna_unspecified	unknown	bulk	unknown	unknown	NA	United Kingdom	12/16/15	Pharyngula	Embryo	Whole Organism	All anatomical structures
ERR1414975	PRJEB7799	0	0	0	0	0	0	0	0	0	0	0	0	0	0	0	0	0	0	0	0	0	0	0	0	0	0	0	0	0	0	0	0	0	0	0	0	0	0	0	0	0	0	0	0	0	0	0	0	0	0	0	0	0	2	0.19822	0.61352	0.122	0.18917	0.95619	0.84956	0.76869	0.60032	55	75	T	B	mate1 technical by mapping diff	illumina	hiseq_era	3prime	cdna_unspecified	unknown	bulk	unknown	unknown	NA	United Kingdom	12/16/15	Pharyngula	Embryo	Whole Organism	All anatomical structures
ERR1414976	PRJEB7799	0	0	0	0	0	0	0	0	0	0	0	0	0	0	0	0	0	0	0	0	0	0	0	0	0	0	0	0	0	0	0	0	0	0	0	0	0	0	0	0	0	0	0	0	0	0	0	0	0	0	0	0	0	2	0.19872	0.5422	0.12916	0.15758	0.95617	0.84962	0.69962	0.53989	55	75	T	B	mate1 technical by mapping diff	illumina	hiseq_era	3prime	cdna_unspecified	unknown	bulk	unknown	unknown	NA	United Kingdom	12/16/15	Pharyngula	Embryo	Whole Organism	All anatomical structures
ERR1414977	PRJEB7799	0	0	0	0	0	0	0	0	0	0	0	0	0	0	0	0	0	0	0	0	0	0	0	0	0	0	0	0	0	0	0	0	0	0	0	0	0	0	0	0	0	0	0	0	0	0	0	0	0	0	0	0	0	2	0.20229	0.59312	0.13378	0.17409	0.95304	0.84319	0.69532	0.56363	55	75	T	B	mate1 technical by mapping diff	illumina	hiseq_era	3prime	cdna_unspecified	unknown	bulk	unknown	unknown	NA	United Kingdom	12/16/15	Pharyngula	Embryo	Whole Organism	All anatomical structures
ERR1414978	PRJEB7799	0	0	0	0	0	0	0	0	0	0	0	0	0	0	0	0	0	0	0	0	0	0	0	0	0	0	0	0	0	0	0	0	0	0	0	0	0	0	0	0	0	0	0	0	0	0	0	0	0	0	0	0	0	2	0.19184	0.58183	0.11956	0.15784	0.95446	0.85232	0.68286	0.55432	55	75	T	B	mate1 technical by mapping diff	illumina	hiseq_era	3prime	cdna_unspecified	unknown	bulk	unknown	unknown	NA	United Kingdom	12/16/15	Pharyngula	Embryo	Whole Organism	All anatomical structures
ERR1414979	PRJEB7799	0	0	0	0	0	0	0	0	0	0	0	0	0	0	0	0	0	0	0	0	0	0	0	0	0	0	0	0	0	0	0	0	0	0	0	0	0	0	0	0	0	0	0	0	0	0	0	0	0	0	0	0	0	2	0.20576	0.54303	0.13205	0.16829	0.95657	0.8603	0.71341	0.58247	55	75	T	B	mate1 technical by mapping diff	illumina	hiseq_era	3prime	cdna_unspecified	unknown	bulk	unknown	unknown	NA	United Kingdom	12/16/15	Pharyngula	Embryo	Whole Organism	All anatomical structures
ERR1414980	PRJEB7799	0	0	0	0	0	0	0	0	0	0	0	0	0	0	0	0	0	0	0	0	0	0	0	0	0	0	0	0	0	0	0	0	0	0	0	0	0	0	0	0	0	0	0	0	0	0	0	0	0	0	0	0	0	2	0.23313	0.54509	0.14496	0.15118	0.95645	0.85951	0.7299	0.54883	55	75	T	B	mate1 technical by mapping diff	illumina	hiseq_era	3prime	cdna_unspecified	unknown	bulk	unknown	unknown	NA	United Kingdom	12/16/15	Pharyngula	Embryo	Whole Organism	All anatomical structures
ERR1414981	PRJEB7799	0	0	0	0	0	0	0	0	0	0	0	0	0	0	0	0	0	0	0	0	0	0	0	0	0	0	0	0	0	0	0	0	0	0	0	0	0	0	0	0	0	0	0	0	0	0	0	0	0	0	0	0	0	2	0.20775	0.59744	0.12694	0.15388	0.95136	0.85299	0.71981	0.57819	55	75	T	B	mate1 technical by mapping diff	illumina	hiseq_era	3prime	cdna_unspecified	unknown	bulk	unknown	unknown	NA	United Kingdom	12/16/15	Pharyngula	Embryo	Whole Organism	All anatomical structures
ERR1414982	PRJEB7799	0	0	0	0	0	0	0	0	0	0	0	0	0	0	0	0	0	0	0	0	0	0	0	0	0	0	0	0	0	0	0	0	0	0	0	0	0	0	0	0	0	0	0	0	0	0	0	0	0	0	0	0	0	2	0.19419	0.58169	0.12176	0.15858	0.95256	0.84309	0.71719	0.57411	55	75	T	B	mate1 technical by mapping diff	illumina	hiseq_era	3prime	cdna_unspecified	unknown	bulk	unknown	unknown	NA	United Kingdom	12/16/15	Pharyngula	Embryo	Whole Organism	All anatomical structures
ERR1414983	PRJEB7799	0	0	0	0	0	0	0	0	0	0	0	0	0	0	0	0	0	0	0	0	0	0	0	0	0	0	0	0	0	0	0	0	0	0	0	0	0	0	0	0	0	0	0	0	0	0	0	0	0	0	0	0	0	2	0.20598	0.5644	0.12783	0.13391	0.95355	0.84638	0.69389	0.44999	55	75	T	B	mate1 technical by mapping diff	illumina	hiseq_era	3prime	cdna_unspecified	unknown	bulk	unknown	unknown	NA	United Kingdom	12/16/15	Pharyngula	Embryo	Whole Organism	All anatomical structures
ERR1414984	PRJEB7799	0	0	0	0	0	0	0	0	0	0	0	0	0	0	0	0	0	0	0	0	0	0	0	0	0	0	0	0	0	0	0	0	0	0	0	0	0	0	0	0	0	0	0	0	0	0	0	0	0	0	0	0	0	2	0.2084	0.59184	0.11888	0.13881	0.95288	0.84553	0.73519	0.54709	55	75	T	B	mate1 technical by mapping diff	illumina	hiseq_era	3prime	cdna_unspecified	unknown	bulk	unknown	unknown	NA	United Kingdom	12/16/15	Pharyngula	Embryo	Whole Organism	All anatomical structures
ERR1414985	PRJEB7799	0	0	0	0	0	0	0	0	0	0	0	0	0	0	0	0	0	0	0	0	0	0	0	0	0	0	0	0	0	0	0	0	0	0	0	0	0	0	0	0	0	0	0	0	0	0	0	0	0	0	0	0	0	2	0.22022	0.57371	0.1349	0.15278	0.95189	0.85078	0.68577	0.54464	55	75	T	B	mate1 technical by mapping diff	illumina	hiseq_era	3prime	cdna_unspecified	unknown	bulk	unknown	unknown	NA	United Kingdom	12/16/15	Pharyngula	Embryo	Whole Organism	All anatomical structures
ERR1414986	PRJEB7799	0	0	0	0	0	0	0	0	0	0	0	0	0	0	0	0	0	0	0	0	0	0	0	0	0	0	0	0	0	0	0	0	0	0	0	0	0	0	0	0	0	0	0	0	0	0	0	0	0	0	0	0	0	2	0.22604	0.58413	0.13581	0.16888	0.95294	0.85019	0.77265	0.4155	55	75	T	B	mate1 technical by mapping diff	illumina	hiseq_era	3prime	cdna_unspecified	unknown	bulk	unknown	unknown	NA	United Kingdom	12/16/15	Pharyngula	Embryo	Whole Organism	All anatomical structures
ERR1414987	PRJEB7799	0	0	0	0	0	0	0	0	0	0	0	0	0	0	0	0	0	0	0	0	0	0	0	0	0	0	0	0	0	0	0	0	0	0	0	0	0	0	0	0	0	0	0	0	0	0	0	0	0	0	0	0	0	2	0.22095	0.6044	0.12892	0.165	0.95181	0.8467	0.76228	0.58811	55	75	T	B	mate1 technical by mapping diff	illumina	hiseq_era	3prime	cdna_unspecified	unknown	bulk	unknown	unknown	NA	United Kingdom	12/16/15	Pharyngula	Embryo	Whole Organism	All anatomical structures
ERR1414988	PRJEB7799	0	0	0	0	0	0	0	0	0	0	0	0	0	0	0	0	0	0	0	0	0	0	0	0	0	0	0	0	0	0	0	0	0	0	0	0	0	0	0	0	0	0	0	0	0	0	0	0	0	0	0	0	0	2	0.19897	0.6025	0.11816	0.16874	0.95355	0.85052	0.75734	0.61499	55	75	T	B	mate1 technical by mapping diff	illumina	hiseq_era	3prime	cdna_unspecified	unknown	bulk	unknown	unknown	NA	United Kingdom	12/16/15	Pharyngula	Embryo	Whole Organism	All anatomical structures
ERR1414989	PRJEB7799	0	0	0	0	0	0	0	0	0	0	0	0	0	0	0	0	0	0	0	0	0	0	0	0	0	0	0	0	0	0	0	0	0	0	0	0	0	0	0	0	0	0	0	0	0	0	0	0	0	0	0	0	0	2	0.20343	0.57828	0.12907	0.15459	0.95503	0.84701	0.51937	0.54509	55	75	T	B	mate1 technical by mapping diff	illumina	hiseq_era	3prime	cdna_unspecified	unknown	bulk	unknown	unknown	NA	United Kingdom	12/16/15	Pharyngula	Embryo	Whole Organism	All anatomical structures
ERR1414990	PRJEB7799	0	0	0	0	0	0	0	0	0	0	0	0	0	0	0	0	0	0	0	0	0	0	0	0	0	0	0	0	0	0	0	0	0	0	0	0	0	0	0	0	0	0	0	0	0	0	0	0	0	0	0	0	0	2	0.20634	0.61758	0.09793	0.16157	0.95493	0.85537	0.83071	0.65547	55	75	T	B	mate1 technical by mapping diff	illumina	hiseq_era	3prime	cdna_unspecified	unknown	bulk	unknown	unknown	NA	United Kingdom	12/16/15	Segmentation	Embryo	Whole Organism	All anatomical structures
ERR1414991	PRJEB7799	0	0	0	0	0	0	0	0	0	0	0	0	0	0	0	0	0	0	0	0	0	0	0	0	0	0	0	0	0	0	0	0	0	0	0	0	0	0	0	0	0	0	0	0	0	0	0	0	0	0	0	0	0	2	0.22617	0.66785	0.10562	0.20544	0.95645	0.86622	0.78352	0.67291	55	75	T	B	mate1 technical by mapping diff	illumina	hiseq_era	3prime	cdna_unspecified	unknown	bulk	unknown	unknown	NA	United Kingdom	12/16/15	Segmentation	Embryo	Whole Organism	All anatomical structures
ERR1414992	PRJEB7799	0	0	0	0	0	0	0	0	0	0	0	0	0	0	0	0	0	0	0	0	0	0	0	0	0	0	0	0	0	0	0	0	0	0	0	0	0	0	0	0	0	0	0	0	0	0	0	0	0	0	0	0	0	2	0.19459	0.62365	0.10666	0.16668	0.95363	0.8536	0.7862	0.65989	55	75	T	B	mate1 technical by mapping diff	illumina	hiseq_era	3prime	cdna_unspecified	unknown	bulk	unknown	unknown	NA	United Kingdom	12/16/15	Segmentation	Embryo	Whole Organism	All anatomical structures
ERR1414993	PRJEB7799	0	0	0	0	0	0	0	0	0	0	0	0	0	0	0	0	0	0	0	0	0	0	0	0	0	0	0	0	0	0	0	0	0	0	0	0	0	0	0	0	0	0	0	0	0	0	0	0	0	0	0	0	0	2	0.22593	0.60886	0.11408	0.15119	0.95592	0.85669	0.81085	0.65226	55	75	T	B	mate1 technical by mapping diff	illumina	hiseq_era	3prime	cdna_unspecified	unknown	bulk	unknown	unknown	NA	United Kingdom	12/16/15	Segmentation	Embryo	Whole Organism	All anatomical structures
ERR1414994	PRJEB7799	0	0	0	0	0	0	0	0	0	0	0	0	0	0	0	0	0	0	0	0	0	0	0	0	0	0	0	0	0	0	0	0	0	0	0	0	0	0	0	0	0	0	0	0	0	0	0	0	0	0	0	0	0	2	0.18658	0.59114	0.10751	0.14631	0.95185	0.84902	0.72849	0.43358	55	75	T	B	mate1 technical by mapping diff	illumina	hiseq_era	3prime	cdna_unspecified	unknown	bulk	unknown	unknown	NA	United Kingdom	12/16/15	Segmentation	Embryo	Whole Organism	All anatomical structures
ERR1414995	PRJEB7799	0	0	0	0	0	0	0	0	0	0	0	0	0	0	0	0	0	0	0	0	0	0	0	0	0	0	0	0	0	0	0	0	0	0	0	0	0	0	0	0	0	0	0	0	0	0	0	0	0	0	0	0	0	2	0.17159	0.53324	0.09124	0.15045	0.95156	0.863	0.75099	0.65327	55	75	T	B	mate1 technical by mapping diff	illumina	hiseq_era	3prime	cdna_unspecified	unknown	bulk	unknown	unknown	NA	United Kingdom	12/16/15	Segmentation	Embryo	Whole Organism	All anatomical structures
ERR1414996	PRJEB7799	0	0	0	0	0	0	0	0	0	0	0	0	0	0	0	0	0	0	0	0	0	0	0	0	0	0	0	0	0	0	0	0	0	0	0	0	0	0	0	0	0	0	0	0	0	0	0	0	0	0	0	0	0	2	0.19622	0.61795	0.11235	0.16181	0.95442	0.85468	0.73681	0.45853	55	75	T	B	mate1 technical by mapping diff	illumina	hiseq_era	3prime	cdna_unspecified	unknown	bulk	unknown	unknown	NA	United Kingdom	12/16/15	Segmentation	Embryo	Whole Organism	All anatomical structures
ERR1414997	PRJEB7799	0	0	0	0	0	0	0	0	0	0	0	0	0	0	0	0	0	0	0	0	0	0	0	0	0	0	0	0	0	0	0	0	0	0	0	0	0	0	0	0	0	0	0	0	0	0	0	0	0	0	0	0	0	2	0.1875	0.59832	0.10887	0.15601	0.95306	0.85196	0.71735	0.60692	55	75	T	B	mate1 technical by mapping diff	illumina	hiseq_era	3prime	cdna_unspecified	unknown	bulk	unknown	unknown	NA	United Kingdom	12/16/15	Segmentation	Embryo	Whole Organism	All anatomical structures
ERR1414998	PRJEB7799	0	0	0	0	0	0	0	0	0	0	0	0	0	0	0	0	0	0	0	0	0	0	0	0	0	0	0	0	0	0	0	0	0	0	0	0	0	0	0	0	0	0	0	0	0	0	0	0	0	0	0	0	0	2	0.20651	0.61065	0.11682	0.17715	0.95024	0.85133	0.71901	0.58991	55	75	T	B	mate1 technical by mapping diff	illumina	hiseq_era	3prime	cdna_unspecified	unknown	bulk	unknown	unknown	NA	United Kingdom	12/16/15	Segmentation	Embryo	Whole Organism	All anatomical structures
ERR1414999	PRJEB7799	0	0	0	0	0	0	0	0	0	0	0	0	0	0	0	0	0	0	0	0	0	0	0	0	0	0	0	0	0	0	0	0	0	0	0	0	0	0	0	0	0	0	0	0	0	0	0	0	0	0	0	0	0	2	0.18145	0.62366	0.10141	0.17355	0.95467	0.8536	0.76957	0.67005	55	75	T	B	mate1 technical by mapping diff	illumina	hiseq_era	3prime	cdna_unspecified	unknown	bulk	unknown	unknown	NA	United Kingdom	12/16/15	Segmentation	Embryo	Whole Organism	All anatomical structures
ERR1415000	PRJEB7799	0	0	0	0	0	0	0	0	0	0	0	0	0	0	0	0	0	0	0	0	0	0	0	0	0	0	0	0	0	0	0	0	0	0	0	0	0	0	0	0	0	0	0	0	0	0	0	0	0	0	0	0	0	2	0.20015	0.56617	0.10921	0.15289	0.95268	0.85938	0.71891	0.63851	55	75	T	B	mate1 technical by mapping diff	illumina	hiseq_era	3prime	cdna_unspecified	unknown	bulk	unknown	unknown	NA	United Kingdom	12/16/15	Segmentation	Embryo	Whole Organism	All anatomical structures
ERR1415001	PRJEB7799	0	0	0	0	0	0	0	0	0	0	0	0	0	0	0	0	0	0	0	0	0	0	0	0	0	0	0	0	0	0	0	0	0	0	0	0	0	0	0	0	0	0	0	0	0	0	0	0	0	0	0	0	0	2	0.18725	0.59794	0.11092	0.16049	0.9553	0.85924	0.72262	0.60294	55	75	T	B	mate1 technical by mapping diff	illumina	hiseq_era	3prime	cdna_unspecified	unknown	bulk	unknown	unknown	NA	United Kingdom	12/16/15	Segmentation	Embryo	Whole Organism	All anatomical structures
ERR1415002	PRJEB7799	0	0	0	0	0	0	0	0	0	0	0	0	0	0	0	0	0	0	0	0	0	0	0	0	0	0	0	0	0	0	0	0	0	0	0	0	0	0	0	0	0	0	0	0	0	0	0	0	0	0	0	0	0	2	0.18139	0.65614	0.0996	0.17737	0.95629	0.85614	0.72839	0.65763	55	75	T	B	mate1 technical by mapping diff	illumina	hiseq_era	3prime	cdna_unspecified	unknown	bulk	unknown	unknown	NA	United Kingdom	12/16/15	Segmentation	Embryo	Whole Organism	All anatomical structures
ERR1415003	PRJEB7799	0	0	0	0	0	0	0	0	0	0	0	0	0	0	0	0	0	0	0	0	0	0	0	0	0	0	0	0	0	0	0	0	0	0	0	0	0	0	0	0	0	0	0	0	0	0	0	0	0	0	0	0	0	2	0.19545	0.60274	0.11293	0.16834	0.95753	0.86486	0.72063	0.45797	55	75	T	B	mate1 technical by mapping diff	illumina	hiseq_era	3prime	cdna_unspecified	unknown	bulk	unknown	unknown	NA	United Kingdom	12/16/15	Segmentation	Embryo	Whole Organism	All anatomical structures
ERR1415004	PRJEB7799	0	0	0	0	0	0	0	0	0	0	0	0	0	0	0	0	0	0	0	0	0	0	0	0	0	0	0	0	0	0	0	0	0	0	0	0	0	0	0	0	0	0	0	0	0	0	0	0	0	0	0	0	0	2	0.2022	0.58756	0.11607	0.16594	0.95359	0.86087	0.73832	0.61717	55	75	T	B	mate1 technical by mapping diff	illumina	hiseq_era	3prime	cdna_unspecified	unknown	bulk	unknown	unknown	NA	United Kingdom	12/16/15	Segmentation	Embryo	Whole Organism	All anatomical structures
ERR1415005	PRJEB7799	0	0	0	0	0	0	0	0	0	0	0	0	0	0	0	0	0	0	0	0	0	0	0	0	0	0	0	0	0	0	0	0	0	0	0	0	0	0	0	0	0	0	0	0	0	0	0	0	0	0	0	0	0	2	0.20586	0.60983	0.11681	0.16343	0.95312	0.85328	0.75393	0.63398	55	75	T	B	mate1 technical by mapping diff	illumina	hiseq_era	3prime	cdna_unspecified	unknown	bulk	unknown	unknown	NA	United Kingdom	12/16/15	Segmentation	Embryo	Whole Organism	All anatomical structures
ERR1415006	PRJEB7799	0	0	0	0	0	0	0	0	0	0	0	0	0	0	0	0	0	0	0	0	0	0	0	0	0	0	0	0	0	0	0	0	0	0	0	0	0	0	0	0	0	0	0	0	0	0	0	0	0	0	0	0	0	2	0.22547	0.62338	0.12918	0.17139	0.95037	0.85194	0.48208	0.62807	55	75	T	B	mate1 technical by mapping diff	illumina	hiseq_era	3prime	cdna_unspecified	unknown	bulk	unknown	unknown	NA	United Kingdom	12/16/15	Segmentation	Embryo	Whole Organism	All anatomical structures
ERR1415007	PRJEB7799	0	0	0	0	0	0	0	0	0	0	0	0	0	0	0	0	0	0	0	0	0	0	0	0	0	0	0	0	0	0	0	0	0	0	0	0	0	0	0	0	0	0	0	0	0	0	0	0	0	0	0	0	0	2	0.21087	0.60539	0.12259	0.18152	0.95049	0.85604	0.74583	0.62456	55	75	T	B	mate1 technical by mapping diff	illumina	hiseq_era	3prime	cdna_unspecified	unknown	bulk	unknown	unknown	NA	United Kingdom	12/16/15	Segmentation	Embryo	Whole Organism	All anatomical structures
ERR1415008	PRJEB7799	0	0	0	0	0	0	0	0	0	0	0	0	0	0	0	0	0	0	0	0	0	0	0	0	0	0	0	0	0	0	0	0	0	0	0	0	0	0	0	0	0	0	0	0	0	0	0	0	0	0	0	0	0	2	0.21594	0.58207	0.12817	0.16486	0.95201	0.8561	0.70632	0.55262	55	75	T	B	mate1 technical by mapping diff	illumina	hiseq_era	3prime	cdna_unspecified	unknown	bulk	unknown	unknown	NA	United Kingdom	12/16/15	Segmentation	Embryo	Whole Organism	All anatomical structures
ERR1415009	PRJEB7799	0	0	0	0	0	0	0	0	0	0	0	0	0	0	0	0	0	0	0	0	0	0	0	0	0	0	0	0	0	0	0	0	0	0	0	0	0	0	0	0	0	0	0	0	0	0	0	0	0	0	0	0	0	2	0.20377	0.62023	0.10514	0.16486	0.95375	0.85679	0.79024	0.65269	55	75	T	B	mate1 technical by mapping diff	illumina	hiseq_era	3prime	cdna_unspecified	unknown	bulk	unknown	unknown	NA	United Kingdom	12/16/15	Segmentation	Embryo	Whole Organism	All anatomical structures
ERR1415010	PRJEB7799	0	0	0	0	0	0	0	0	0	0	0	0	0	0	0	0	0	0	0	0	0	0	0	0	0	0	0	0	0	0	0	0	0	0	0	0	0	0	0	0	0	0	0	0	0	0	0	0	0	0	0	0	0	2	0.20352	0.60441	0.12609	0.17693	0.9558	0.85029	0.7107	0.58517	55	75	T	B	mate1 technical by mapping diff	illumina	hiseq_era	3prime	cdna_unspecified	unknown	bulk	unknown	unknown	NA	United Kingdom	12/16/15	Segmentation	Embryo	Whole Organism	All anatomical structures
ERR1415011	PRJEB7799	0	0	0	0	0	0	0	0	0	0	0	0	0	0	0	0	0	0	0	0	0	0	0	0	0	0	0	0	0	0	0	0	0	0	0	0	0	0	0	0	0	0	0	0	0	0	0	0	0	0	0	0	0	2	0.19259	0.62383	0.10514	0.16122	0.95708	0.8577	0.76444	0.65922	55	75	T	B	mate1 technical by mapping diff	illumina	hiseq_era	3prime	cdna_unspecified	unknown	bulk	unknown	unknown	NA	United Kingdom	12/16/15	Segmentation	Embryo	Whole Organism	All anatomical structures
ERR1415012	PRJEB7799	0	0	0	0	0	0	0	0	0	0	0	0	0	0	0	0	0	0	0	0	0	0	0	0	0	0	0	0	0	0	0	0	0	0	0	0	0	0	0	0	0	0	0	0	0	0	0	0	0	0	0	0	0	2	0.20076	0.63635	0.10076	0.15757	0.95745	0.85277	0.80695	0.65922	55	75	T	B	mate1 technical by mapping diff	illumina	hiseq_era	3prime	cdna_unspecified	unknown	bulk	unknown	unknown	NA	United Kingdom	12/16/15	Segmentation	Embryo	Whole Organism	All anatomical structures
ERR1415013	PRJEB7799	0	0	0	0	0	0	0	0	0	0	0	0	0	0	0	0	0	0	0	0	0	0	0	0	0	0	0	0	0	0	0	0	0	0	0	0	0	0	0	0	0	0	0	0	0	0	0	0	0	0	0	0	0	2	0.20048	0.60138	0.11256	0.16085	0.95694	0.85807	0.79359	0.65218	55	75	T	B	mate1 technical by mapping diff	illumina	hiseq_era	3prime	cdna_unspecified	unknown	bulk	unknown	unknown	NA	United Kingdom	12/16/15	Segmentation	Embryo	Whole Organism	All anatomical structures
ERR1415014	PRJEB7799	0	0	0	0	0	0	0	0	0	0	0	0	0	0	0	0	0	0	0	0	0	0	0	0	0	0	0	0	0	0	0	0	0	0	0	0	0	0	0	0	0	0	0	0	0	0	0	0	0	0	0	0	0	2	0.19395	0.59326	0.11019	0.13873	0.95887	0.85356	0.77277	0.42789	55	75	T	B	mate1 technical by mapping diff	illumina	hiseq_era	3prime	cdna_unspecified	unknown	bulk	unknown	unknown	NA	United Kingdom	12/16/15	Pharyngula	Embryo	Whole Organism	All anatomical structures
ERR1415015	PRJEB7799	0	0	0	0	0	0	0	0	0	0	0	0	0	0	0	0	0	0	0	0	0	0	0	0	0	0	0	0	0	0	0	0	0	0	0	0	0	0	0	0	0	0	0	0	0	0	0	0	0	0	0	0	0	2	0.21386	0.56549	0.14193	0.17669	0.95396	0.85433	0.68356	0.56538	55	75	T	B	mate1 technical by mapping diff	illumina	hiseq_era	3prime	cdna_unspecified	unknown	bulk	unknown	unknown	NA	United Kingdom	12/16/15	Pharyngula	Embryo	Whole Organism	All anatomical structures
ERR1415016	PRJEB7799	0	0	0	0	0	0	0	0	0	0	0	0	0	0	0	0	0	0	0	0	0	0	0	0	0	0	0	0	0	0	0	0	0	0	0	0	0	0	0	0	0	0	0	0	0	0	0	0	0	0	0	0	0	2	0.2089	0.5835	0.11934	0.15719	0.9556	0.85537	0.77646	0.41594	55	75	T	B	mate1 technical by mapping diff	illumina	hiseq_era	3prime	cdna_unspecified	unknown	bulk	unknown	unknown	NA	United Kingdom	12/16/15	Pharyngula	Embryo	Whole Organism	All anatomical structures
ERR1415017	PRJEB7799	0	0	0	0	0	0	0	0	0	0	0	0	0	0	0	0	0	0	0	0	0	0	0	0	0	0	0	0	0	0	0	0	0	0	0	0	0	0	0	0	0	0	0	0	0	0	0	0	0	0	0	0	0	2	0.21966	0.59738	0.13476	0.17403	0.95404	0.85514	0.72638	0.57376	55	75	T	B	mate1 technical by mapping diff	illumina	hiseq_era	3prime	cdna_unspecified	unknown	bulk	unknown	unknown	NA	United Kingdom	12/16/15	Pharyngula	Embryo	Whole Organism	All anatomical structures
ERR1415018	PRJEB7799	0	0	0	0	0	0	0	0	0	0	0	0	0	0	0	0	0	0	0	0	0	0	0	0	0	0	0	0	0	0	0	0	0	0	0	0	0	0	0	0	0	0	0	0	0	0	0	0	0	0	0	0	0	2	0.21438	0.62164	0.1312	0.18035	0.9555	0.85287	0.76681	0.56512	55	75	T	B	mate1 technical by mapping diff	illumina	hiseq_era	3prime	cdna_unspecified	unknown	bulk	unknown	unknown	NA	United Kingdom	12/16/15	Pharyngula	Embryo	Whole Organism	All anatomical structures
ERR1415019	PRJEB7799	0	0	0	0	0	0	0	0	0	0	0	0	0	0	0	0	0	0	0	0	0	0	0	0	0	0	0	0	0	0	0	0	0	0	0	0	0	0	0	0	0	0	0	0	0	0	0	0	0	0	0	0	0	2	0.17994	0.61665	0.09901	0.15305	0.95448	0.84863	0.76561	0.62943	55	75	T	B	mate1 technical by mapping diff	illumina	hiseq_era	3prime	cdna_unspecified	unknown	bulk	unknown	unknown	NA	United Kingdom	12/16/15	Pharyngula	Embryo	Whole Organism	All anatomical structures
ERR1415020	PRJEB7799	0	0	0	0	0	0	0	0	0	0	0	0	0	0	0	0	0	0	0	0	0	0	0	0	0	0	0	0	0	0	0	0	0	0	0	0	0	0	0	0	0	0	0	0	0	0	0	0	0	0	0	0	0	2	0.21806	0.59119	0.12533	0.15876	0.95213	0.84926	0.76913	0.60808	55	75	T	B	mate1 technical by mapping diff	illumina	hiseq_era	3prime	cdna_unspecified	unknown	bulk	unknown	unknown	NA	United Kingdom	12/16/15	Pharyngula	Embryo	Whole Organism	All anatomical structures
ERR1415021	PRJEB7799	0	0	0	0	0	0	0	0	0	0	0	0	0	0	0	0	0	0	0	0	0	0	0	0	0	0	0	0	0	0	0	0	0	0	0	0	0	0	0	0	0	0	0	0	0	0	0	0	0	0	0	0	0	2	0.20668	0.57045	0.1324	0.16328	0.95434	0.85143	0.71339	0.55155	55	75	T	B	mate1 technical by mapping diff	illumina	hiseq_era	3prime	cdna_unspecified	unknown	bulk	unknown	unknown	NA	United Kingdom	12/16/15	Pharyngula	Embryo	Whole Organism	All anatomical structures
ERR1415022	PRJEB7799	0	0	0	0	0	0	0	0	0	0	0	0	0	0	0	0	0	0	0	0	0	0	0	0	0	0	0	0	0	0	0	0	0	0	0	0	0	0	0	0	0	0	0	0	0	0	0	0	0	0	0	0	0	2	0.2146	0.58839	0.13273	0.16532	0.95434	0.84786	0.73966	0.58354	55	75	T	B	mate1 technical by mapping diff	illumina	hiseq_era	3prime	cdna_unspecified	unknown	bulk	unknown	unknown	NA	United Kingdom	12/16/15	Pharyngula	Embryo	Whole Organism	All anatomical structures
ERR1415023	PRJEB7799	0	0	0	0	0	0	0	0	0	0	0	0	0	0	0	0	0	0	0	0	0	0	0	0	0	0	0	0	0	0	0	0	0	0	0	0	0	0	0	0	0	0	0	0	0	0	0	0	0	0	0	0	0	2	0.19695	0.614	0.12109	0.18857	0.95682	0.85007	0.76769	0.59295	55	75	T	B	mate1 technical by mapping diff	illumina	hiseq_era	3prime	cdna_unspecified	unknown	bulk	unknown	unknown	NA	United Kingdom	12/16/15	Pharyngula	Embryo	Whole Organism	All anatomical structures
ERR1415024	PRJEB7799	0	0	0	0	0	0	0	0	0	0	0	0	0	0	0	0	0	0	0	0	0	0	0	0	0	0	0	0	0	0	0	0	0	0	0	0	0	0	0	0	0	0	0	0	0	0	0	0	0	0	0	0	0	2	0.1967	0.54156	0.12644	0.15585	0.95607	0.85115	0.70309	0.56199	55	75	T	B	mate1 technical by mapping diff	illumina	hiseq_era	3prime	cdna_unspecified	unknown	bulk	unknown	unknown	NA	United Kingdom	12/16/15	Pharyngula	Embryo	Whole Organism	All anatomical structures
ERR1415025	PRJEB7799	0	0	0	0	0	0	0	0	0	0	0	0	0	0	0	0	0	0	0	0	0	0	0	0	0	0	0	0	0	0	0	0	0	0	0	0	0	0	0	0	0	0	0	0	0	0	0	0	0	0	0	0	0	2	0.20014	0.59143	0.13297	0.17213	0.9531	0.84191	0.69545	0.56184	55	75	T	B	mate1 technical by mapping diff	illumina	hiseq_era	3prime	cdna_unspecified	unknown	bulk	unknown	unknown	NA	United Kingdom	12/16/15	Pharyngula	Embryo	Whole Organism	All anatomical structures
ERR1415026	PRJEB7799	0	0	0	0	0	0	0	0	0	0	0	0	0	0	0	0	0	0	0	0	0	0	0	0	0	0	0	0	0	0	0	0	0	0	0	0	0	0	0	0	0	0	0	0	0	0	0	0	0	0	0	0	0	2	0.18998	0.5815	0.11886	0.15819	0.95509	0.85464	0.67892	0.55722	55	75	T	B	mate1 technical by mapping diff	illumina	hiseq_era	3prime	cdna_unspecified	unknown	bulk	unknown	unknown	NA	United Kingdom	12/16/15	Pharyngula	Embryo	Whole Organism	All anatomical structures
ERR1415027	PRJEB7799	0	0	0	0	0	0	0	0	0	0	0	0	0	0	0	0	0	0	0	0	0	0	0	0	0	0	0	0	0	0	0	0	0	0	0	0	0	0	0	0	0	0	0	0	0	0	0	0	0	0	0	0	0	2	0.20266	0.53949	0.1301	0.16658	0.957	0.86076	0.7097	0.58079	55	75	T	B	mate1 technical by mapping diff	illumina	hiseq_era	3prime	cdna_unspecified	unknown	bulk	unknown	unknown	NA	United Kingdom	12/16/15	Pharyngula	Embryo	Whole Organism	All anatomical structures
ERR1415028	PRJEB7799	0	0	0	0	0	0	0	0	0	0	0	0	0	0	0	0	0	0	0	0	0	0	0	0	0	0	0	0	0	0	0	0	0	0	0	0	0	0	0	0	0	0	0	0	0	0	0	0	0	0	0	0	0	2	0.23375	0.54072	0.14573	0.15041	0.95572	0.86131	0.725	0.54907	55	75	T	B	mate1 technical by mapping diff	illumina	hiseq_era	3prime	cdna_unspecified	unknown	bulk	unknown	unknown	NA	United Kingdom	12/16/15	Pharyngula	Embryo	Whole Organism	All anatomical structures
ERR1415029	PRJEB7799	0	0	0	0	0	0	0	0	0	0	0	0	0	0	0	0	0	0	0	0	0	0	0	0	0	0	0	0	0	0	0	0	0	0	0	0	0	0	0	0	0	0	0	0	0	0	0	0	0	0	0	0	0	2	0.20516	0.59494	0.12529	0.15311	0.95154	0.85202	0.7169	0.5614	55	75	T	B	mate1 technical by mapping diff	illumina	hiseq_era	3prime	cdna_unspecified	unknown	bulk	unknown	unknown	NA	United Kingdom	12/16/15	Pharyngula	Embryo	Whole Organism	All anatomical structures
ERR1415030	PRJEB7799	0	0	0	0	0	0	0	0	0	0	0	0	0	0	0	0	0	0	0	0	0	0	0	0	0	0	0	0	0	0	0	0	0	0	0	0	0	0	0	0	0	0	0	0	0	0	0	0	0	0	0	0	0	2	0.1932	0.57998	0.12103	0.15811	0.95248	0.84522	0.71769	0.56573	55	75	T	B	mate1 technical by mapping diff	illumina	hiseq_era	3prime	cdna_unspecified	unknown	bulk	unknown	unknown	NA	United Kingdom	12/16/15	Pharyngula	Embryo	Whole Organism	All anatomical structures
ERR1415031	PRJEB7799	0	0	0	0	0	0	0	0	0	0	0	0	0	0	0	0	0	0	0	0	0	0	0	0	0	0	0	0	0	0	0	0	0	0	0	0	0	0	0	0	0	0	0	0	0	0	0	0	0	0	0	0	0	2	0.20312	0.56316	0.1252	0.13371	0.95422	0.84756	0.6818	0.52742	55	75	T	B	mate1 technical by mapping diff	illumina	hiseq_era	3prime	cdna_unspecified	unknown	bulk	unknown	unknown	NA	United Kingdom	12/16/15	Pharyngula	Embryo	Whole Organism	All anatomical structures
ERR1415032	PRJEB7799	0	0	0	0	0	0	0	0	0	0	0	0	0	0	0	0	0	0	0	0	0	0	0	0	0	0	0	0	0	0	0	0	0	0	0	0	0	0	0	0	0	0	0	0	0	0	0	0	0	0	0	0	0	2	0.20861	0.59345	0.12035	0.13919	0.95369	0.84459	0.72803	0.53614	55	75	T	B	mate1 technical by mapping diff	illumina	hiseq_era	3prime	cdna_unspecified	unknown	bulk	unknown	unknown	NA	United Kingdom	12/16/15	Pharyngula	Embryo	Whole Organism	All anatomical structures
ERR1415033	PRJEB7799	0	0	0	0	0	0	0	0	0	0	0	0	0	0	0	0	0	0	0	0	0	0	0	0	0	0	0	0	0	0	0	0	0	0	0	0	0	0	0	0	0	0	0	0	0	0	0	0	0	0	0	0	0	2	0.21789	0.57211	0.13487	0.15457	0.95193	0.85076	0.67971	0.54422	55	75	T	B	mate1 technical by mapping diff	illumina	hiseq_era	3prime	cdna_unspecified	unknown	bulk	unknown	unknown	NA	United Kingdom	12/16/15	Pharyngula	Embryo	Whole Organism	All anatomical structures
ERR1415034	PRJEB7799	0	0	0	0	0	0	0	0	0	0	0	0	0	0	0	0	0	0	0	0	0	0	0	0	0	0	0	0	0	0	0	0	0	0	0	0	0	0	0	0	0	0	0	0	0	0	0	0	0	0	0	0	0	2	0.22612	0.58236	0.13581	0.16985	0.95412	0.85208	0.7657	0.41338	55	75	T	B	mate1 technical by mapping diff	illumina	hiseq_era	3prime	cdna_unspecified	unknown	bulk	unknown	unknown	NA	United Kingdom	12/16/15	Pharyngula	Embryo	Whole Organism	All anatomical structures
ERR1415035	PRJEB7799	0	0	0	0	0	0	0	0	0	0	0	0	0	0	0	0	0	0	0	0	0	0	0	0	0	0	0	0	0	0	0	0	0	0	0	0	0	0	0	0	0	0	0	0	0	0	0	0	0	0	0	0	0	2	0.21905	0.60424	0.12736	0.16341	0.95138	0.84642	0.73734	0.58959	55	75	T	B	mate1 technical by mapping diff	illumina	hiseq_era	3prime	cdna_unspecified	unknown	bulk	unknown	unknown	NA	United Kingdom	12/16/15	Pharyngula	Embryo	Whole Organism	All anatomical structures
ERR1415036	PRJEB7799	0	0	0	0	0	0	0	0	0	0	0	0	0	0	0	0	0	0	0	0	0	0	0	0	0	0	0	0	0	0	0	0	0	0	0	0	0	0	0	0	0	0	0	0	0	0	0	0	0	0	0	0	0	2	0.19671	0.60096	0.11578	0.16817	0.95274	0.85165	0.75594	0.60246	55	75	T	B	mate1 technical by mapping diff	illumina	hiseq_era	3prime	cdna_unspecified	unknown	bulk	unknown	unknown	NA	United Kingdom	12/16/15	Pharyngula	Embryo	Whole Organism	All anatomical structures
ERR1415037	PRJEB7799	0	0	0	0	0	0	0	0	0	0	0	0	0	0	0	0	0	0	0	0	0	0	0	0	0	0	0	0	0	0	0	0	0	0	0	0	0	0	0	0	0	0	0	0	0	0	0	0	0	0	0	0	0	2	0.201	0.5769	0.1267	0.15672	0.9558	0.84711	0.70336	0.55163	55	75	T	B	mate1 technical by mapping diff	illumina	hiseq_era	3prime	cdna_unspecified	unknown	bulk	unknown	unknown	NA	United Kingdom	12/16/15	Pharyngula	Embryo	Whole Organism	All anatomical structures
ERR1415038	PRJEB7799	0	0	0	0	0	0	0	0	0	0	0	0	0	0	0	0	0	0	0	0	0	0	0	0	0	0	0	0	0	0	0	0	0	0	0	0	0	0	0	0	0	0	0	0	0	0	0	0	0	0	0	0	0	2	0.20226	0.60809	0.09454	0.1598	0.95603	0.85496	0.8338	0.66894	55	75	T	B	mate1 technical by mapping diff	illumina	hiseq_era	3prime	cdna_unspecified	unknown	bulk	unknown	unknown	NA	United Kingdom	12/16/15	Segmentation	Embryo	Whole Organism	All anatomical structures
ERR1415039	PRJEB7799	0	0	0	0	0	0	0	0	0	0	0	0	0	0	0	0	0	0	0	0	0	0	0	0	0	0	0	0	0	0	0	0	0	0	0	0	0	0	0	0	0	0	0	0	0	0	0	0	0	0	0	0	0	2	0.22175	0.66232	0.10134	0.20168	0.95528	0.86492	0.80307	0.6614	55	75	T	B	mate1 technical by mapping diff	illumina	hiseq_era	3prime	cdna_unspecified	unknown	bulk	unknown	unknown	NA	United Kingdom	12/16/15	Segmentation	Embryo	Whole Organism	All anatomical structures
ERR1415040	PRJEB7799	0	0	0	0	0	0	0	0	0	0	0	0	0	0	0	0	0	0	0	0	0	0	0	0	0	0	0	0	0	0	0	0	0	0	0	0	0	0	0	0	0	0	0	0	0	0	0	0	0	0	0	0	0	2	0.19191	0.61375	0.10422	0.1625	0.95386	0.85066	0.78629	0.66789	55	75	T	B	mate1 technical by mapping diff	illumina	hiseq_era	3prime	cdna_unspecified	unknown	bulk	unknown	unknown	NA	United Kingdom	12/16/15	Segmentation	Embryo	Whole Organism	All anatomical structures
ERR1415041	PRJEB7799	0	0	0	0	0	0	0	0	0	0	0	0	0	0	0	0	0	0	0	0	0	0	0	0	0	0	0	0	0	0	0	0	0	0	0	0	0	0	0	0	0	0	0	0	0	0	0	0	0	0	0	0	0	2	0.2229	0.59862	0.11114	0.14611	0.95595	0.85604	0.81424	0.65457	55	75	T	B	mate1 technical by mapping diff	illumina	hiseq_era	3prime	cdna_unspecified	unknown	bulk	unknown	unknown	NA	United Kingdom	12/16/15	Segmentation	Embryo	Whole Organism	All anatomical structures
ERR1415042	PRJEB7799	0	0	0	0	0	0	0	0	0	0	0	0	0	0	0	0	0	0	0	0	0	0	0	0	0	0	0	0	0	0	0	0	0	0	0	0	0	0	0	0	0	0	0	0	0	0	0	0	0	0	0	0	0	2	0.18329	0.58594	0.10381	0.1433	0.95164	0.85113	0.71623	0.62727	55	75	T	B	mate1 technical by mapping diff	illumina	hiseq_era	3prime	cdna_unspecified	unknown	bulk	unknown	unknown	NA	United Kingdom	12/16/15	Segmentation	Embryo	Whole Organism	All anatomical structures
ERR1415043	PRJEB7799	0	0	0	0	0	0	0	0	0	0	0	0	0	0	0	0	0	0	0	0	0	0	0	0	0	0	0	0	0	0	0	0	0	0	0	0	0	0	0	0	0	0	0	0	0	0	0	0	0	0	0	0	0	2	0.16617	0.51965	0.08792	0.14686	0.95353	0.86632	0.75078	0.65711	55	75	T	B	mate1 technical by mapping diff	illumina	hiseq_era	3prime	cdna_unspecified	unknown	bulk	unknown	unknown	NA	United Kingdom	12/16/15	Segmentation	Embryo	Whole Organism	All anatomical structures
ERR1415044	PRJEB7799	0	0	0	0	0	0	0	0	0	0	0	0	0	0	0	0	0	0	0	0	0	0	0	0	0	0	0	0	0	0	0	0	0	0	0	0	0	0	0	0	0	0	0	0	0	0	0	0	0	0	0	0	0	2	0.19135	0.60655	0.10967	0.15943	0.95534	0.85151	0.73359	0.61335	55	75	T	B	mate1 technical by mapping diff	illumina	hiseq_era	3prime	cdna_unspecified	unknown	bulk	unknown	unknown	NA	United Kingdom	12/16/15	Segmentation	Embryo	Whole Organism	All anatomical structures
ERR1415045	PRJEB7799	0	0	0	0	0	0	0	0	0	0	0	0	0	0	0	0	0	0	0	0	0	0	0	0	0	0	0	0	0	0	0	0	0	0	0	0	0	0	0	0	0	0	0	0	0	0	0	0	0	0	0	0	0	2	0.18344	0.58928	0.10616	0.15386	0.95351	0.85476	0.72626	0.61762	55	75	T	B	mate1 technical by mapping diff	illumina	hiseq_era	3prime	cdna_unspecified	unknown	bulk	unknown	unknown	NA	United Kingdom	12/16/15	Segmentation	Embryo	Whole Organism	All anatomical structures
ERR1415046	PRJEB7799	0	0	0	0	0	0	0	0	0	0	0	0	0	0	0	0	0	0	0	0	0	0	0	0	0	0	0	0	0	0	0	0	0	0	0	0	0	0	0	0	0	0	0	0	0	0	0	0	0	0	0	0	0	2	0.20336	0.60275	0.11493	0.17542	0.95085	0.85072	0.72031	0.59083	55	75	T	B	mate1 technical by mapping diff	illumina	hiseq_era	3prime	cdna_unspecified	unknown	bulk	unknown	unknown	NA	United Kingdom	12/16/15	Segmentation	Embryo	Whole Organism	All anatomical structures
ERR1415047	PRJEB7799	0	0	0	0	0	0	0	0	0	0	0	0	0	0	0	0	0	0	0	0	0	0	0	0	0	0	0	0	0	0	0	0	0	0	0	0	0	0	0	0	0	0	0	0	0	0	0	0	0	0	0	0	0	2	0.17892	0.61153	0.09894	0.16868	0.95465	0.85332	0.77954	0.67346	55	75	T	B	mate1 technical by mapping diff	illumina	hiseq_era	3prime	cdna_unspecified	unknown	bulk	unknown	unknown	NA	United Kingdom	12/16/15	Segmentation	Embryo	Whole Organism	All anatomical structures
ERR1415048	PRJEB7799	0	0	0	0	0	0	0	0	0	0	0	0	0	0	0	0	0	0	0	0	0	0	0	0	0	0	0	0	0	0	0	0	0	0	0	0	0	0	0	0	0	0	0	0	0	0	0	0	0	0	0	0	0	2	0.19602	0.55338	0.1082	0.15059	0.95396	0.8605	0.72676	0.64142	55	75	T	B	mate1 technical by mapping diff	illumina	hiseq_era	3prime	cdna_unspecified	unknown	bulk	unknown	unknown	NA	United Kingdom	12/16/15	Segmentation	Embryo	Whole Organism	All anatomical structures
ERR1415049	PRJEB7799	0	0	0	0	0	0	0	0	0	0	0	0	0	0	0	0	0	0	0	0	0	0	0	0	0	0	0	0	0	0	0	0	0	0	0	0	0	0	0	0	0	0	0	0	0	0	0	0	0	0	0	0	0	2	0.18306	0.58234	0.10729	0.15318	0.95513	0.85796	0.73631	0.60777	55	75	T	B	mate1 technical by mapping diff	illumina	hiseq_era	3prime	cdna_unspecified	unknown	bulk	unknown	unknown	NA	United Kingdom	12/16/15	Segmentation	Embryo	Whole Organism	All anatomical structures
ERR1415050	PRJEB7799	0	0	0	0	0	0	0	0	0	0	0	0	0	0	0	0	0	0	0	0	0	0	0	0	0	0	0	0	0	0	0	0	0	0	0	0	0	0	0	0	0	0	0	0	0	0	0	0	0	0	0	0	0	2	0.17837	0.64514	0.09723	0.17547	0.95696	0.85456	0.75475	0.65905	55	75	T	B	mate1 technical by mapping diff	illumina	hiseq_era	3prime	cdna_unspecified	unknown	bulk	unknown	unknown	NA	United Kingdom	12/16/15	Segmentation	Embryo	Whole Organism	All anatomical structures
ERR1415051	PRJEB7799	0	0	0	0	0	0	0	0	0	0	0	0	0	0	0	0	0	0	0	0	0	0	0	0	0	0	0	0	0	0	0	0	0	0	0	0	0	0	0	0	0	0	0	0	0	0	0	0	0	0	0	0	0	2	0.19135	0.59062	0.10906	0.16332	0.95625	0.86444	0.76425	0.65588	55	75	T	B	mate1 technical by mapping diff	illumina	hiseq_era	3prime	cdna_unspecified	unknown	bulk	unknown	unknown	NA	United Kingdom	12/16/15	Segmentation	Embryo	Whole Organism	All anatomical structures
ERR1415052	PRJEB7799	0	0	0	0	0	0	0	0	0	0	0	0	0	0	0	0	0	0	0	0	0	0	0	0	0	0	0	0	0	0	0	0	0	0	0	0	0	0	0	0	0	0	0	0	0	0	0	0	0	0	0	0	0	2	0.19738	0.56952	0.11261	0.16019	0.953	0.86206	0.70973	0.61174	55	75	T	B	mate1 technical by mapping diff	illumina	hiseq_era	3prime	cdna_unspecified	unknown	bulk	unknown	unknown	NA	United Kingdom	12/16/15	Segmentation	Embryo	Whole Organism	All anatomical structures
ERR1415053	PRJEB7799	0	0	0	0	0	0	0	0	0	0	0	0	0	0	0	0	0	0	0	0	0	0	0	0	0	0	0	0	0	0	0	0	0	0	0	0	0	0	0	0	0	0	0	0	0	0	0	0	0	0	0	0	0	2	0.20328	0.59927	0.11512	0.16097	0.95349	0.85443	0.75681	0.63866	55	75	T	B	mate1 technical by mapping diff	illumina	hiseq_era	3prime	cdna_unspecified	unknown	bulk	unknown	unknown	NA	United Kingdom	12/16/15	Segmentation	Embryo	Whole Organism	All anatomical structures
ERR1415054	PRJEB7799	0	0	0	0	0	0	0	0	0	0	0	0	0	0	0	0	0	0	0	0	0	0	0	0	0	0	0	0	0	0	0	0	0	0	0	0	0	0	0	0	0	0	0	0	0	0	0	0	0	0	0	0	0	2	0.22239	0.61406	0.12691	0.16767	0.95006	0.85382	0.77339	0.62097	55	75	T	B	mate1 technical by mapping diff	illumina	hiseq_era	3prime	cdna_unspecified	unknown	bulk	unknown	unknown	NA	United Kingdom	12/16/15	Segmentation	Embryo	Whole Organism	All anatomical structures
ERR1415055	PRJEB7799	0	0	0	0	0	0	0	0	0	0	0	0	0	0	0	0	0	0	0	0	0	0	0	0	0	0	0	0	0	0	0	0	0	0	0	0	0	0	0	0	0	0	0	0	0	0	0	0	0	0	0	0	0	2	0.2081	0.5942	0.12201	0.17907	0.95075	0.85571	0.74165	0.63677	55	75	T	B	mate1 technical by mapping diff	illumina	hiseq_era	3prime	cdna_unspecified	unknown	bulk	unknown	unknown	NA	United Kingdom	12/16/15	Segmentation	Embryo	Whole Organism	All anatomical structures
ERR1415056	PRJEB7799	0	0	0	0	0	0	0	0	0	0	0	0	0	0	0	0	0	0	0	0	0	0	0	0	0	0	0	0	0	0	0	0	0	0	0	0	0	0	0	0	0	0	0	0	0	0	0	0	0	0	0	0	0	2	0.21339	0.56664	0.12608	0.15889	0.95292	0.85683	0.70702	0.54595	55	75	T	B	mate1 technical by mapping diff	illumina	hiseq_era	3prime	cdna_unspecified	unknown	bulk	unknown	unknown	NA	United Kingdom	12/16/15	Segmentation	Embryo	Whole Organism	All anatomical structures
ERR1415057	PRJEB7799	0	0	0	0	0	0	0	0	0	0	0	0	0	0	0	0	0	0	0	0	0	0	0	0	0	0	0	0	0	0	0	0	0	0	0	0	0	0	0	0	0	0	0	0	0	0	0	0	0	0	0	0	0	2	0.19693	0.60704	0.09995	0.16011	0.95229	0.85705	0.78377	0.66176	55	75	T	B	mate1 technical by mapping diff	illumina	hiseq_era	3prime	cdna_unspecified	unknown	bulk	unknown	unknown	NA	United Kingdom	12/16/15	Segmentation	Embryo	Whole Organism	All anatomical structures
ERR1415058	PRJEB7799	0	0	0	0	0	0	0	0	0	0	0	0	0	0	0	0	0	0	0	0	0	0	0	0	0	0	0	0	0	0	0	0	0	0	0	0	0	0	0	0	0	0	0	0	0	0	0	0	0	0	0	0	0	2	0.20115	0.59602	0.12347	0.17299	0.95485	0.84822	0.70505	0.43168	55	75	T	B	mate1 technical by mapping diff	illumina	hiseq_era	3prime	cdna_unspecified	unknown	bulk	unknown	unknown	NA	United Kingdom	12/16/15	Segmentation	Embryo	Whole Organism	All anatomical structures
ERR1415059	PRJEB7799	0	0	0	0	0	0	0	0	0	0	0	0	0	0	0	0	0	0	0	0	0	0	0	0	0	0	0	0	0	0	0	0	0	0	0	0	0	0	0	0	0	0	0	0	0	0	0	0	0	0	0	0	0	2	0.19087	0.61157	0.10345	0.15576	0.95534	0.85612	0.77389	0.65843	55	75	T	B	mate1 technical by mapping diff	illumina	hiseq_era	3prime	cdna_unspecified	unknown	bulk	unknown	unknown	NA	United Kingdom	12/16/15	Segmentation	Embryo	Whole Organism	All anatomical structures
ERR1415060	PRJEB7799	0	0	0	0	0	0	0	0	0	0	0	0	0	0	0	0	0	0	0	0	0	0	0	0	0	0	0	0	0	0	0	0	0	0	0	0	0	0	0	0	0	0	0	0	0	0	0	0	0	0	0	0	0	2	0.19973	0.62898	0.09887	0.15401	0.95704	0.85387	0.80764	0.6558	55	75	T	B	mate1 technical by mapping diff	illumina	hiseq_era	3prime	cdna_unspecified	unknown	bulk	unknown	unknown	NA	United Kingdom	12/16/15	Segmentation	Embryo	Whole Organism	All anatomical structures
ERR1415061	PRJEB7799	0	0	0	0	0	0	0	0	0	0	0	0	0	0	0	0	0	0	0	0	0	0	0	0	0	0	0	0	0	0	0	0	0	0	0	0	0	0	0	0	0	0	0	0	0	0	0	0	0	0	0	0	0	2	0.19388	0.58414	0.10742	0.15156	0.95722	0.85829	0.78113	0.64427	55	75	T	B	mate1 technical by mapping diff	illumina	hiseq_era	3prime	cdna_unspecified	unknown	bulk	unknown	unknown	NA	United Kingdom	12/16/15	Segmentation	Embryo	Whole Organism	All anatomical structures
ERR1415062	PRJEB7799	0	0	0	0	0	0	0	0	0	0	0	0	0	0	0	0	0	0	0	0	0	0	0	0	0	0	0	0	0	0	0	0	0	0	0	0	0	0	0	0	0	0	0	0	0	0	0	0	0	0	0	0	0	2	0.19138	0.58451	0.1062	0.13462	0.95785	0.85322	0.78791	0.59315	55	75	T	B	mate1 technical by mapping diff	illumina	hiseq_era	3prime	cdna_unspecified	unknown	bulk	unknown	unknown	NA	United Kingdom	12/16/15	Pharyngula	Embryo	Whole Organism	All anatomical structures
ERR1415063	PRJEB7799	0	0	0	0	0	0	0	0	0	0	0	0	0	0	0	0	0	0	0	0	0	0	0	0	0	0	0	0	0	0	0	0	0	0	0	0	0	0	0	0	0	0	0	0	0	0	0	0	0	0	0	0	0	2	0.2071	0.54795	0.13658	0.17072	0.95347	0.85322	0.72145	0.56957	55	75	T	B	mate1 technical by mapping diff	illumina	hiseq_era	3prime	cdna_unspecified	unknown	bulk	unknown	unknown	NA	United Kingdom	12/16/15	Pharyngula	Embryo	Whole Organism	All anatomical structures
ERR1415064	PRJEB7799	0	0	0	0	0	0	0	0	0	0	0	0	0	0	0	0	0	0	0	0	0	0	0	0	0	0	0	0	0	0	0	0	0	0	0	0	0	0	0	0	0	0	0	0	0	0	0	0	0	0	0	0	0	2	0.20355	0.57115	0.11586	0.15171	0.95666	0.85711	0.79375	0.43342	55	75	T	B	mate1 technical by mapping diff	illumina	hiseq_era	3prime	cdna_unspecified	unknown	bulk	unknown	unknown	NA	United Kingdom	12/16/15	Pharyngula	Embryo	Whole Organism	All anatomical structures
ERR1415065	PRJEB7799	0	0	0	0	0	0	0	0	0	0	0	0	0	0	0	0	0	0	0	0	0	0	0	0	0	0	0	0	0	0	0	0	0	0	0	0	0	0	0	0	0	0	0	0	0	0	0	0	0	0	0	0	0	2	0.21532	0.5849	0.13162	0.16893	0.95438	0.85522	0.73429	0.5804	55	75	T	B	mate1 technical by mapping diff	illumina	hiseq_era	3prime	cdna_unspecified	unknown	bulk	unknown	unknown	NA	United Kingdom	12/16/15	Pharyngula	Embryo	Whole Organism	All anatomical structures
ERR1415066	PRJEB7799	0	0	0	0	0	0	0	0	0	0	0	0	0	0	0	0	0	0	0	0	0	0	0	0	0	0	0	0	0	0	0	0	0	0	0	0	0	0	0	0	0	0	0	0	0	0	0	0	0	0	0	0	0	2	0.20923	0.61243	0.12648	0.1757	0.95513	0.85295	0.77668	0.5774	55	75	T	B	mate1 technical by mapping diff	illumina	hiseq_era	3prime	cdna_unspecified	unknown	bulk	unknown	unknown	NA	United Kingdom	12/16/15	Pharyngula	Embryo	Whole Organism	All anatomical structures
ERR1415067	PRJEB7799	0	0	0	0	0	0	0	0	0	0	0	0	0	0	0	0	0	0	0	0	0	0	0	0	0	0	0	0	0	0	0	0	0	0	0	0	0	0	0	0	0	0	0	0	0	0	0	0	0	0	0	0	0	2	0.17587	0.60678	0.09583	0.15068	0.95402	0.84824	0.76584	0.62926	55	75	T	B	mate1 technical by mapping diff	illumina	hiseq_era	3prime	cdna_unspecified	unknown	bulk	unknown	unknown	NA	United Kingdom	12/16/15	Pharyngula	Embryo	Whole Organism	All anatomical structures
ERR1415068	PRJEB7799	0	0	0	0	0	0	0	0	0	0	0	0	0	0	0	0	0	0	0	0	0	0	0	0	0	0	0	0	0	0	0	0	0	0	0	0	0	0	0	0	0	0	0	0	0	0	0	0	0	0	0	0	0	2	0.21364	0.57729	0.12137	0.15276	0.95337	0.85137	0.78387	0.44654	55	75	T	B	mate1 technical by mapping diff	illumina	hiseq_era	3prime	cdna_unspecified	unknown	bulk	unknown	unknown	NA	United Kingdom	12/16/15	Pharyngula	Embryo	Whole Organism	All anatomical structures
ERR1415069	PRJEB7799	0	0	0	0	0	0	0	0	0	0	0	0	0	0	0	0	0	0	0	0	0	0	0	0	0	0	0	0	0	0	0	0	0	0	0	0	0	0	0	0	0	0	0	0	0	0	0	0	0	0	0	0	0	2	0.19991	0.55492	0.12849	0.1582	0.95513	0.85305	0.71697	0.57207	55	75	T	B	mate1 technical by mapping diff	illumina	hiseq_era	3prime	cdna_unspecified	unknown	bulk	unknown	unknown	NA	United Kingdom	12/16/15	Pharyngula	Embryo	Whole Organism	All anatomical structures
ERR1415070	PRJEB7799	0	0	0	0	0	0	0	0	0	0	0	0	0	0	0	0	0	0	0	0	0	0	0	0	0	0	0	0	0	0	0	0	0	0	0	0	0	0	0	0	0	0	0	0	0	0	0	0	0	0	0	0	0	2	0.21014	0.57921	0.12862	0.16324	0.95434	0.848	0.73622	0.5831	55	75	T	B	mate1 technical by mapping diff	illumina	hiseq_era	3prime	cdna_unspecified	unknown	bulk	unknown	unknown	NA	United Kingdom	12/16/15	Pharyngula	Embryo	Whole Organism	All anatomical structures
ERR1415071	PRJEB7799	0	0	0	0	0	0	0	0	0	0	0	0	0	0	0	0	0	0	0	0	0	0	0	0	0	0	0	0	0	0	0	0	0	0	0	0	0	0	0	0	0	0	0	0	0	0	0	0	0	0	0	0	0	2	0.19286	0.6003	0.11677	0.18406	0.9569	0.85021	0.77639	0.60731	55	75	T	B	mate1 technical by mapping diff	illumina	hiseq_era	3prime	cdna_unspecified	unknown	bulk	unknown	unknown	NA	United Kingdom	12/16/15	Pharyngula	Embryo	Whole Organism	All anatomical structures
ERR1415072	PRJEB7799	0	0	0	0	0	0	0	0	0	0	0	0	0	0	0	0	0	0	0	0	0	0	0	0	0	0	0	0	0	0	0	0	0	0	0	0	0	0	0	0	0	0	0	0	0	0	0	0	0	0	0	0	0	2	0.19352	0.52959	0.12442	0.15135	0.95467	0.85025	0.70805	0.54096	55	75	T	B	mate1 technical by mapping diff	illumina	hiseq_era	3prime	cdna_unspecified	unknown	bulk	unknown	unknown	NA	United Kingdom	12/16/15	Pharyngula	Embryo	Whole Organism	All anatomical structures
ERR1415073	PRJEB7799	0	0	0	0	0	0	0	0	0	0	0	0	0	0	0	0	0	0	0	0	0	0	0	0	0	0	0	0	0	0	0	0	0	0	0	0	0	0	0	0	0	0	0	0	0	0	0	0	0	0	0	0	0	2	0.19552	0.57672	0.12915	0.16715	0.95262	0.84417	0.69673	0.56101	55	75	T	B	mate1 technical by mapping diff	illumina	hiseq_era	3prime	cdna_unspecified	unknown	bulk	unknown	unknown	NA	United Kingdom	12/16/15	Pharyngula	Embryo	Whole Organism	All anatomical structures
ERR1415074	PRJEB7799	0	0	0	0	0	0	0	0	0	0	0	0	0	0	0	0	0	0	0	0	0	0	0	0	0	0	0	0	0	0	0	0	0	0	0	0	0	0	0	0	0	0	0	0	0	0	0	0	0	0	0	0	0	2	0.18797	0.56311	0.11684	0.1519	0.95481	0.85567	0.68804	0.55556	55	75	T	B	mate1 technical by mapping diff	illumina	hiseq_era	3prime	cdna_unspecified	unknown	bulk	unknown	unknown	NA	United Kingdom	12/16/15	Pharyngula	Embryo	Whole Organism	All anatomical structures
ERR1415075	PRJEB7799	0	0	0	0	0	0	0	0	0	0	0	0	0	0	0	0	0	0	0	0	0	0	0	0	0	0	0	0	0	0	0	0	0	0	0	0	0	0	0	0	0	0	0	0	0	0	0	0	0	0	0	0	0	2	0.19702	0.51682	0.12557	0.15749	0.95536	0.86269	0.70134	0.57771	55	75	T	B	mate1 technical by mapping diff	illumina	hiseq_era	3prime	cdna_unspecified	unknown	bulk	unknown	unknown	NA	United Kingdom	12/16/15	Pharyngula	Embryo	Whole Organism	All anatomical structures
ERR1415076	PRJEB7799	0	0	0	0	0	0	0	0	0	0	0	0	0	0	0	0	0	0	0	0	0	0	0	0	0	0	0	0	0	0	0	0	0	0	0	0	0	0	0	0	0	0	0	0	0	0	0	0	0	0	0	0	0	2	0.22232	0.51989	0.13728	0.14334	0.95663	0.86285	0.74193	0.55511	55	75	T	B	mate1 technical by mapping diff	illumina	hiseq_era	3prime	cdna_unspecified	unknown	bulk	unknown	unknown	NA	United Kingdom	12/16/15	Pharyngula	Embryo	Whole Organism	All anatomical structures
ERR1415077	PRJEB7799	0	0	0	0	0	0	0	0	0	0	0	0	0	0	0	0	0	0	0	0	0	0	0	0	0	0	0	0	0	0	0	0	0	0	0	0	0	0	0	0	0	0	0	0	0	0	0	0	0	0	0	0	0	2	0.20158	0.58105	0.12251	0.14724	0.95262	0.85344	0.71545	0.56151	55	75	T	B	mate1 technical by mapping diff	illumina	hiseq_era	3prime	cdna_unspecified	unknown	bulk	unknown	unknown	NA	United Kingdom	12/16/15	Pharyngula	Embryo	Whole Organism	All anatomical structures
ERR1415078	PRJEB7799	0	0	0	0	0	0	0	0	0	0	0	0	0	0	0	0	0	0	0	0	0	0	0	0	0	0	0	0	0	0	0	0	0	0	0	0	0	0	0	0	0	0	0	0	0	0	0	0	0	0	0	0	0	2	0.18886	0.56726	0.11794	0.15273	0.95239	0.84346	0.71788	0.57234	55	75	T	B	mate1 technical by mapping diff	illumina	hiseq_era	3prime	cdna_unspecified	unknown	bulk	unknown	unknown	NA	United Kingdom	12/16/15	Pharyngula	Embryo	Whole Organism	All anatomical structures
ERR1415079	PRJEB7799	0	0	0	0	0	0	0	0	0	0	0	0	0	0	0	0	0	0	0	0	0	0	0	0	0	0	0	0	0	0	0	0	0	0	0	0	0	0	0	0	0	0	0	0	0	0	0	0	0	0	0	0	0	2	0.20003	0.54783	0.1234	0.13087	0.9531	0.85033	0.68786	0.52671	55	75	T	B	mate1 technical by mapping diff	illumina	hiseq_era	3prime	cdna_unspecified	unknown	bulk	unknown	unknown	NA	United Kingdom	12/16/15	Pharyngula	Embryo	Whole Organism	All anatomical structures
ERR1415080	PRJEB7799	0	0	0	0	0	0	0	0	0	0	0	0	0	0	0	0	0	0	0	0	0	0	0	0	0	0	0	0	0	0	0	0	0	0	0	0	0	0	0	0	0	0	0	0	0	0	0	0	0	0	0	0	0	2	0.20478	0.58004	0.11737	0.13474	0.9531	0.84587	0.73033	0.55864	55	75	T	B	mate1 technical by mapping diff	illumina	hiseq_era	3prime	cdna_unspecified	unknown	bulk	unknown	unknown	NA	United Kingdom	12/16/15	Pharyngula	Embryo	Whole Organism	All anatomical structures
ERR1415081	PRJEB7799	0	0	0	0	0	0	0	0	0	0	0	0	0	0	0	0	0	0	0	0	0	0	0	0	0	0	0	0	0	0	0	0	0	0	0	0	0	0	0	0	0	0	0	0	0	0	0	0	0	0	0	0	0	2	0.21458	0.55715	0.13144	0.14751	0.95089	0.85074	0.68499	0.53792	55	75	T	B	mate1 technical by mapping diff	illumina	hiseq_era	3prime	cdna_unspecified	unknown	bulk	unknown	unknown	NA	United Kingdom	12/16/15	Pharyngula	Embryo	Whole Organism	All anatomical structures
ERR1415082	PRJEB7799	0	0	0	0	0	0	0	0	0	0	0	0	0	0	0	0	0	0	0	0	0	0	0	0	0	0	0	0	0	0	0	0	0	0	0	0	0	0	0	0	0	0	0	0	0	0	0	0	0	0	0	0	0	2	0.22139	0.56682	0.13122	0.16383	0.95383	0.85273	0.7661	0.41655	55	75	T	B	mate1 technical by mapping diff	illumina	hiseq_era	3prime	cdna_unspecified	unknown	bulk	unknown	unknown	NA	United Kingdom	12/16/15	Pharyngula	Embryo	Whole Organism	All anatomical structures
ERR1415083	PRJEB7799	0	0	0	0	0	0	0	0	0	0	0	0	0	0	0	0	0	0	0	0	0	0	0	0	0	0	0	0	0	0	0	0	0	0	0	0	0	0	0	0	0	0	0	0	0	0	0	0	0	0	0	0	0	2	0.21721	0.59022	0.12507	0.15936	0.95116	0.84526	0.77548	0.59084	55	75	T	B	mate1 technical by mapping diff	illumina	hiseq_era	3prime	cdna_unspecified	unknown	bulk	unknown	unknown	NA	United Kingdom	12/16/15	Pharyngula	Embryo	Whole Organism	All anatomical structures
ERR1415084	PRJEB7799	0	0	0	0	0	0	0	0	0	0	0	0	0	0	0	0	0	0	0	0	0	0	0	0	0	0	0	0	0	0	0	0	0	0	0	0	0	0	0	0	0	0	0	0	0	0	0	0	0	0	0	0	0	2	0.19279	0.58644	0.11325	0.16249	0.95339	0.85259	0.75403	0.60368	55	75	T	B	mate1 technical by mapping diff	illumina	hiseq_era	3prime	cdna_unspecified	unknown	bulk	unknown	unknown	NA	United Kingdom	12/16/15	Pharyngula	Embryo	Whole Organism	All anatomical structures
ERR1415085	PRJEB7799	0	0	0	0	0	0	0	0	0	0	0	0	0	0	0	0	0	0	0	0	0	0	0	0	0	0	0	0	0	0	0	0	0	0	0	0	0	0	0	0	0	0	0	0	0	0	0	0	0	0	0	0	0	2	0.19453	0.55527	0.12228	0.14769	0.95457	0.84808	0.70369	0.55484	55	75	T	B	mate1 technical by mapping diff	illumina	hiseq_era	3prime	cdna_unspecified	unknown	bulk	unknown	unknown	NA	United Kingdom	12/16/15	Pharyngula	Embryo	Whole Organism	All anatomical structures
ERR1415086	PRJEB7799	0	0	0	0	0	0	0	0	0	0	0	0	0	0	0	0	0	0	0	0	0	0	0	0	0	0	0	0	0	0	0	0	0	0	0	0	0	0	0	0	0	0	0	0	0	0	0	0	0	0	0	0	0	2	0.20381	0.60962	0.09515	0.15922	0.95473	0.85387	0.83973	0.66501999999999994	55	75	T	B	mate1 technical by mapping diff	illumina	hiseq_era	3prime	cdna_unspecified	unknown	bulk	unknown	unknown	NA	United Kingdom	12/16/15	Segmentation	Embryo	Whole Organism	All anatomical structures
ERR1415087	PRJEB7799	0	0	0	0	0	0	0	0	0	0	0	0	0	0	0	0	0	0	0	0	0	0	0	0	0	0	0	0	0	0	0	0	0	0	0	0	0	0	0	0	0	0	0	0	0	0	0	0	0	0	0	0	0	2	0.2247	0.66299	0.10155	0.20219	0.95457	0.8674	0.79626	0.67699	55	75	T	B	mate1 technical by mapping diff	illumina	hiseq_era	3prime	cdna_unspecified	unknown	bulk	unknown	unknown	NA	United Kingdom	12/16/15	Segmentation	Embryo	Whole Organism	All anatomical structures
ERR1415088	PRJEB7799	0	0	0	0	0	0	0	0	0	0	0	0	0	0	0	0	0	0	0	0	0	0	0	0	0	0	0	0	0	0	0	0	0	0	0	0	0	0	0	0	0	0	0	0	0	0	0	0	0	0	0	0	0	2	0.19385	0.61505	0.10487	0.16217	0.95308	0.85141	0.78003	0.66702	55	75	T	B	mate1 technical by mapping diff	illumina	hiseq_era	3prime	cdna_unspecified	unknown	bulk	unknown	unknown	NA	United Kingdom	12/16/15	Segmentation	Embryo	Whole Organism	All anatomical structures
ERR1415089	PRJEB7799	0	0	0	0	0	0	0	0	0	0	0	0	0	0	0	0	0	0	0	0	0	0	0	0	0	0	0	0	0	0	0	0	0	0	0	0	0	0	0	0	0	0	0	0	0	0	0	0	0	0	0	0	0	2	0.22271	0.59705	0.11186	0.14617	0.95481	0.85569	0.81717	0.63299	55	75	T	B	mate1 technical by mapping diff	illumina	hiseq_era	3prime	cdna_unspecified	unknown	bulk	unknown	unknown	NA	United Kingdom	12/16/15	Segmentation	Embryo	Whole Organism	All anatomical structures
ERR1415090	PRJEB7799	0	0	0	0	0	0	0	0	0	0	0	0	0	0	0	0	0	0	0	0	0	0	0	0	0	0	0	0	0	0	0	0	0	0	0	0	0	0	0	0	0	0	0	0	0	0	0	0	0	0	0	0	0	2	0.18464	0.58477	0.10537	0.14332	0.95337	0.85204	0.71678	0.62462	55	75	T	B	mate1 technical by mapping diff	illumina	hiseq_era	3prime	cdna_unspecified	unknown	bulk	unknown	unknown	NA	United Kingdom	12/16/15	Segmentation	Embryo	Whole Organism	All anatomical structures
ERR1415091	PRJEB7799	0	0	0	0	0	0	0	0	0	0	0	0	0	0	0	0	0	0	0	0	0	0	0	0	0	0	0	0	0	0	0	0	0	0	0	0	0	0	0	0	0	0	0	0	0	0	0	0	0	0	0	0	0	2	0.16712	0.52281	0.0887	0.14867	0.95315	0.86462	0.75301	0.63858	55	75	T	B	mate1 technical by mapping diff	illumina	hiseq_era	3prime	cdna_unspecified	unknown	bulk	unknown	unknown	NA	United Kingdom	12/16/15	Segmentation	Embryo	Whole Organism	All anatomical structures
ERR1415092	PRJEB7799	0	0	0	0	0	0	0	0	0	0	0	0	0	0	0	0	0	0	0	0	0	0	0	0	0	0	0	0	0	0	0	0	0	0	0	0	0	0	0	0	0	0	0	0	0	0	0	0	0	0	0	0	0	2	0.19215	0.60692	0.10952	0.1598	0.95469	0.85344	0.74594	0.61047	55	75	T	B	mate1 technical by mapping diff	illumina	hiseq_era	3prime	cdna_unspecified	unknown	bulk	unknown	unknown	NA	United Kingdom	12/16/15	Segmentation	Embryo	Whole Organism	All anatomical structures
ERR1415093	PRJEB7799	0	0	0	0	0	0	0	0	0	0	0	0	0	0	0	0	0	0	0	0	0	0	0	0	0	0	0	0	0	0	0	0	0	0	0	0	0	0	0	0	0	0	0	0	0	0	0	0	0	0	0	0	0	2	0.18437	0.59143	0.10691	0.1539	0.95345	0.85064	0.73107	0.62106	55	75	T	B	mate1 technical by mapping diff	illumina	hiseq_era	3prime	cdna_unspecified	unknown	bulk	unknown	unknown	NA	United Kingdom	12/16/15	Segmentation	Embryo	Whole Organism	All anatomical structures
ERR1415094	PRJEB7799	0	0	0	0	0	0	0	0	0	0	0	0	0	0	0	0	0	0	0	0	0	0	0	0	0	0	0	0	0	0	0	0	0	0	0	0	0	0	0	0	0	0	0	0	0	0	0	0	0	0	0	0	0	2	0.20414	0.60175	0.11512	0.17482	0.95014	0.85161	0.70308	0.59385	55	75	T	B	mate1 technical by mapping diff	illumina	hiseq_era	3prime	cdna_unspecified	unknown	bulk	unknown	unknown	NA	United Kingdom	12/16/15	Segmentation	Embryo	Whole Organism	All anatomical structures
ERR1415095	PRJEB7799	0	0	0	0	0	0	0	0	0	0	0	0	0	0	0	0	0	0	0	0	0	0	0	0	0	0	0	0	0	0	0	0	0	0	0	0	0	0	0	0	0	0	0	0	0	0	0	0	0	0	0	0	0	2	0.17911	0.61229	0.09824	0.16855	0.95501	0.85208	0.76567	0.6747	55	75	T	B	mate1 technical by mapping diff	illumina	hiseq_era	3prime	cdna_unspecified	unknown	bulk	unknown	unknown	NA	United Kingdom	12/16/15	Segmentation	Embryo	Whole Organism	All anatomical structures
ERR1415096	PRJEB7799	0	0	0	0	0	0	0	0	0	0	0	0	0	0	0	0	0	0	0	0	0	0	0	0	0	0	0	0	0	0	0	0	0	0	0	0	0	0	0	0	0	0	0	0	0	0	0	0	0	0	0	0	0	2	0.1975	0.55123	0.10845	0.15	0.95323	0.86123	0.71852	0.45756	55	75	T	B	mate1 technical by mapping diff	illumina	hiseq_era	3prime	cdna_unspecified	unknown	bulk	unknown	unknown	NA	United Kingdom	12/16/15	Segmentation	Embryo	Whole Organism	All anatomical structures
ERR1415097	PRJEB7799	0	0	0	0	0	0	0	0	0	0	0	0	0	0	0	0	0	0	0	0	0	0	0	0	0	0	0	0	0	0	0	0	0	0	0	0	0	0	0	0	0	0	0	0	0	0	0	0	0	0	0	0	0	2	0.18478	0.5822	0.10928	0.15453	0.95523	0.85742	0.7261	0.63226	55	75	T	B	mate1 technical by mapping diff	illumina	hiseq_era	3prime	cdna_unspecified	unknown	bulk	unknown	unknown	NA	United Kingdom	12/16/15	Segmentation	Embryo	Whole Organism	All anatomical structures
ERR1415098	PRJEB7799	0	0	0	0	0	0	0	0	0	0	0	0	0	0	0	0	0	0	0	0	0	0	0	0	0	0	0	0	0	0	0	0	0	0	0	0	0	0	0	0	0	0	0	0	0	0	0	0	0	0	0	0	0	2	0.18033	0.64501	0.0986	0.17603	0.95592	0.85606	0.68583	0.65732	55	75	T	B	mate1 technical by mapping diff	illumina	hiseq_era	3prime	cdna_unspecified	unknown	bulk	unknown	unknown	NA	United Kingdom	12/16/15	Segmentation	Embryo	Whole Organism	All anatomical structures
ERR1415099	PRJEB7799	0	0	0	0	0	0	0	0	0	0	0	0	0	0	0	0	0	0	0	0	0	0	0	0	0	0	0	0	0	0	0	0	0	0	0	0	0	0	0	0	0	0	0	0	0	0	0	0	0	0	0	0	0	2	0.19268	0.59369	0.10989	0.16483	0.95702	0.8636	0.76601	0.65348	55	75	T	B	mate1 technical by mapping diff	illumina	hiseq_era	3prime	cdna_unspecified	unknown	bulk	unknown	unknown	NA	United Kingdom	12/16/15	Segmentation	Embryo	Whole Organism	All anatomical structures
ERR1415100	PRJEB7799	0	0	0	0	0	0	0	0	0	0	0	0	0	0	0	0	0	0	0	0	0	0	0	0	0	0	0	0	0	0	0	0	0	0	0	0	0	0	0	0	0	0	0	0	0	0	0	0	0	0	0	0	0	2	0.19804	0.56831	0.11275	0.16047	0.95317	0.86289	0.73862	0.61427	55	75	T	B	mate1 technical by mapping diff	illumina	hiseq_era	3prime	cdna_unspecified	unknown	bulk	unknown	unknown	NA	United Kingdom	12/16/15	Segmentation	Embryo	Whole Organism	All anatomical structures
ERR1415101	PRJEB7799	0	0	0	0	0	0	0	0	0	0	0	0	0	0	0	0	0	0	0	0	0	0	0	0	0	0	0	0	0	0	0	0	0	0	0	0	0	0	0	0	0	0	0	0	0	0	0	0	0	0	0	0	0	2	0.20623	0.59881	0.11679	0.1616	0.95383	0.85539	0.75205	0.63305	55	75	T	B	mate1 technical by mapping diff	illumina	hiseq_era	3prime	cdna_unspecified	unknown	bulk	unknown	unknown	NA	United Kingdom	12/16/15	Segmentation	Embryo	Whole Organism	All anatomical structures
ERR1415102	PRJEB7799	0	0	0	0	0	0	0	0	0	0	0	0	0	0	0	0	0	0	0	0	0	0	0	0	0	0	0	0	0	0	0	0	0	0	0	0	0	0	0	0	0	0	0	0	0	0	0	0	0	0	0	0	0	2	0.22279	0.61558	0.12756	0.17011	0.95132	0.8523	0.7641	0.43873	55	75	T	B	mate1 technical by mapping diff	illumina	hiseq_era	3prime	cdna_unspecified	unknown	bulk	unknown	unknown	NA	United Kingdom	12/16/15	Segmentation	Embryo	Whole Organism	All anatomical structures
ERR1415103	PRJEB7799	0	0	0	0	0	0	0	0	0	0	0	0	0	0	0	0	0	0	0	0	0	0	0	0	0	0	0	0	0	0	0	0	0	0	0	0	0	0	0	0	0	0	0	0	0	0	0	0	0	0	0	0	0	2	0.21018	0.59933	0.12163	0.17799	0.94968	0.85593	0.7503	0.64307	55	75	T	B	mate1 technical by mapping diff	illumina	hiseq_era	3prime	cdna_unspecified	unknown	bulk	unknown	unknown	NA	United Kingdom	12/16/15	Segmentation	Embryo	Whole Organism	All anatomical structures
ERR1415104	PRJEB7799	0	0	0	0	0	0	0	0	0	0	0	0	0	0	0	0	0	0	0	0	0	0	0	0	0	0	0	0	0	0	0	0	0	0	0	0	0	0	0	0	0	0	0	0	0	0	0	0	0	0	0	0	0	2	0.21356	0.56831	0.1268	0.15905	0.95292	0.85677	0.7016	0.5456	55	75	T	B	mate1 technical by mapping diff	illumina	hiseq_era	3prime	cdna_unspecified	unknown	bulk	unknown	unknown	NA	United Kingdom	12/16/15	Segmentation	Embryo	Whole Organism	All anatomical structures
ERR1415105	PRJEB7799	0	0	0	0	0	0	0	0	0	0	0	0	0	0	0	0	0	0	0	0	0	0	0	0	0	0	0	0	0	0	0	0	0	0	0	0	0	0	0	0	0	0	0	0	0	0	0	0	0	0	0	0	0	2	0.19916	0.60982	0.10075	0.16303	0.95319	0.85772	0.78181	0.65766	55	75	T	B	mate1 technical by mapping diff	illumina	hiseq_era	3prime	cdna_unspecified	unknown	bulk	unknown	unknown	NA	United Kingdom	12/16/15	Segmentation	Embryo	Whole Organism	All anatomical structures
ERR1415106	PRJEB7799	0	0	0	0	0	0	0	0	0	0	0	0	0	0	0	0	0	0	0	0	0	0	0	0	0	0	0	0	0	0	0	0	0	0	0	0	0	0	0	0	0	0	0	0	0	0	0	0	0	0	0	0	0	2	0.20148	0.59642	0.12388	0.17388	0.9545	0.84896	0.72059	0.42877	55	75	T	B	mate1 technical by mapping diff	illumina	hiseq_era	3prime	cdna_unspecified	unknown	bulk	unknown	unknown	NA	United Kingdom	12/16/15	Segmentation	Embryo	Whole Organism	All anatomical structures
ERR1415107	PRJEB7799	0	0	0	0	0	0	0	0	0	0	0	0	0	0	0	0	0	0	0	0	0	0	0	0	0	0	0	0	0	0	0	0	0	0	0	0	0	0	0	0	0	0	0	0	0	0	0	0	0	0	0	0	0	2	0.19113	0.61506	0.10315	0.15706	0.95528	0.85561	0.77537	0.65648	55	75	T	B	mate1 technical by mapping diff	illumina	hiseq_era	3prime	cdna_unspecified	unknown	bulk	unknown	unknown	NA	United Kingdom	12/16/15	Segmentation	Embryo	Whole Organism	All anatomical structures
ERR1415108	PRJEB7799	0	0	0	0	0	0	0	0	0	0	0	0	0	0	0	0	0	0	0	0	0	0	0	0	0	0	0	0	0	0	0	0	0	0	0	0	0	0	0	0	0	0	0	0	0	0	0	0	0	0	0	0	0	2	0.20209	0.62992	0.09896	0.15336	0.95651	0.85263	0.81659	0.65463	55	75	T	B	mate1 technical by mapping diff	illumina	hiseq_era	3prime	cdna_unspecified	unknown	bulk	unknown	unknown	NA	United Kingdom	12/16/15	Segmentation	Embryo	Whole Organism	All anatomical structures
ERR1415109	PRJEB7799	0	0	0	0	0	0	0	0	0	0	0	0	0	0	0	0	0	0	0	0	0	0	0	0	0	0	0	0	0	0	0	0	0	0	0	0	0	0	0	0	0	0	0	0	0	0	0	0	0	0	0	0	0	2	0.19551	0.58928	0.10863	0.15415	0.95759	0.85918	0.79226	0.64941	55	75	T	B	mate1 technical by mapping diff	illumina	hiseq_era	3prime	cdna_unspecified	unknown	bulk	unknown	unknown	NA	United Kingdom	12/16/15	Segmentation	Embryo	Whole Organism	All anatomical structures
ERR1415110	PRJEB7799	0	0	0	0	0	0	0	0	0	0	0	0	0	0	0	0	0	0	0	0	0	0	0	0	0	0	0	0	0	0	0	0	0	0	0	0	0	0	0	0	0	0	0	0	0	0	0	0	0	0	0	0	0	2	0.19007	0.58523	0.10526	0.13399	0.95799	0.85281	0.77797	0.58538	55	75	T	B	mate1 technical by mapping diff	illumina	hiseq_era	3prime	cdna_unspecified	unknown	bulk	unknown	unknown	NA	United Kingdom	12/16/15	Pharyngula	Embryo	Whole Organism	All anatomical structures
ERR1415111	PRJEB7799	0	0	0	0	0	0	0	0	0	0	0	0	0	0	0	0	0	0	0	0	0	0	0	0	0	0	0	0	0	0	0	0	0	0	0	0	0	0	0	0	0	0	0	0	0	0	0	0	0	0	0	0	0	2	0.20901	0.54944	0.13712	0.17229	0.95351	0.85376	0.70103	0.57024	55	75	T	B	mate1 technical by mapping diff	illumina	hiseq_era	3prime	cdna_unspecified	unknown	bulk	unknown	unknown	NA	United Kingdom	12/16/15	Pharyngula	Embryo	Whole Organism	All anatomical structures
ERR1415112	PRJEB7799	0	0	0	0	0	0	0	0	0	0	0	0	0	0	0	0	0	0	0	0	0	0	0	0	0	0	0	0	0	0	0	0	0	0	0	0	0	0	0	0	0	0	0	0	0	0	0	0	0	0	0	0	0	2	0.20384	0.57177	0.11624	0.15438	0.95722	0.85644	0.79927	0.42328	55	75	T	B	mate1 technical by mapping diff	illumina	hiseq_era	3prime	cdna_unspecified	unknown	bulk	unknown	unknown	NA	United Kingdom	12/16/15	Pharyngula	Embryo	Whole Organism	All anatomical structures
ERR1415113	PRJEB7799	0	0	0	0	0	0	0	0	0	0	0	0	0	0	0	0	0	0	0	0	0	0	0	0	0	0	0	0	0	0	0	0	0	0	0	0	0	0	0	0	0	0	0	0	0	0	0	0	0	0	0	0	0	2	0.21599	0.58555	0.13215	0.16875	0.9539	0.85441	0.73915	0.57762	55	75	T	B	mate1 technical by mapping diff	illumina	hiseq_era	3prime	cdna_unspecified	unknown	bulk	unknown	unknown	NA	United Kingdom	12/16/15	Pharyngula	Embryo	Whole Organism	All anatomical structures
ERR1415114	PRJEB7799	0	0	0	0	0	0	0	0	0	0	0	0	0	0	0	0	0	0	0	0	0	0	0	0	0	0	0	0	0	0	0	0	0	0	0	0	0	0	0	0	0	0	0	0	0	0	0	0	0	0	0	0	0	2	0.21182	0.61487	0.1273	0.17497	0.95523	0.85121	0.75632	0.57734	55	75	T	B	mate1 technical by mapping diff	illumina	hiseq_era	3prime	cdna_unspecified	unknown	bulk	unknown	unknown	NA	United Kingdom	12/16/15	Pharyngula	Embryo	Whole Organism	All anatomical structures
ERR1415115	PRJEB7799	0	0	0	0	0	0	0	0	0	0	0	0	0	0	0	0	0	0	0	0	0	0	0	0	0	0	0	0	0	0	0	0	0	0	0	0	0	0	0	0	0	0	0	0	0	0	0	0	0	0	0	0	0	2	0.17925	0.60671	0.09683	0.15043	0.95288	0.84893	0.77308	0.62749	55	75	T	B	mate1 technical by mapping diff	illumina	hiseq_era	3prime	cdna_unspecified	unknown	bulk	unknown	unknown	NA	United Kingdom	12/16/15	Pharyngula	Embryo	Whole Organism	All anatomical structures
ERR1415116	PRJEB7799	0	0	0	0	0	0	0	0	0	0	0	0	0	0	0	0	0	0	0	0	0	0	0	0	0	0	0	0	0	0	0	0	0	0	0	0	0	0	0	0	0	0	0	0	0	0	0	0	0	0	0	0	0	2	0.21374	0.57858	0.12243	0.15422	0.95262	0.84942	0.77283	0.44181	55	75	T	B	mate1 technical by mapping diff	illumina	hiseq_era	3prime	cdna_unspecified	unknown	bulk	unknown	unknown	NA	United Kingdom	12/16/15	Pharyngula	Embryo	Whole Organism	All anatomical structures
ERR1415117	PRJEB7799	0	0	0	0	0	0	0	0	0	0	0	0	0	0	0	0	0	0	0	0	0	0	0	0	0	0	0	0	0	0	0	0	0	0	0	0	0	0	0	0	0	0	0	0	0	0	0	0	0	0	0	0	0	2	0.20326	0.557	0.13	0.16088	0.95436	0.85184	0.71578	0.55848	55	75	T	B	mate1 technical by mapping diff	illumina	hiseq_era	3prime	cdna_unspecified	unknown	bulk	unknown	unknown	NA	United Kingdom	12/16/15	Pharyngula	Embryo	Whole Organism	All anatomical structures
ERR1415118	PRJEB7799	0	0	0	0	0	0	0	0	0	0	0	0	0	0	0	0	0	0	0	0	0	0	0	0	0	0	0	0	0	0	0	0	0	0	0	0	0	0	0	0	0	0	0	0	0	0	0	0	0	0	0	0	0	2	0.2096	0.57869	0.12883	0.16288	0.95388	0.8476	0.74319	0.58333	55	75	T	B	mate1 technical by mapping diff	illumina	hiseq_era	3prime	cdna_unspecified	unknown	bulk	unknown	unknown	NA	United Kingdom	12/16/15	Pharyngula	Embryo	Whole Organism	All anatomical structures
ERR1415119	PRJEB7799	0	0	0	0	0	0	0	0	0	0	0	0	0	0	0	0	0	0	0	0	0	0	0	0	0	0	0	0	0	0	0	0	0	0	0	0	0	0	0	0	0	0	0	0	0	0	0	0	0	0	0	0	0	2	0.19155	0.60239	0.11656	0.18332	0.95623	0.84893	0.77388	0.6033	55	75	T	B	mate1 technical by mapping diff	illumina	hiseq_era	3prime	cdna_unspecified	unknown	bulk	unknown	unknown	NA	United Kingdom	12/16/15	Pharyngula	Embryo	Whole Organism	All anatomical structures
ERR1415120	PRJEB7799	0	0	0	0	0	0	0	0	0	0	0	0	0	0	0	0	0	0	0	0	0	0	0	0	0	0	0	0	0	0	0	0	0	0	0	0	0	0	0	0	0	0	0	0	0	0	0	0	0	0	0	0	0	2	0.19418	0.52993	0.12517	0.15108	0.95599	0.84883	0.70731	0.53879	55	75	T	B	mate1 technical by mapping diff	illumina	hiseq_era	3prime	cdna_unspecified	unknown	bulk	unknown	unknown	NA	United Kingdom	12/16/15	Pharyngula	Embryo	Whole Organism	All anatomical structures
ERR1415121	PRJEB7799	0	0	0	0	0	0	0	0	0	0	0	0	0	0	0	0	0	0	0	0	0	0	0	0	0	0	0	0	0	0	0	0	0	0	0	0	0	0	0	0	0	0	0	0	0	0	0	0	0	0	0	0	0	2	0.19839	0.57624	0.12991	0.16632	0.95229	0.84346	0.69458	0.55837	55	75	T	B	mate1 technical by mapping diff	illumina	hiseq_era	3prime	cdna_unspecified	unknown	bulk	unknown	unknown	NA	United Kingdom	12/16/15	Pharyngula	Embryo	Whole Organism	All anatomical structures
ERR1415122	PRJEB7799	0	0	0	0	0	0	0	0	0	0	0	0	0	0	0	0	0	0	0	0	0	0	0	0	0	0	0	0	0	0	0	0	0	0	0	0	0	0	0	0	0	0	0	0	0	0	0	0	0	0	0	0	0	2	0.18825	0.56721	0.11594	0.15301	0.95406	0.85362	0.6727	0.55215	55	75	T	B	mate1 technical by mapping diff	illumina	hiseq_era	3prime	cdna_unspecified	unknown	bulk	unknown	unknown	NA	United Kingdom	12/16/15	Pharyngula	Embryo	Whole Organism	All anatomical structures
ERR1415123	PRJEB7799	0	0	0	0	0	0	0	0	0	0	0	0	0	0	0	0	0	0	0	0	0	0	0	0	0	0	0	0	0	0	0	0	0	0	0	0	0	0	0	0	0	0	0	0	0	0	0	0	0	0	0	0	0	2	0.19698	0.51527	0.12528	0.15765	0.95663	0.86411	0.69655	0.57562	55	75	T	B	mate1 technical by mapping diff	illumina	hiseq_era	3prime	cdna_unspecified	unknown	bulk	unknown	unknown	NA	United Kingdom	12/16/15	Pharyngula	Embryo	Whole Organism	All anatomical structures
ERR1415124	PRJEB7799	0	0	0	0	0	0	0	0	0	0	0	0	0	0	0	0	0	0	0	0	0	0	0	0	0	0	0	0	0	0	0	0	0	0	0	0	0	0	0	0	0	0	0	0	0	0	0	0	0	0	0	0	0	2	0.22504	0.5216	0.1389	0.14614	0.95629	0.86204	0.7284	0.55575	55	75	T	B	mate1 technical by mapping diff	illumina	hiseq_era	3prime	cdna_unspecified	unknown	bulk	unknown	unknown	NA	United Kingdom	12/16/15	Pharyngula	Embryo	Whole Organism	All anatomical structures
ERR1415125	PRJEB7799	0	0	0	0	0	0	0	0	0	0	0	0	0	0	0	0	0	0	0	0	0	0	0	0	0	0	0	0	0	0	0	0	0	0	0	0	0	0	0	0	0	0	0	0	0	0	0	0	0	0	0	0	0	2	0.20437	0.58146	0.12303	0.14799	0.95079	0.85153	0.70049	0.56656	55	75	T	B	mate1 technical by mapping diff	illumina	hiseq_era	3prime	cdna_unspecified	unknown	bulk	unknown	unknown	NA	United Kingdom	12/16/15	Pharyngula	Embryo	Whole Organism	All anatomical structures
ERR1415126	PRJEB7799	0	0	0	0	0	0	0	0	0	0	0	0	0	0	0	0	0	0	0	0	0	0	0	0	0	0	0	0	0	0	0	0	0	0	0	0	0	0	0	0	0	0	0	0	0	0	0	0	0	0	0	0	0	2	0.1905	0.56861	0.11813	0.15373	0.95118	0.84488	0.72471	0.572	55	75	T	B	mate1 technical by mapping diff	illumina	hiseq_era	3prime	cdna_unspecified	unknown	bulk	unknown	unknown	NA	United Kingdom	12/16/15	Pharyngula	Embryo	Whole Organism	All anatomical structures
ERR1415127	PRJEB7799	0	0	0	0	0	0	0	0	0	0	0	0	0	0	0	0	0	0	0	0	0	0	0	0	0	0	0	0	0	0	0	0	0	0	0	0	0	0	0	0	0	0	0	0	0	0	0	0	0	0	0	0	0	2	0.20036	0.54843	0.12333	0.13003	0.9543	0.8493	0.69191	0.53137	55	75	T	B	mate1 technical by mapping diff	illumina	hiseq_era	3prime	cdna_unspecified	unknown	bulk	unknown	unknown	NA	United Kingdom	12/16/15	Pharyngula	Embryo	Whole Organism	All anatomical structures
ERR1415128	PRJEB7799	0	0	0	0	0	0	0	0	0	0	0	0	0	0	0	0	0	0	0	0	0	0	0	0	0	0	0	0	0	0	0	0	0	0	0	0	0	0	0	0	0	0	0	0	0	0	0	0	0	0	0	0	0	2	0.20713	0.58034	0.11854	0.13644	0.95365	0.84835	0.73858	0.55908	55	75	T	B	mate1 technical by mapping diff	illumina	hiseq_era	3prime	cdna_unspecified	unknown	bulk	unknown	unknown	NA	United Kingdom	12/16/15	Pharyngula	Embryo	Whole Organism	All anatomical structures
ERR1415129	PRJEB7799	0	0	0	0	0	0	0	0	0	0	0	0	0	0	0	0	0	0	0	0	0	0	0	0	0	0	0	0	0	0	0	0	0	0	0	0	0	0	0	0	0	0	0	0	0	0	0	0	0	0	0	0	0	2	0.21653	0.55653	0.13201	0.14802	0.95172	0.85127	0.69105	0.54028	55	75	T	B	mate1 technical by mapping diff	illumina	hiseq_era	3prime	cdna_unspecified	unknown	bulk	unknown	unknown	NA	United Kingdom	12/16/15	Pharyngula	Embryo	Whole Organism	All anatomical structures
ERR1415130	PRJEB7799	0	0	0	0	0	0	0	0	0	0	0	0	0	0	0	0	0	0	0	0	0	0	0	0	0	0	0	0	0	0	0	0	0	0	0	0	0	0	0	0	0	0	0	0	0	0	0	0	0	0	0	0	0	2	0.22195	0.56851	0.13129	0.16492	0.95446	0.85119	0.77001	0.41231	55	75	T	B	mate1 technical by mapping diff	illumina	hiseq_era	3prime	cdna_unspecified	unknown	bulk	unknown	unknown	NA	United Kingdom	12/16/15	Pharyngula	Embryo	Whole Organism	All anatomical structures
ERR1415131	PRJEB7799	0	0	0	0	0	0	0	0	0	0	0	0	0	0	0	0	0	0	0	0	0	0	0	0	0	0	0	0	0	0	0	0	0	0	0	0	0	0	0	0	0	0	0	0	0	0	0	0	0	0	0	0	0	2	0.21774	0.58946	0.12537	0.15865	0.95199	0.84634	0.78013	0.59832	55	75	T	B	mate1 technical by mapping diff	illumina	hiseq_era	3prime	cdna_unspecified	unknown	bulk	unknown	unknown	NA	United Kingdom	12/16/15	Pharyngula	Embryo	Whole Organism	All anatomical structures
ERR1415132	PRJEB7799	0	0	0	0	0	0	0	0	0	0	0	0	0	0	0	0	0	0	0	0	0	0	0	0	0	0	0	0	0	0	0	0	0	0	0	0	0	0	0	0	0	0	0	0	0	0	0	0	0	0	0	0	0	2	0.19425	0.58846	0.11428	0.16318	0.95388	0.85141	0.75593	0.60686	55	75	T	B	mate1 technical by mapping diff	illumina	hiseq_era	3prime	cdna_unspecified	unknown	bulk	unknown	unknown	NA	United Kingdom	12/16/15	Pharyngula	Embryo	Whole Organism	All anatomical structures
ERR1415133	PRJEB7799	0	0	0	0	0	0	0	0	0	0	0	0	0	0	0	0	0	0	0	0	0	0	0	0	0	0	0	0	0	0	0	0	0	0	0	0	0	0	0	0	0	0	0	0	0	0	0	0	0	0	0	0	0	2	0.1957	0.55562	0.12268	0.14907	0.95471	0.84778	0.70427	0.55686	55	75	T	B	mate1 technical by mapping diff	illumina	hiseq_era	3prime	cdna_unspecified	unknown	bulk	unknown	unknown	NA	United Kingdom	12/16/15	Pharyngula	Embryo	Whole Organism	All anatomical structures
ERR1415134	PRJEB7799	0	0	0	0	0	0	0	0	0	0	0	0	0	0	0	0	0	0	0	0	0	0	0	0	0	0	0	0	0	0	0	0	0	0	0	0	0	0	0	0	0	0	0	0	0	0	0	0	0	0	0	0	0	2	0.15253	0.8014	0.09113	0.26739	0.96047	0.84652	0.72665	0.58581	55	75	T	B	mate1 technical by mapping diff	illumina	hiseq_era	3prime	cdna_unspecified	unknown	bulk	unknown	unknown	NA	United Kingdom	12/17/15	Pharyngula	Embryo	Whole Organism	All anatomical structures
ERR1415135	PRJEB7799	0	0	0	0	0	0	0	0	0	0	0	0	0	0	0	0	0	0	0	0	0	0	0	0	0	0	0	0	0	0	0	0	0	0	0	0	0	0	0	0	0	0	0	0	0	0	0	0	0	0	0	0	0	2	0.1705	0.78684	0.10244	0.25154	0.95905	0.83932	0.6876	0.59574	55	75	T	B	mate1 technical by mapping diff	illumina	hiseq_era	3prime	cdna_unspecified	unknown	bulk	unknown	unknown	NA	United Kingdom	12/17/15	Pharyngula	Embryo	Whole Organism	All anatomical structures
ERR1415136	PRJEB7799	0	0	0	0	0	0	0	0	0	0	0	0	0	0	0	0	0	0	0	0	0	0	0	0	0	0	0	0	0	0	0	0	0	0	0	0	0	0	0	0	0	0	0	0	0	0	0	0	0	0	0	0	0	2	0.1713	0.83264	0.09777	0.27209	0.9601	0.83439	0.74167	0.56606	55	75	T	B	mate1 technical by mapping diff	illumina	hiseq_era	3prime	cdna_unspecified	unknown	bulk	unknown	unknown	NA	United Kingdom	12/17/15	Pharyngula	Embryo	Whole Organism	All anatomical structures
ERR1415137	PRJEB7799	0	0	0	0	0	0	0	0	0	0	0	0	0	0	0	0	0	0	0	0	0	0	0	0	0	0	0	0	0	0	0	0	0	0	0	0	0	0	0	0	0	0	0	0	0	0	0	0	0	0	0	0	0	2	0.14767	0.8219	0.08579	0.25487	0.96305	0.84003	0.76693	0.62582	55	75	T	B	mate1 technical by mapping diff	illumina	hiseq_era	3prime	cdna_unspecified	unknown	bulk	unknown	unknown	NA	United Kingdom	12/17/15	Pharyngula	Embryo	Whole Organism	All anatomical structures
ERR1415138	PRJEB7799	0	0	0	0	0	0	0	0	0	0	0	0	0	0	0	0	0	0	0	0	0	0	0	0	0	0	0	0	0	0	0	0	0	0	0	0	0	0	0	0	0	0	0	0	0	0	0	0	0	0	0	0	0	2	0.17375	0.82337	0.10954	0.2639	0.95684	0.82418	0.72211	0.52871	55	75	T	B	mate1 technical by mapping diff	illumina	hiseq_era	3prime	cdna_unspecified	unknown	bulk	unknown	unknown	NA	United Kingdom	12/17/15	Pharyngula	Embryo	Whole Organism	All anatomical structures
ERR1415139	PRJEB7799	0	0	0	0	0	0	0	0	0	0	0	0	0	0	0	0	0	0	0	0	0	0	0	0	0	0	0	0	0	0	0	0	0	0	0	0	0	0	0	0	0	0	0	0	0	0	0	0	0	0	0	0	0	2	0.19697	0.71856	0.12559	0.24162	0.94474	0.82193	0.51256	0.4925	55	75	T	B	mate1 technical by mapping diff	illumina	hiseq_era	3prime	cdna_unspecified	unknown	bulk	unknown	unknown	NA	United Kingdom	12/17/15	Pharyngula	Embryo	Whole Organism	All anatomical structures
ERR1415140	PRJEB7799	0	0	0	0	0	0	0	0	0	0	0	0	0	0	0	0	0	0	0	0	0	0	0	0	0	0	0	0	0	0	0	0	0	0	0	0	0	0	0	0	0	0	0	0	0	0	0	0	0	0	0	0	0	2	0.18271	0.80293	0.11618	0.26645	0.95875	0.82806	0.74109	0.52832	55	75	T	B	mate1 technical by mapping diff	illumina	hiseq_era	3prime	cdna_unspecified	unknown	bulk	unknown	unknown	NA	United Kingdom	12/17/15	Pharyngula	Embryo	Whole Organism	All anatomical structures
ERR1415141	PRJEB7799	0	0	0	0	0	0	0	0	0	0	0	0	0	0	0	0	0	0	0	0	0	0	0	0	0	0	0	0	0	0	0	0	0	0	0	0	0	0	0	0	0	0	0	0	0	0	0	0	0	0	0	0	0	2	0.19845	0.80081	0.12435	0.2532	0.95345	0.82369	0.72422	0.5328	55	75	T	B	mate1 technical by mapping diff	illumina	hiseq_era	3prime	cdna_unspecified	unknown	bulk	unknown	unknown	NA	United Kingdom	12/17/15	Pharyngula	Embryo	Whole Organism	All anatomical structures
ERR1415142	PRJEB7799	0	0	0	0	0	0	0	0	0	0	0	0	0	0	0	0	0	0	0	0	0	0	0	0	0	0	0	0	0	0	0	0	0	0	0	0	0	0	0	0	0	0	0	0	0	0	0	0	0	0	0	0	0	2	0.17206	0.81107	0.10735	0.28945	0.95806	0.83197	0.73319	0.54615	55	75	T	B	mate1 technical by mapping diff	illumina	hiseq_era	3prime	cdna_unspecified	unknown	bulk	unknown	unknown	NA	United Kingdom	12/17/15	Pharyngula	Embryo	Whole Organism	All anatomical structures
ERR1415143	PRJEB7799	0	0	0	0	0	0	0	0	0	0	0	0	0	0	0	0	0	0	0	0	0	0	0	0	0	0	0	0	0	0	0	0	0	0	0	0	0	0	0	0	0	0	0	0	0	0	0	0	0	0	0	0	0	2	0.18537	0.81954	0.10564	0.26129	0.95714	0.83142	0.75563	0.56593	55	75	T	B	mate1 technical by mapping diff	illumina	hiseq_era	3prime	cdna_unspecified	unknown	bulk	unknown	unknown	NA	United Kingdom	12/17/15	Pharyngula	Embryo	Whole Organism	All anatomical structures
ERR1415144	PRJEB7799	0	0	0	0	0	0	0	0	0	0	0	0	0	0	0	0	0	0	0	0	0	0	0	0	0	0	0	0	0	0	0	0	0	0	0	0	0	0	0	0	0	0	0	0	0	0	0	0	0	0	0	0	0	2	0.16608	0.77696	0.10124	0.22959	0.95846	0.83435	0.70634	0.53553	55	75	T	B	mate1 technical by mapping diff	illumina	hiseq_era	3prime	cdna_unspecified	unknown	bulk	unknown	unknown	NA	United Kingdom	12/17/15	Pharyngula	Embryo	Whole Organism	All anatomical structures
ERR1415145	PRJEB7799	0	0	0	0	0	0	0	0	0	0	0	0	0	0	0	0	0	0	0	0	0	0	0	0	0	0	0	0	0	0	0	0	0	0	0	0	0	0	0	0	0	0	0	0	0	0	0	0	0	0	0	0	0	2	0.16488	0.80721	0.08824	0.24755	0.95844	0.83747	0.77994	0.61646	55	75	T	B	mate1 technical by mapping diff	illumina	hiseq_era	3prime	cdna_unspecified	unknown	bulk	unknown	unknown	NA	United Kingdom	12/17/15	Pharyngula	Embryo	Whole Organism	All anatomical structures
ERR1415146	PRJEB7799	0	0	0	0	0	0	0	0	0	0	0	0	0	0	0	0	0	0	0	0	0	0	0	0	0	0	0	0	0	0	0	0	0	0	0	0	0	0	0	0	0	0	0	0	0	0	0	0	0	0	0	0	0	2	0.16809	0.79891	0.09734	0.24126	0.9555	0.82546	0.74521	0.56574	55	75	T	B	mate1 technical by mapping diff	illumina	hiseq_era	3prime	cdna_unspecified	unknown	bulk	unknown	unknown	NA	United Kingdom	12/17/15	Pharyngula	Embryo	Whole Organism	All anatomical structures
ERR1415147	PRJEB7799	0	0	0	0	0	0	0	0	0	0	0	0	0	0	0	0	0	0	0	0	0	0	0	0	0	0	0	0	0	0	0	0	0	0	0	0	0	0	0	0	0	0	0	0	0	0	0	0	0	0	0	0	0	2	0.24765	0.79127	0.142	0.29607	0.96258	0.85224	0.85043	0.63161	55	75	T	B	mate1 technical by mapping diff	illumina	hiseq_era	3prime	cdna_unspecified	unknown	bulk	unknown	unknown	NA	United Kingdom	12/17/15	Pharyngula	Embryo	Whole Organism	All anatomical structures
ERR1415148	PRJEB7799	0	0	0	0	0	0	0	0	0	0	0	0	0	0	0	0	0	0	0	0	0	0	0	0	0	0	0	0	0	0	0	0	0	0	0	0	0	0	0	0	0	0	0	0	0	0	0	0	0	0	0	0	0	2	0.17289	0.82462	0.10536	0.27485	0.95789	0.83289	0.73041	0.46257	55	75	T	B	mate1 technical by mapping diff	illumina	hiseq_era	3prime	cdna_unspecified	unknown	bulk	unknown	unknown	NA	United Kingdom	12/17/15	Pharyngula	Embryo	Whole Organism	All anatomical structures
ERR1415149	PRJEB7799	0	0	0	0	0	0	0	0	0	0	0	0	0	0	0	0	0	0	0	0	0	0	0	0	0	0	0	0	0	0	0	0	0	0	0	0	0	0	0	0	0	0	0	0	0	0	0	0	0	0	0	0	0	2	0.18627	0.80335	0.10132	0.25187	0.95676	0.83648	0.76495	0.60003	55	75	T	B	mate1 technical by mapping diff	illumina	hiseq_era	3prime	cdna_unspecified	unknown	bulk	unknown	unknown	NA	United Kingdom	12/17/15	Pharyngula	Embryo	Whole Organism	All anatomical structures
ERR1415150	PRJEB7799	0	0	0	0	0	0	0	0	0	0	0	0	0	0	0	0	0	0	0	0	0	0	0	0	0	0	0	0	0	0	0	0	0	0	0	0	0	0	0	0	0	0	0	0	0	0	0	0	0	0	0	0	0	2	0.17525	0.8051	0.10574	0.25508	0.96	0.82909	0.75025	0.57357	55	75	T	B	mate1 technical by mapping diff	illumina	hiseq_era	3prime	cdna_unspecified	unknown	bulk	unknown	unknown	NA	United Kingdom	12/17/15	Pharyngula	Embryo	Whole Organism	All anatomical structures
ERR1415151	PRJEB7799	0	0	0	0	0	0	0	0	0	0	0	0	0	0	0	0	0	0	0	0	0	0	0	0	0	0	0	0	0	0	0	0	0	0	0	0	0	0	0	0	0	0	0	0	0	0	0	0	0	0	0	0	0	2	0.18484	0.78336	0.11324	0.25096	0.95406	0.83343	0.69937	0.5348	55	75	T	B	mate1 technical by mapping diff	illumina	hiseq_era	3prime	cdna_unspecified	unknown	bulk	unknown	unknown	NA	United Kingdom	12/17/15	Pharyngula	Embryo	Whole Organism	All anatomical structures
ERR1415152	PRJEB7799	0	0	0	0	0	0	0	0	0	0	0	0	0	0	0	0	0	0	0	0	0	0	0	0	0	0	0	0	0	0	0	0	0	0	0	0	0	0	0	0	0	0	0	0	0	0	0	0	0	0	0	0	0	2	0.21045	0.80089	0.11348	0.25719	0.95388	0.83266	0.7611	0.56851	55	75	T	B	mate1 technical by mapping diff	illumina	hiseq_era	3prime	cdna_unspecified	unknown	bulk	unknown	unknown	NA	United Kingdom	12/17/15	Pharyngula	Embryo	Whole Organism	All anatomical structures
ERR1415153	PRJEB7799	0	0	0	0	0	0	0	0	0	0	0	0	0	0	0	0	0	0	0	0	0	0	0	0	0	0	0	0	0	0	0	0	0	0	0	0	0	0	0	0	0	0	0	0	0	0	0	0	0	0	0	0	0	2	0.18081	0.81184	0.11196	0.25032	0.95578	0.8241	0.70681	0.53435	55	75	T	B	mate1 technical by mapping diff	illumina	hiseq_era	3prime	cdna_unspecified	unknown	bulk	unknown	unknown	NA	United Kingdom	12/17/15	Pharyngula	Embryo	Whole Organism	All anatomical structures
ERR1415154	PRJEB7799	0	0	0	0	0	0	0	0	0	0	0	0	0	0	0	0	0	0	0	0	0	0	0	0	0	0	0	0	0	0	0	0	0	0	0	0	0	0	0	0	0	0	0	0	0	0	0	0	0	0	0	0	0	2	0.1625	0.84297	0.10753	0.34702	0.96278	0.83508	0.73159	0.52727	55	75	T	B	mate1 technical by mapping diff	illumina	hiseq_era	3prime	cdna_unspecified	unknown	bulk	unknown	unknown	NA	United Kingdom	12/17/15	Pharyngula	Embryo	Whole Organism	All anatomical structures
ERR1415155	PRJEB7799	0	0	0	0	0	0	0	0	0	0	0	0	0	0	0	0	0	0	0	0	0	0	0	0	0	0	0	0	0	0	0	0	0	0	0	0	0	0	0	0	0	0	0	0	0	0	0	0	0	0	0	0	0	2	0.17247	0.79031	0.11024	0.28534	0.95781	0.83193	0.69006	0.52047	55	75	T	B	mate1 technical by mapping diff	illumina	hiseq_era	3prime	cdna_unspecified	unknown	bulk	unknown	unknown	NA	United Kingdom	12/17/15	Pharyngula	Embryo	Whole Organism	All anatomical structures
ERR1415156	PRJEB7799	0	0	0	0	0	0	0	0	0	0	0	0	0	0	0	0	0	0	0	0	0	0	0	0	0	0	0	0	0	0	0	0	0	0	0	0	0	0	0	0	0	0	0	0	0	0	0	0	0	0	0	0	0	2	0.17996	0.79599	0.11381	0.27075	0.95668	0.83189	0.72389	0.52434	55	75	T	B	mate1 technical by mapping diff	illumina	hiseq_era	3prime	cdna_unspecified	unknown	bulk	unknown	unknown	NA	United Kingdom	12/17/15	Pharyngula	Embryo	Whole Organism	All anatomical structures
ERR1415157	PRJEB7799	0	0	0	0	0	0	0	0	0	0	0	0	0	0	0	0	0	0	0	0	0	0	0	0	0	0	0	0	0	0	0	0	0	0	0	0	0	0	0	0	0	0	0	0	0	0	0	0	0	0	0	0	0	2	0.19333	0.77408	0.11648	0.17492	0.95629	0.83149	0.70241	0.55472	55	75	T	B	mate1 technical by mapping diff	illumina	hiseq_era	3prime	cdna_unspecified	unknown	bulk	unknown	unknown	NA	United Kingdom	12/17/15	Pharyngula	Embryo	Whole Organism	All anatomical structures
ERR1415158	PRJEB7799	0	0	0	0	0	0	0	0	0	0	0	0	0	0	0	0	0	0	0	0	0	0	0	0	0	0	0	0	0	0	0	0	0	0	0	0	0	0	0	0	0	0	0	0	0	0	0	0	0	0	0	0	0	2	0.1785	0.76857	0.10068	0.2198	0.95946	0.83782	0.77752	0.6003	55	75	T	B	mate1 technical by mapping diff	illumina	hiseq_era	3prime	cdna_unspecified	unknown	bulk	unknown	unknown	NA	United Kingdom	12/17/15	Segmentation	Embryo	Whole Organism	All anatomical structures
ERR1415159	PRJEB7799	0	0	0	0	0	0	0	0	0	0	0	0	0	0	0	0	0	0	0	0	0	0	0	0	0	0	0	2	0	0	0	0	0	0	0	0	0	0	0	0	0	0	0	0	0	0	0	0	0	0	0	0	0	2	0.19774	0.75414	0.08992	0.20797	0.95446	0.84177	0.80035	0.6353	55	75	T	B	mate1 technical by mapping diff	illumina	hiseq_era	3prime	cdna_unspecified	unknown	bulk	unknown	unknown	NA	United Kingdom	12/17/15	Segmentation	Embryo	Whole Organism	All anatomical structures
ERR1415160	PRJEB7799	0	0	0	0	0	0	0	0	0	0	0	0	0	0	0	0	0	0	0	0	0	0	0	0	0	0	0	0	0	0	0	0	0	0	0	0	0	0	0	0	0	0	0	0	0	0	0	0	0	0	0	0	0	2	0.17063	0.74863	0.10123	0.21046	0.95818	0.83489	0.73299	0.4828	55	75	T	B	mate1 technical by mapping diff	illumina	hiseq_era	3prime	cdna_unspecified	unknown	bulk	unknown	unknown	NA	United Kingdom	12/17/15	Segmentation	Embryo	Whole Organism	All anatomical structures
ERR1415161	PRJEB7799	0	0	0	0	0	0	0	0	0	0	0	0	0	0	0	0	0	0	0	0	0	0	0	0	0	0	0	0	0	0	0	0	0	0	0	0	0	0	0	0	0	0	0	0	0	0	0	0	0	0	0	0	0	2	0.19426	0.76118	0.11453	0.20028	0.95661	0.83258	0.74889	0.58287	55	75	T	B	mate1 technical by mapping diff	illumina	hiseq_era	3prime	cdna_unspecified	unknown	bulk	unknown	unknown	NA	United Kingdom	12/17/15	Segmentation	Embryo	Whole Organism	All anatomical structures
ERR1415162	PRJEB7799	0	0	0	0	0	0	0	0	0	0	0	0	0	0	0	0	0	0	0	0	0	0	0	0	0	0	0	0	0	0	0	0	0	0	0	0	0	0	0	0	0	0	0	0	0	0	0	0	0	0	0	0	0	2	0.16917	0.75595	0.10212	0.20416	0.95603	0.83153	0.6204	0.58039	55	75	T	B	mate1 technical by mapping diff	illumina	hiseq_era	3prime	cdna_unspecified	unknown	bulk	unknown	unknown	NA	United Kingdom	12/17/15	Segmentation	Embryo	Whole Organism	All anatomical structures
ERR1415163	PRJEB7799	0	0	0	0	0	0	0	0	0	0	0	0	0	0	0	0	0	0	0	0	0	0	0	0	0	0	0	0	0	1	0	0	0	0	0	0	0	0	0	0	0	0	0	0	0	0	0	0	0	0	0	0	0	2	0.15526	0.70754	0.08891	0.20984	0.95627	0.83938	0.70061	0.60309	55	75	T	B	mate1 technical by mapping diff	illumina	hiseq_era	3prime	cdna_unspecified	unknown	bulk	unknown	unknown	NA	United Kingdom	12/17/15	Segmentation	Embryo	Whole Organism	All anatomical structures
ERR1415164	PRJEB7799	0	0	0	0	0	0	0	0	0	0	0	0	0	0	0	0	0	0	0	0	0	0	0	0	0	0	0	0	0	0	0	0	0	0	0	0	0	0	0	0	0	0	0	0	0	0	0	0	0	0	0	0	0	2	0.16139	0.75987	0.09424	0.20709	0.95799	0.83536	0.71526	0.57332	55	75	T	B	mate1 technical by mapping diff	illumina	hiseq_era	3prime	cdna_unspecified	unknown	bulk	unknown	unknown	NA	United Kingdom	12/17/15	Segmentation	Embryo	Whole Organism	All anatomical structures
ERR1415165	PRJEB7799	0	0	0	0	0	0	0	0	0	0	0	0	0	0	0	0	0	0	0	0	0	0	0	0	0	0	0	0	0	0	0	0	0	0	0	0	0	0	0	0	0	0	0	0	0	0	0	0	0	0	0	0	0	2	0.17625	0.74492	0.11116	0.21269	0.95692	0.8352	0.69941	0.5818	55	75	T	B	mate1 technical by mapping diff	illumina	hiseq_era	3prime	cdna_unspecified	unknown	bulk	unknown	unknown	NA	United Kingdom	12/17/15	Segmentation	Embryo	Whole Organism	All anatomical structures
ERR1415166	PRJEB7799	0	0	0	0	0	0	0	0	0	0	0	0	0	0	0	0	0	0	0	0	0	0	0	0	0	0	0	0	0	0	0	0	0	0	0	0	0	0	0	0	0	0	0	0	0	0	0	0	0	0	0	0	0	2	0.20858	0.75783	0.14004	0.21913	0.95499	0.83321	0.67675	0.52303	55	75	T	B	mate1 technical by mapping diff	illumina	hiseq_era	3prime	cdna_unspecified	unknown	bulk	unknown	unknown	NA	United Kingdom	12/17/15	Segmentation	Embryo	Whole Organism	All anatomical structures
ERR1415167	PRJEB7799	0	0	0	0	0	0	0	0	0	0	0	0	0	0	0	0	0	0	0	0	0	0	0	0	0	0	0	0	0	0	0	0	0	0	0	0	0	0	0	0	0	0	0	0	0	0	0	0	0	0	0	0	0	2	0.20058	0.7442	0.13071	0.2044	0.95455	0.83487	0.68129	0.55513	55	75	T	B	mate1 technical by mapping diff	illumina	hiseq_era	3prime	cdna_unspecified	unknown	bulk	unknown	unknown	NA	United Kingdom	12/17/15	Segmentation	Embryo	Whole Organism	All anatomical structures
ERR1415168	PRJEB7799	0	0	0	0	0	0	0	0	0	0	0	0	0	0	0	0	0	0	0	0	0	0	0	0	0	0	0	0	0	0	0	0	0	0	0	0	0	0	0	0	0	0	0	0	0	0	0	0	0	0	0	0	0	2	0.20083	0.7483	0.12801	0.18912	0.95304	0.83481	0.66985	0.46415	55	75	T	B	mate1 technical by mapping diff	illumina	hiseq_era	3prime	cdna_unspecified	unknown	bulk	unknown	unknown	NA	United Kingdom	12/17/15	Segmentation	Embryo	Whole Organism	All anatomical structures
ERR1415169	PRJEB7799	0	0	0	0	0	0	0	0	0	0	0	0	0	0	0	0	0	0	0	0	0	0	0	0	0	0	0	0	0	0	0	0	0	0	0	0	0	0	0	0	0	0	0	0	0	0	0	0	0	0	0	0	0	2	0.20882	0.7501	0.14298	0.18644	0.95672	0.83871	0.64791	0.51381	55	75	T	B	mate1 technical by mapping diff	illumina	hiseq_era	3prime	cdna_unspecified	unknown	bulk	unknown	unknown	NA	United Kingdom	12/17/15	Segmentation	Embryo	Whole Organism	All anatomical structures
ERR1415170	PRJEB7799	0	0	0	0	0	0	0	0	0	0	0	0	0	0	0	0	0	0	0	0	0	0	0	0	0	0	0	0	0	0	0	0	0	0	0	0	0	0	0	0	0	0	0	0	0	0	0	0	0	0	0	0	0	2	0.16962	0.74956	0.10067	0.22852	0.95868	0.84045	0.72576	0.59321	55	75	T	B	mate1 technical by mapping diff	illumina	hiseq_era	3prime	cdna_unspecified	unknown	bulk	unknown	unknown	NA	United Kingdom	12/17/15	Segmentation	Embryo	Whole Organism	All anatomical structures
ERR1415171	PRJEB7799	0	0	0	0	0	0	0	0	0	0	0	0	0	0	0	0	0	0	0	0	0	0	0	0	0	0	0	0	0	0	0	0	0	0	0	0	0	0	0	0	0	0	0	0	0	0	0	0	0	0	0	0	0	2	0.17125	0.70402	0.1061	0.20951	0.96171	0.85583	0.67299	0.58137	55	75	T	B	mate1 technical by mapping diff	illumina	hiseq_era	3prime	cdna_unspecified	unknown	bulk	unknown	unknown	NA	United Kingdom	12/17/15	Segmentation	Embryo	Whole Organism	All anatomical structures
ERR1415172	PRJEB7799	0	0	0	0	0	0	0	0	0	0	0	0	0	0	0	0	0	0	0	0	0	0	0	0	0	0	0	0	0	0	0	0	0	0	0	0	0	0	0	0	0	0	0	0	0	0	0	0	0	0	0	0	0	2	0.21592	0.7117	0.14684	0.21562	0.95335	0.84593	0.66817	0.55944	55	75	T	B	mate1 technical by mapping diff	illumina	hiseq_era	3prime	cdna_unspecified	unknown	bulk	unknown	unknown	NA	United Kingdom	12/17/15	Segmentation	Embryo	Whole Organism	All anatomical structures
ERR1415173	PRJEB7799	0	0	0	0	0	0	0	0	0	0	0	0	0	0	0	0	0	0	0	0	0	0	0	0	0	0	0	0	0	0	0	0	0	0	0	0	0	0	0	0	0	0	0	0	0	0	0	0	0	0	0	0	0	2	0.20377	0.69791	0.135	0.1927	0.95702	0.84127	0.66077	0.54147	55	75	T	B	mate1 technical by mapping diff	illumina	hiseq_era	3prime	cdna_unspecified	unknown	bulk	unknown	unknown	NA	United Kingdom	12/17/15	Segmentation	Embryo	Whole Organism	All anatomical structures
ERR1415174	PRJEB7799	0	0	0	0	0	0	0	0	0	0	0	0	0	0	0	0	0	0	0	0	0	0	0	0	0	0	0	0	0	0	0	0	0	0	0	0	0	0	0	0	0	0	0	0	0	0	0	0	0	0	0	0	0	2	0.20559	0.73256	0.13548	0.20649	0.95335	0.83376	0.71296	0.54003	55	75	T	B	mate1 technical by mapping diff	illumina	hiseq_era	3prime	cdna_unspecified	unknown	bulk	unknown	unknown	NA	United Kingdom	12/17/15	Segmentation	Embryo	Whole Organism	All anatomical structures
ERR1415175	PRJEB7799	0	0	0	0	0	0	0	0	0	0	0	0	0	0	0	0	0	0	0	0	0	0	0	0	0	0	0	1	0	0	0	0	0	0	0	0	0	0	0	0	0	0	0	0	0	0	0	0	0	0	0	0	0	2	0.20191	0.75265	0.13019	0.21966	0.95237	0.83483	0.69202	0.5602	55	75	T	B	mate1 technical by mapping diff	illumina	hiseq_era	3prime	cdna_unspecified	unknown	bulk	unknown	unknown	NA	United Kingdom	12/17/15	Segmentation	Embryo	Whole Organism	All anatomical structures
ERR1415176	PRJEB7799	0	0	0	0	0	0	0	0	0	0	0	0	0	0	0	0	0	0	0	0	0	0	0	0	0	0	0	0	0	0	0	0	0	0	0	0	0	0	0	0	0	0	0	0	0	0	0	0	0	0	0	0	0	2	0.20778	0.72803	0.13801	0.18869	0.9572	0.84185	0.63729	0.50143	55	75	T	B	mate1 technical by mapping diff	illumina	hiseq_era	3prime	cdna_unspecified	unknown	bulk	unknown	unknown	NA	United Kingdom	12/17/15	Segmentation	Embryo	Whole Organism	All anatomical structures
ERR1415177	PRJEB7799	0	0	0	0	0	0	0	0	0	0	0	0	0	0	0	0	0	0	0	0	0	0	0	0	0	0	0	0	0	0	0	0	0	0	0	0	0	0	0	0	0	0	0	0	0	0	0	0	0	0	0	0	0	2	0.20198	0.74179	0.12654	0.1934	0.95621	0.84033	0.70208	0.43701	55	75	T	B	mate1 technical by mapping diff	illumina	hiseq_era	3prime	cdna_unspecified	unknown	bulk	unknown	unknown	NA	United Kingdom	12/17/15	Segmentation	Embryo	Whole Organism	All anatomical structures
ERR1415178	PRJEB7799	0	0	0	0	0	0	0	0	0	0	0	0	0	0	0	0	0	0	0	0	0	0	0	0	0	0	0	0	0	0	0	0	0	0	0	0	0	0	0	0	0	0	0	0	0	0	0	0	0	0	0	0	0	2	0.19923	0.71273	0.1423	0.20083	0.95712	0.84384	0.52984	0.53548	55	75	T	B	mate1 technical by mapping diff	illumina	hiseq_era	3prime	cdna_unspecified	unknown	bulk	unknown	unknown	NA	United Kingdom	12/17/15	Segmentation	Embryo	Whole Organism	All anatomical structures
ERR1415179	PRJEB7799	0	0	0	0	0	0	0	0	0	0	0	0	0	0	0	0	0	0	0	0	0	0	0	0	0	0	0	0	0	0	0	0	0	0	0	0	0	0	0	0	0	0	0	0	0	0	0	0	0	0	0	0	0	2	0.18111	0.72732	0.11776	0.18718	0.954	0.83638	0.68489	0.5542	55	75	T	B	mate1 technical by mapping diff	illumina	hiseq_era	3prime	cdna_unspecified	unknown	bulk	unknown	unknown	NA	United Kingdom	12/17/15	Segmentation	Embryo	Whole Organism	All anatomical structures
ERR1415180	PRJEB7799	0	0	0	0	0	0	0	0	0	0	0	0	0	0	0	0	0	0	0	0	0	0	0	0	0	0	0	0	0	0	0	0	0	0	0	0	0	0	0	0	0	0	0	0	0	0	0	0	0	0	0	0	0	2	0.17922	0.75002	0.10334	0.20977	0.95818	0.85285	0.75779	0.6122	55	75	T	B	mate1 technical by mapping diff	illumina	hiseq_era	3prime	cdna_unspecified	unknown	bulk	unknown	unknown	NA	United Kingdom	12/17/15	Segmentation	Embryo	Whole Organism	All anatomical structures
ERR1415181	PRJEB7799	0	0	0	0	0	0	0	0	0	0	0	0	0	0	0	0	0	0	0	0	0	0	0	0	0	0	0	0	0	0	0	0	0	0	0	0	0	0	0	0	0	0	0	0	0	0	0	0	0	0	0	0	0	2	0.21366	0.7094	0.14239	0.20678	0.95467	0.84741	0.71714	0.56558	55	75	T	B	mate1 technical by mapping diff	illumina	hiseq_era	3prime	cdna_unspecified	unknown	bulk	unknown	unknown	NA	United Kingdom	12/17/15	Segmentation	Embryo	Whole Organism	All anatomical structures
ERR1415182	PRJEB7799	0	0	0	0	0	0	0	0	0	0	0	0	0	0	0	0	0	0	0	0	0	0	0	0	0	0	0	0	0	0	0	0	0	0	0	0	0	0	0	0	0	0	0	0	0	0	0	0	0	0	0	0	0	2	0.18637	0.75264	0.11639	0.16567	0.96047	0.8336	0.70183	0.43133	55	75	T	B	mate1 technical by mapping diff	illumina	hiseq_era	3prime	cdna_unspecified	unknown	bulk	unknown	unknown	NA	United Kingdom	12/17/15	Segmentation	Embryo	Whole Organism	All anatomical structures
ERR1415183	PRJEB7799	0	0	0	0	0	0	0	0	0	0	0	0	0	0	0	0	0	0	0	0	0	0	0	0	0	0	0	0	0	0	0	0	0	0	0	0	0	0	0	0	0	0	0	0	0	0	0	0	0	0	0	0	0	2	0.20406	0.74329	0.14784	0.22475	0.9655	0.84583	0.6517	0.55636	55	75	T	B	mate1 technical by mapping diff	illumina	hiseq_era	3prime	cdna_unspecified	unknown	bulk	unknown	unknown	NA	United Kingdom	12/17/15	Segmentation	Embryo	Whole Organism	All anatomical structures
ERR1415184	PRJEB7799	0	0	0	0	0	0	0	0	0	0	0	0	0	0	0	0	0	0	0	0	0	0	0	0	0	0	0	0	0	0	0	0	0	0	0	0	0	0	0	0	0	0	0	0	0	0	0	0	0	0	0	0	0	2	0.194	0.75571	0.11462	0.17855	0.96221	0.84078	0.74223	0.57823	55	75	T	B	mate1 technical by mapping diff	illumina	hiseq_era	3prime	cdna_unspecified	unknown	bulk	unknown	unknown	NA	United Kingdom	12/17/15	Segmentation	Embryo	Whole Organism	All anatomical structures
ERR1415185	PRJEB7799	0	0	0	0	0	0	0	0	0	0	0	0	0	0	0	0	0	0	0	0	0	0	0	0	0	0	0	0	0	0	0	0	0	0	0	0	0	0	0	0	0	0	0	0	0	0	0	0	0	0	0	0	0	2	0.20152	0.75638	0.12683	0.19392	0.95735	0.83489	0.67312	0.54732	55	75	T	B	mate1 technical by mapping diff	illumina	hiseq_era	3prime	cdna_unspecified	unknown	bulk	unknown	unknown	NA	United Kingdom	12/17/15	Segmentation	Embryo	Whole Organism	All anatomical structures
ERR1415186	PRJEB7799	0	0	0	0	0	0	0	0	0	0	0	0	0	0	0	0	0	0	0	0	0	0	0	0	0	0	0	0	0	0	0	0	0	0	0	0	0	0	0	0	0	0	0	0	0	0	0	0	0	0	0	0	0	2	0.14612	0.73813	0.09051	0.18913	0.96761	0.85695	0.72939	0.57233	55	75	T	B	mate1 technical by mapping diff	illumina	hiseq_era	3prime	cdna_unspecified	unknown	bulk	unknown	unknown	NA	United Kingdom	12/17/15	Segmentation	Embryo	Whole Organism	All anatomical structures
ERR1415187	PRJEB7799	0	0	0	0	0	0	0	0	0	0	0	0	0	0	0	0	0	0	0	0	0	0	0	0	0	0	0	0	0	0	0	0	0	0	0	0	0	0	0	0	0	0	0	0	0	0	0	0	0	0	0	0	0	2	0.16427	0.73607	0.09474	0.19073	0.96177	0.84557	0.7619	0.62094	55	75	T	B	mate1 technical by mapping diff	illumina	hiseq_era	3prime	cdna_unspecified	unknown	bulk	unknown	unknown	NA	United Kingdom	12/17/15	Segmentation	Embryo	Whole Organism	All anatomical structures
ERR1415188	PRJEB7799	0	0	0	0	0	0	0	0	0	0	0	0	0	0	0	0	0	0	0	0	0	0	0	0	0	0	0	0	0	0	0	0	0	0	0	0	0	0	0	0	0	0	0	0	0	0	0	0	0	0	0	0	0	2	0.19553	0.7548	0.11369	0.16319	0.95755	0.83698	0.73876	0.57501	55	75	T	B	mate1 technical by mapping diff	illumina	hiseq_era	3prime	cdna_unspecified	unknown	bulk	unknown	unknown	NA	United Kingdom	12/17/15	Segmentation	Embryo	Whole Organism	All anatomical structures
ERR1415189	PRJEB7799	0	0	0	0	0	0	0	0	0	0	0	0	0	0	0	0	0	0	0	0	0	0	0	0	0	0	0	0	0	0	0	0	0	0	0	0	0	0	0	0	0	0	0	0	0	0	0	0	0	0	0	0	0	2	0.17139	0.73731	0.10746	0.17049	0.96266	0.84232	0.64466	0.54926	55	75	T	B	mate1 technical by mapping diff	illumina	hiseq_era	3prime	cdna_unspecified	unknown	bulk	unknown	unknown	NA	United Kingdom	12/17/15	Segmentation	Embryo	Whole Organism	All anatomical structures
ERR1415190	PRJEB7799	0	0	0	0	0	0	0	0	0	0	0	0	0	0	0	0	0	0	0	0	0	0	0	0	0	0	0	0	0	0	0	0	0	0	0	0	0	0	0	0	0	0	0	0	0	0	0	0	0	0	0	0	0	2	0.21096	0.75371	0.14005	0.20056	0.95765	0.83246	0.70508	0.45508	55	75	T	B	mate1 technical by mapping diff	illumina	hiseq_era	3prime	cdna_unspecified	unknown	bulk	unknown	unknown	NA	United Kingdom	12/17/15	Segmentation	Embryo	Whole Organism	All anatomical structures
ERR1415191	PRJEB7799	0	0	0	0	0	0	0	0	0	0	0	0	0	0	0	0	0	0	0	0	0	0	0	0	0	0	0	0	0	0	0	0	0	0	0	0	0	0	0	0	0	0	0	0	0	0	0	0	0	0	0	0	0	2	0.15745	0.74645	0.0961	0.21048	0.96355	0.83932	0.74665	0.57305	55	75	T	B	mate1 technical by mapping diff	illumina	hiseq_era	3prime	cdna_unspecified	unknown	bulk	unknown	unknown	NA	United Kingdom	12/17/15	Segmentation	Embryo	Whole Organism	All anatomical structures
ERR1415192	PRJEB7799	0	0	0	0	0	0	0	0	0	0	0	0	0	0	0	0	0	0	0	0	0	0	0	0	0	0	0	0	0	0	0	0	0	0	0	0	0	0	0	0	0	0	0	0	0	0	0	0	0	0	0	0	0	2	0.20243	0.74891	0.13384	0.19605	0.95915	0.83489	0.6696	0.54422	55	75	T	B	mate1 technical by mapping diff	illumina	hiseq_era	3prime	cdna_unspecified	unknown	bulk	unknown	unknown	NA	United Kingdom	12/17/15	Segmentation	Embryo	Whole Organism	All anatomical structures
ERR1415193	PRJEB7799	0	0	0	0	0	0	0	0	0	0	0	0	0	0	0	0	0	0	0	0	0	0	0	0	0	0	0	0	0	0	0	0	0	0	0	0	0	0	0	0	0	0	0	0	0	0	0	0	0	0	0	0	0	2	0.17733	0.74952	0.11849	0.18579	0.9598	0.8364	0.54439	0.55101	55	75	T	B	mate1 technical by mapping diff	illumina	hiseq_era	3prime	cdna_unspecified	unknown	bulk	unknown	unknown	NA	United Kingdom	12/17/15	Segmentation	Embryo	Whole Organism	All anatomical structures
ERR1415194	PRJEB7799	0	0	0	0	0	0	0	0	0	0	0	0	0	0	0	0	0	0	0	0	0	0	0	0	0	0	0	0	0	0	0	0	0	0	0	0	0	0	0	0	0	0	0	0	0	0	0	0	0	0	0	0	0	2	0.19965	0.76416	0.12887	0.20068	0.95586	0.83175	0.63487	0.53594	55	75	T	B	mate1 technical by mapping diff	illumina	hiseq_era	3prime	cdna_unspecified	unknown	bulk	unknown	unknown	NA	United Kingdom	12/17/15	Segmentation	Embryo	Whole Organism	All anatomical structures
ERR1415195	PRJEB7799	0	0	0	0	0	0	0	0	0	0	0	0	0	0	0	0	0	0	0	0	0	0	0	0	0	0	0	0	0	0	0	0	0	0	0	0	0	0	0	0	0	0	0	0	0	0	0	0	0	0	0	0	0	2	0.16896	0.74079	0.10615	0.23176	0.96081	0.84725	0.69679	0.46884	55	75	T	B	mate1 technical by mapping diff	illumina	hiseq_era	3prime	cdna_unspecified	unknown	bulk	unknown	unknown	NA	United Kingdom	12/17/15	Segmentation	Embryo	Whole Organism	All anatomical structures
ERR1415196	PRJEB7799	0	0	0	0	0	0	0	0	0	0	0	0	0	0	0	0	0	0	0	0	0	0	0	0	0	0	0	0	0	0	0	0	0	0	0	0	0	0	0	0	0	0	0	0	0	0	0	0	0	0	0	0	0	2	0.23584	0.72721	0.15196	0.22464	0.95448	0.84279	0.71012	0.5642	55	75	T	B	mate1 technical by mapping diff	illumina	hiseq_era	3prime	cdna_unspecified	unknown	bulk	unknown	unknown	NA	United Kingdom	12/17/15	Segmentation	Embryo	Whole Organism	All anatomical structures
ERR1415197	PRJEB7799	0	0	0	0	0	0	0	0	0	0	0	0	0	0	0	0	0	0	0	0	0	0	0	0	0	0	0	0	0	0	0	0	0	0	0	0	0	0	0	0	0	0	0	0	0	0	0	0	0	0	0	0	0	2	0.17971	0.76153	0.09669	0.18537	0.95631	0.83926	0.72274	0.63298	55	75	T	B	mate1 technical by mapping diff	illumina	hiseq_era	3prime	cdna_unspecified	unknown	bulk	unknown	unknown	NA	United Kingdom	12/17/15	Segmentation	Embryo	Whole Organism	All anatomical structures
ERR1415198	PRJEB7799	0	0	0	0	0	0	0	0	0	0	0	0	0	0	0	0	0	0	0	0	0	0	0	0	0	0	0	0	0	0	0	0	0	0	0	0	0	0	0	0	0	0	0	0	0	0	0	0	0	0	0	0	0	2	0.19485	0.75367	0.12513	0.18916	0.95412	0.83262	0.67537	0.44846	55	75	T	B	mate1 technical by mapping diff	illumina	hiseq_era	3prime	cdna_unspecified	unknown	bulk	unknown	unknown	NA	United Kingdom	12/17/15	Segmentation	Embryo	Whole Organism	All anatomical structures
ERR1415199	PRJEB7799	0	0	0	0	0	0	0	0	0	0	0	0	0	0	0	0	0	0	0	0	0	0	0	0	0	0	0	0	0	0	0	0	0	0	0	0	0	0	0	0	0	0	0	0	0	0	0	0	0	0	0	0	0	2	0.20577	0.73129	0.136	0.19822	0.95523	0.83394	0.66189	0.55399	55	75	T	B	mate1 technical by mapping diff	illumina	hiseq_era	3prime	cdna_unspecified	unknown	bulk	unknown	unknown	NA	United Kingdom	12/17/15	Segmentation	Embryo	Whole Organism	All anatomical structures
ERR1415200	PRJEB7799	0	0	0	0	0	0	0	0	0	0	0	0	0	0	0	0	0	0	0	0	0	0	0	0	0	0	0	0	0	0	0	0	0	0	0	0	0	0	0	0	0	0	0	0	0	0	0	0	0	0	0	0	0	2	0.18721	0.72546	0.10443	0.17856	0.95793	0.84013	0.7201	0.47255	55	75	T	B	mate1 technical by mapping diff	illumina	hiseq_era	3prime	cdna_unspecified	unknown	bulk	unknown	unknown	NA	United Kingdom	12/17/15	Segmentation	Embryo	Whole Organism	All anatomical structures
ERR1415201	PRJEB7799	0	0	0	0	0	0	0	0	0	0	0	0	0	0	0	0	0	0	0	0	0	0	0	0	0	0	0	0	0	0	0	0	0	0	0	0	0	0	0	0	0	0	0	0	0	0	0	0	0	0	0	0	0	2	0.21522	0.72087	0.14231	0.19548	0.95487	0.84218	0.67959	0.54662	55	75	T	B	mate1 technical by mapping diff	illumina	hiseq_era	3prime	cdna_unspecified	unknown	bulk	unknown	unknown	NA	United Kingdom	12/17/15	Segmentation	Embryo	Whole Organism	All anatomical structures
ERR1415202	PRJEB7799	0	0	0	0	0	0	0	0	0	0	0	0	0	0	0	0	0	0	0	0	0	0	0	0	0	0	0	0	0	0	0	0	0	0	0	0	0	0	0	0	0	0	0	0	0	0	0	0	0	0	0	0	0	2	0.20036	0.74856	0.11022	0.18477	0.95937	0.84674	0.77007	0.59632	55	75	T	B	mate1 technical by mapping diff	illumina	hiseq_era	3prime	cdna_unspecified	unknown	bulk	unknown	unknown	NA	United Kingdom	12/17/15	Segmentation	Embryo	Whole Organism	All anatomical structures
ERR1415203	PRJEB7799	0	0	0	0	0	0	0	0	0	0	0	0	0	0	0	0	0	0	0	0	0	0	0	0	0	0	0	0	0	0	0	0	0	0	0	0	0	0	0	0	0	0	0	0	0	0	0	0	0	0	0	0	0	2	0.19565	0.74435	0.10416	0.154	0.95941	0.84435	0.76938	0.59836	55	75	T	B	mate1 technical by mapping diff	illumina	hiseq_era	3prime	cdna_unspecified	unknown	bulk	unknown	unknown	NA	United Kingdom	12/17/15	Segmentation	Embryo	Whole Organism	All anatomical structures
ERR1415204	PRJEB7799	0	0	0	0	0	0	0	0	0	0	0	0	0	0	0	0	0	0	0	0	0	0	0	0	0	0	0	0	0	0	0	0	0	0	0	0	0	0	0	0	0	0	0	0	0	0	0	0	0	0	0	0	0	2	0.20328	0.73669	0.12798	0.20149	0.95743	0.84877	0.72546	0.59227	55	75	T	B	mate1 technical by mapping diff	illumina	hiseq_era	3prime	cdna_unspecified	unknown	bulk	unknown	unknown	NA	United Kingdom	12/17/15	Segmentation	Embryo	Whole Organism	All anatomical structures
ERR1415205	PRJEB7799	0	0	0	0	0	0	0	0	0	0	0	0	0	0	0	0	0	0	0	0	0	0	0	0	0	0	0	0	0	0	0	0	0	0	0	0	0	0	0	0	0	0	0	0	0	0	0	0	0	0	0	0	0	2	0.211	0.74621	0.13979	0.1911	0.95753	0.83569	0.67204	0.5549	55	75	T	B	mate1 technical by mapping diff	illumina	hiseq_era	3prime	cdna_unspecified	unknown	bulk	unknown	unknown	NA	United Kingdom	12/17/15	Segmentation	Embryo	Whole Organism	All anatomical structures
ERR1415206	PRJEB7799	0	0	0	0	0	0	0	0	0	0	0	0	0	0	0	0	0	0	0	0	0	0	0	0	0	0	0	0	0	0	0	0	0	0	0	0	0	0	0	0	0	0	0	0	0	0	0	0	0	0	0	0	0	2	0.15075	0.79787	0.08975	0.26495	0.96128	0.84542	0.73188	0.58924	55	75	T	B	mate1 technical by mapping diff	illumina	hiseq_era	3prime	cdna_unspecified	unknown	bulk	unknown	unknown	NA	United Kingdom	12/17/15	Pharyngula	Embryo	Whole Organism	All anatomical structures
ERR1415207	PRJEB7799	0	0	0	0	0	0	0	0	0	0	0	0	0	0	0	0	0	0	0	0	0	0	0	0	0	0	0	0	0	0	0	0	0	0	0	0	0	0	0	0	0	0	0	0	0	0	0	0	0	0	0	0	0	2	0.16926	0.78408	0.10159	0.25231	0.96041	0.84163	0.7173	0.59003	55	75	T	B	mate1 technical by mapping diff	illumina	hiseq_era	3prime	cdna_unspecified	unknown	bulk	unknown	unknown	NA	United Kingdom	12/17/15	Pharyngula	Embryo	Whole Organism	All anatomical structures
ERR1415208	PRJEB7799	0	0	0	0	0	0	0	0	0	0	0	0	0	0	0	0	0	0	0	0	0	0	0	0	0	0	0	0	0	0	0	0	0	0	0	0	0	0	0	0	0	0	0	0	0	0	0	0	0	0	0	0	0	2	0.17191	0.83074	0.09756	0.27062	0.95996	0.83339	0.70873	0.47759	55	75	T	B	mate1 technical by mapping diff	illumina	hiseq_era	3prime	cdna_unspecified	unknown	bulk	unknown	unknown	NA	United Kingdom	12/17/15	Pharyngula	Embryo	Whole Organism	All anatomical structures
ERR1415209	PRJEB7799	0	0	0	0	0	0	0	0	0	0	0	0	0	0	0	0	0	0	0	0	0	0	0	0	0	0	0	0	0	0	0	0	0	0	0	0	0	0	0	0	0	0	0	0	0	0	0	0	0	0	0	0	0	2	0.14672	0.82	0.08503	0.25412	0.9623	0.84157	0.77912	0.62505	55	75	T	B	mate1 technical by mapping diff	illumina	hiseq_era	3prime	cdna_unspecified	unknown	bulk	unknown	unknown	NA	United Kingdom	12/17/15	Pharyngula	Embryo	Whole Organism	All anatomical structures
ERR1415210	PRJEB7799	0	0	0	0	0	0	0	0	0	0	0	0	0	0	0	0	0	0	0	0	0	0	0	0	0	0	0	0	0	0	0	0	0	0	0	0	0	0	0	0	0	0	0	0	0	0	0	0	0	0	0	0	0	2	0.17234	0.82115	0.10841	0.2642	0.95789	0.82544	0.70158	0.5276	55	75	T	B	mate1 technical by mapping diff	illumina	hiseq_era	3prime	cdna_unspecified	unknown	bulk	unknown	unknown	NA	United Kingdom	12/17/15	Pharyngula	Embryo	Whole Organism	All anatomical structures
ERR1415211	PRJEB7799	0	0	0	0	0	0	0	0	0	0	0	0	0	0	0	0	0	0	0	0	0	0	0	0	0	0	0	0	0	0	0	0	0	0	0	0	0	0	0	0	0	0	0	0	0	0	0	0	0	0	0	0	0	2	0.18848	0.8229	0.1178	0.27255	0.95635	0.82278	0.73149	0.52471	55	75	T	B	mate1 technical by mapping diff	illumina	hiseq_era	3prime	cdna_unspecified	unknown	bulk	unknown	unknown	NA	United Kingdom	12/17/15	Pharyngula	Embryo	Whole Organism	All anatomical structures
ERR1415212	PRJEB7799	0	0	0	0	0	0	0	0	0	0	0	0	0	0	0	0	0	0	0	0	0	0	0	0	0	0	0	0	0	0	0	0	0	0	0	0	0	0	0	0	0	0	0	0	0	0	0	0	0	0	0	0	0	2	0.18412	0.79854	0.11727	0.266	0.95771	0.82862	0.73963	0.53929	55	75	T	B	mate1 technical by mapping diff	illumina	hiseq_era	3prime	cdna_unspecified	unknown	bulk	unknown	unknown	NA	United Kingdom	12/17/15	Pharyngula	Embryo	Whole Organism	All anatomical structures
ERR1415213	PRJEB7799	0	0	0	0	0	0	0	0	0	0	0	0	0	0	0	0	0	0	0	0	0	0	0	0	0	0	0	0	0	0	0	0	0	0	0	0	0	0	0	0	0	0	0	0	0	0	0	0	0	0	0	0	0	2	0.19598	0.79837	0.12321	0.24974	0.95412	0.82392	0.73696	0.53856	55	75	T	B	mate1 technical by mapping diff	illumina	hiseq_era	3prime	cdna_unspecified	unknown	bulk	unknown	unknown	NA	United Kingdom	12/17/15	Pharyngula	Embryo	Whole Organism	All anatomical structures
ERR1415214	PRJEB7799	0	0	0	0	0	0	0	0	0	0	0	0	0	0	0	0	0	0	0	0	0	0	0	0	0	0	0	0	0	0	0	0	0	0	0	0	0	0	0	0	0	0	0	0	0	0	0	0	0	0	0	0	0	2	0.17061	0.8093	0.10722	0.28919	0.95856	0.83195	0.73295	0.54628	55	75	T	B	mate1 technical by mapping diff	illumina	hiseq_era	3prime	cdna_unspecified	unknown	bulk	unknown	unknown	NA	United Kingdom	12/17/15	Pharyngula	Embryo	Whole Organism	All anatomical structures
ERR1415215	PRJEB7799	0	0	0	0	0	0	0	0	0	0	0	0	0	0	0	0	0	0	0	0	0	0	0	0	0	0	0	0	0	0	0	0	0	0	0	0	0	0	0	0	0	0	0	0	0	0	0	0	0	0	0	0	0	2	0.1838	0.81602	0.1048	0.25929	0.95653	0.83299	0.7661	0.57046	55	75	T	B	mate1 technical by mapping diff	illumina	hiseq_era	3prime	cdna_unspecified	unknown	bulk	unknown	unknown	NA	United Kingdom	12/17/15	Pharyngula	Embryo	Whole Organism	All anatomical structures
ERR1415216	PRJEB7799	0	0	0	0	0	0	0	0	0	0	0	0	0	0	0	0	0	0	0	0	0	0	0	0	0	0	0	0	0	0	0	0	0	0	0	0	0	0	0	0	0	0	0	0	0	0	0	0	0	0	0	0	0	2	0.16587	0.77423	0.10142	0.23238	0.95814	0.83562	0.7202	0.46315	55	75	T	B	mate1 technical by mapping diff	illumina	hiseq_era	3prime	cdna_unspecified	unknown	bulk	unknown	unknown	NA	United Kingdom	12/17/15	Pharyngula	Embryo	Whole Organism	All anatomical structures
ERR1415217	PRJEB7799	0	0	0	0	0	0	0	0	0	0	0	0	0	0	0	0	0	0	0	0	0	0	0	0	0	0	0	0	0	0	0	0	0	0	0	0	0	0	0	0	0	0	0	0	0	0	0	0	0	0	0	0	0	2	0.16406	0.80535	0.08776	0.2453	0.95686	0.83658	0.78665	0.61671	55	75	T	B	mate1 technical by mapping diff	illumina	hiseq_era	3prime	cdna_unspecified	unknown	bulk	unknown	unknown	NA	United Kingdom	12/17/15	Pharyngula	Embryo	Whole Organism	All anatomical structures
ERR1415218	PRJEB7799	0	0	0	0	0	0	0	0	0	0	0	0	0	0	0	0	0	0	0	0	0	0	0	0	0	0	0	0	0	0	0	0	0	0	0	0	0	0	0	0	0	0	0	0	0	0	0	0	0	0	0	0	0	2	0.16841	0.79868	0.09907	0.24228	0.95534	0.82666	0.75197	0.56312	55	75	T	B	mate1 technical by mapping diff	illumina	hiseq_era	3prime	cdna_unspecified	unknown	bulk	unknown	unknown	NA	United Kingdom	12/17/15	Pharyngula	Embryo	Whole Organism	All anatomical structures
ERR1415219	PRJEB7799	0	0	0	0	0	0	0	0	0	0	0	0	0	0	0	0	0	0	0	0	0	0	0	0	0	0	0	0	0	0	0	0	0	0	0	0	0	0	0	0	0	0	0	0	0	0	0	0	0	0	0	0	0	2	0.24385	0.78999	0.13911	0.29593	0.9629	0.84952	0.85291	0.62554	55	75	T	B	mate1 technical by mapping diff	illumina	hiseq_era	3prime	cdna_unspecified	unknown	bulk	unknown	unknown	NA	United Kingdom	12/17/15	Pharyngula	Embryo	Whole Organism	All anatomical structures
ERR1415220	PRJEB7799	0	0	0	0	0	0	0	0	0	0	0	0	0	0	0	0	0	0	0	0	0	0	0	0	0	0	0	0	0	0	0	0	0	0	0	0	0	0	0	0	0	0	0	0	0	0	0	0	0	0	0	0	0	2	0.17349	0.82271	0.10667	0.27596	0.95791	0.83394	0.73212	0.52542	55	75	T	B	mate1 technical by mapping diff	illumina	hiseq_era	3prime	cdna_unspecified	unknown	bulk	unknown	unknown	NA	United Kingdom	12/17/15	Pharyngula	Embryo	Whole Organism	All anatomical structures
ERR1415221	PRJEB7799	0	0	0	0	0	0	0	0	0	0	0	0	0	0	0	0	0	0	0	0	0	0	0	0	0	0	0	0	0	0	0	0	0	0	0	0	0	0	0	0	0	0	0	0	0	0	0	0	0	0	0	0	0	2	0.18425	0.80011	0.10108	0.25299	0.95663	0.83731	0.74402	0.60442	55	75	T	B	mate1 technical by mapping diff	illumina	hiseq_era	3prime	cdna_unspecified	unknown	bulk	unknown	unknown	NA	United Kingdom	12/17/15	Pharyngula	Embryo	Whole Organism	All anatomical structures
ERR1415222	PRJEB7799	0	0	0	0	0	0	0	0	0	0	0	0	0	0	0	0	0	0	0	0	0	0	0	0	0	0	0	0	0	0	0	0	0	0	0	0	0	0	0	0	0	0	0	0	0	0	0	0	0	0	0	0	0	2	0.17513	0.80324	0.10456	0.25499	0.9581	0.82976	0.75169	0.57708	55	75	T	B	mate1 technical by mapping diff	illumina	hiseq_era	3prime	cdna_unspecified	unknown	bulk	unknown	unknown	NA	United Kingdom	12/17/15	Pharyngula	Embryo	Whole Organism	All anatomical structures
ERR1415223	PRJEB7799	0	0	0	0	0	0	0	0	0	0	0	0	0	0	0	0	0	0	0	0	0	0	0	0	0	0	0	0	0	0	0	0	0	0	0	0	0	0	0	0	0	0	0	0	0	0	0	0	0	0	0	0	0	2	0.18572	0.77988	0.11436	0.25093	0.95367	0.83173	0.70966	0.5412	55	75	T	B	mate1 technical by mapping diff	illumina	hiseq_era	3prime	cdna_unspecified	unknown	bulk	unknown	unknown	NA	United Kingdom	12/17/15	Pharyngula	Embryo	Whole Organism	All anatomical structures
ERR1415224	PRJEB7799	0	0	0	0	0	0	0	0	0	0	0	0	0	0	0	0	0	0	0	0	0	0	0	0	0	0	0	0	0	0	0	0	0	0	0	0	0	0	0	0	0	0	0	0	0	0	0	0	0	0	0	0	0	2	0.20601	0.79933	0.11147	0.25557	0.95584	0.83132	0.75457	0.5698	55	75	T	B	mate1 technical by mapping diff	illumina	hiseq_era	3prime	cdna_unspecified	unknown	bulk	unknown	unknown	NA	United Kingdom	12/17/15	Pharyngula	Embryo	Whole Organism	All anatomical structures
ERR1415225	PRJEB7799	0	0	0	0	0	0	0	0	0	0	0	0	0	0	0	0	0	0	0	0	0	0	0	0	0	0	0	0	0	0	0	0	0	0	0	0	0	0	0	0	0	0	0	0	0	0	0	0	0	0	0	0	0	2	0.18034	0.80985	0.11211	0.24973	0.95592	0.82463	0.71454	0.53338	55	75	T	B	mate1 technical by mapping diff	illumina	hiseq_era	3prime	cdna_unspecified	unknown	bulk	unknown	unknown	NA	United Kingdom	12/17/15	Pharyngula	Embryo	Whole Organism	All anatomical structures
ERR1415226	PRJEB7799	0	0	0	0	0	0	0	0	0	0	0	0	0	0	0	0	0	0	0	0	0	0	0	0	0	0	0	0	0	0	0	0	0	0	0	0	0	0	0	0	0	0	0	0	0	0	0	0	0	0	0	0	0	2	0.16236	0.83968	0.10767	0.34859	0.96244	0.83692	0.72252	0.52276	55	75	T	B	mate1 technical by mapping diff	illumina	hiseq_era	3prime	cdna_unspecified	unknown	bulk	unknown	unknown	NA	United Kingdom	12/17/15	Pharyngula	Embryo	Whole Organism	All anatomical structures
ERR1415227	PRJEB7799	0	0	0	0	0	0	0	0	0	0	0	0	0	0	0	0	0	0	0	0	0	0	0	0	0	0	0	0	0	0	0	0	0	0	0	0	0	0	0	0	0	0	0	0	0	0	0	0	0	0	0	0	0	2	0.17188	0.78517	0.10985	0.28339	0.95838	0.83287	0.68213	0.52104	55	75	T	B	mate1 technical by mapping diff	illumina	hiseq_era	3prime	cdna_unspecified	unknown	bulk	unknown	unknown	NA	United Kingdom	12/17/15	Pharyngula	Embryo	Whole Organism	All anatomical structures
ERR1415228	PRJEB7799	0	0	0	0	0	0	0	0	0	0	0	0	0	0	0	0	0	0	0	0	0	0	0	0	0	0	0	0	0	0	0	0	0	0	0	0	0	0	0	0	0	0	0	0	0	0	0	0	0	0	0	0	0	2	0.17872	0.79119	0.11403	0.26797	0.95682	0.83268	0.72746	0.52358	55	75	T	B	mate1 technical by mapping diff	illumina	hiseq_era	3prime	cdna_unspecified	unknown	bulk	unknown	unknown	NA	United Kingdom	12/17/15	Pharyngula	Embryo	Whole Organism	All anatomical structures
ERR1415229	PRJEB7799	0	0	0	0	0	0	0	0	0	0	0	0	0	0	0	0	0	0	0	0	0	0	0	0	0	0	0	0	0	0	0	0	0	0	0	0	0	0	0	0	0	0	0	0	0	0	0	0	0	0	0	0	0	2	0.19057	0.76957	0.11564	0.17538	0.9557	0.83082	0.70638	0.55631	55	75	T	B	mate1 technical by mapping diff	illumina	hiseq_era	3prime	cdna_unspecified	unknown	bulk	unknown	unknown	NA	United Kingdom	12/17/15	Pharyngula	Embryo	Whole Organism	All anatomical structures
ERR1415230	PRJEB7799	0	0	0	0	0	0	0	0	0	0	0	0	0	0	0	0	0	0	0	0	0	0	0	0	0	0	0	0	0	0	0	0	0	0	0	0	0	0	0	0	0	0	0	0	0	0	0	0	0	0	0	0	0	2	0.17831	0.76421	0.1012	0.21702	0.95842	0.83749	0.77764	0.60275	55	75	T	B	mate1 technical by mapping diff	illumina	hiseq_era	3prime	cdna_unspecified	unknown	bulk	unknown	unknown	NA	United Kingdom	12/17/15	Segmentation	Embryo	Whole Organism	All anatomical structures
ERR1415231	PRJEB7799	0	0	0	0	0	0	0	0	0	0	0	0	0	0	0	0	0	0	0	0	0	0	0	0	0	0	0	0	0	0	0	0	0	0	0	0	0	0	0	0	0	0	0	0	0	0	0	0	0	0	0	0	0	2	0.19546	0.75195	0.08953	0.20786	0.95509	0.84019	0.78899	0.6392	55	75	T	B	mate1 technical by mapping diff	illumina	hiseq_era	3prime	cdna_unspecified	unknown	bulk	unknown	unknown	NA	United Kingdom	12/17/15	Segmentation	Embryo	Whole Organism	All anatomical structures
ERR1415232	PRJEB7799	0	0	0	0	0	0	0	0	0	0	0	0	0	0	0	0	0	0	0	0	0	0	0	0	0	0	0	0	0	0	0	0	0	0	0	0	0	0	0	0	0	0	0	0	0	0	0	0	0	0	0	0	0	2	0.16723	0.74479	0.10005	0.20996	0.95864	0.83609	0.73522	0.48333	55	75	T	B	mate1 technical by mapping diff	illumina	hiseq_era	3prime	cdna_unspecified	unknown	bulk	unknown	unknown	NA	United Kingdom	12/17/15	Segmentation	Embryo	Whole Organism	All anatomical structures
ERR1415233	PRJEB7799	0	0	0	0	0	0	0	0	0	0	0	0	0	0	0	0	0	0	0	0	0	0	0	0	0	0	0	0	0	0	0	0	0	0	0	0	0	0	0	0	0	0	0	0	0	0	0	0	0	0	0	0	0	2	0.19486	0.75566	0.11645	0.19817	0.95765	0.83451	0.73014	0.57453	55	75	T	B	mate1 technical by mapping diff	illumina	hiseq_era	3prime	cdna_unspecified	unknown	bulk	unknown	unknown	NA	United Kingdom	12/17/15	Segmentation	Embryo	Whole Organism	All anatomical structures
ERR1415234	PRJEB7799	0	0	0	0	0	0	0	0	0	0	0	0	0	0	0	0	0	0	0	0	0	0	0	0	0	0	0	0	0	0	0	0	0	0	0	0	0	0	0	0	0	0	0	0	0	0	0	0	0	0	0	0	0	2	0.16972	0.75247	0.10198	0.20165	0.9557	0.83104	0.70436	0.57341	55	75	T	B	mate1 technical by mapping diff	illumina	hiseq_era	3prime	cdna_unspecified	unknown	bulk	unknown	unknown	NA	United Kingdom	12/17/15	Segmentation	Embryo	Whole Organism	All anatomical structures
ERR1415235	PRJEB7799	0	0	0	0	0	0	0	0	0	0	0	0	0	0	0	0	0	0	0	0	0	0	0	0	0	0	0	0	0	0	0	0	0	0	0	0	0	0	0	0	0	0	0	0	0	0	0	0	0	0	0	0	0	2	0.15439	0.70302	0.08814	0.20773	0.95599	0.83924	0.69143	0.59985	55	75	T	B	mate1 technical by mapping diff	illumina	hiseq_era	3prime	cdna_unspecified	unknown	bulk	unknown	unknown	NA	United Kingdom	12/17/15	Segmentation	Embryo	Whole Organism	All anatomical structures
ERR1415236	PRJEB7799	0	0	0	0	0	0	0	0	0	0	0	0	0	0	0	0	0	0	0	0	0	0	0	0	0	0	0	0	0	0	0	0	0	0	0	0	0	0	0	0	0	0	0	0	0	0	0	0	0	0	0	0	0	2	0.15795	0.75615	0.09249	0.20679	0.95862	0.83692	0.71369	0.5677	55	75	T	B	mate1 technical by mapping diff	illumina	hiseq_era	3prime	cdna_unspecified	unknown	bulk	unknown	unknown	NA	United Kingdom	12/17/15	Segmentation	Embryo	Whole Organism	All anatomical structures
ERR1415237	PRJEB7799	0	0	0	0	0	0	0	0	0	0	0	0	0	0	0	0	0	0	0	0	0	0	0	0	0	0	0	0	0	0	0	0	0	0	0	0	0	0	0	0	0	0	0	0	0	0	0	0	0	0	0	0	0	2	0.17755	0.73973	0.11169	0.21223	0.95597	0.83374	0.71189	0.58448	55	75	T	B	mate1 technical by mapping diff	illumina	hiseq_era	3prime	cdna_unspecified	unknown	bulk	unknown	unknown	NA	United Kingdom	12/17/15	Segmentation	Embryo	Whole Organism	All anatomical structures
ERR1415238	PRJEB7799	0	0	0	0	0	0	0	0	0	0	0	0	0	0	0	0	0	0	0	0	0	0	0	0	0	0	0	0	0	0	0	0	0	0	0	0	0	0	0	0	0	0	0	0	0	0	0	0	0	0	0	0	0	2	0.20722	0.75379	0.13789	0.21805	0.95335	0.83203	0.66855	0.44794	55	75	T	B	mate1 technical by mapping diff	illumina	hiseq_era	3prime	cdna_unspecified	unknown	bulk	unknown	unknown	NA	United Kingdom	12/17/15	Segmentation	Embryo	Whole Organism	All anatomical structures
ERR1415239	PRJEB7799	0	0	0	0	0	0	0	0	0	0	0	0	0	0	0	0	0	0	0	0	0	0	0	0	0	0	0	0	0	0	0	0	0	0	0	0	0	0	0	0	0	0	0	0	0	0	0	0	0	0	0	0	0	2	0.20068	0.74123000000000006	0.13222	0.20198	0.95491	0.83575	0.69098	0.55869	55	75	T	B	mate1 technical by mapping diff	illumina	hiseq_era	3prime	cdna_unspecified	unknown	bulk	unknown	unknown	NA	United Kingdom	12/17/15	Segmentation	Embryo	Whole Organism	All anatomical structures
ERR1415240	PRJEB7799	0	0	0	0	0	0	0	0	0	0	0	0	0	0	0	0	0	0	0	0	0	0	0	0	0	0	0	0	0	0	0	0	0	0	0	0	0	0	0	0	0	0	0	0	0	0	0	0	0	0	0	0	0	2	0.20154	0.74588	0.12779	0.19022	0.95321	0.8355	0.68764	0.53603	55	75	T	B	mate1 technical by mapping diff	illumina	hiseq_era	3prime	cdna_unspecified	unknown	bulk	unknown	unknown	NA	United Kingdom	12/17/15	Segmentation	Embryo	Whole Organism	All anatomical structures
ERR1415241	PRJEB7799	0	0	0	0	0	0	0	0	0	0	0	0	0	0	0	0	0	0	0	0	0	0	0	0	0	0	0	0	0	0	0	0	0	0	0	0	0	0	0	0	0	0	0	0	0	0	0	0	0	0	0	0	0	2	0.2038	0.74627	0.13961	0.18475	0.95732	0.83678	0.62643	0.52083	55	75	T	B	mate1 technical by mapping diff	illumina	hiseq_era	3prime	cdna_unspecified	unknown	bulk	unknown	unknown	NA	United Kingdom	12/17/15	Segmentation	Embryo	Whole Organism	All anatomical structures
ERR1415242	PRJEB7799	0	0	0	0	0	0	0	0	0	0	0	0	0	0	0	0	0	0	0	0	0	0	0	0	0	0	0	0	0	0	0	0	0	0	0	0	0	0	0	0	0	0	0	0	0	0	0	0	0	0	0	0	0	2	0.16601	0.74562	0.09877	0.22594	0.95866	0.84236	0.71646	0.59065	55	75	T	B	mate1 technical by mapping diff	illumina	hiseq_era	3prime	cdna_unspecified	unknown	bulk	unknown	unknown	NA	United Kingdom	12/17/15	Segmentation	Embryo	Whole Organism	All anatomical structures
ERR1415243	PRJEB7799	0	0	0	0	0	0	0	0	0	0	0	0	0	0	0	0	0	0	0	0	0	0	0	0	0	0	0	0	0	0	0	0	0	0	0	0	0	0	0	0	0	0	0	0	0	0	0	0	0	0	0	0	0	2	0.16883	0.70059	0.10461	0.20739	0.96211	0.85614	0.67583	0.57822	55	75	T	B	mate1 technical by mapping diff	illumina	hiseq_era	3prime	cdna_unspecified	unknown	bulk	unknown	unknown	NA	United Kingdom	12/17/15	Segmentation	Embryo	Whole Organism	All anatomical structures
ERR1415244	PRJEB7799	0	0	0	0	0	0	0	0	0	0	0	0	0	0	0	0	0	0	0	0	0	0	0	0	0	0	0	0	0	0	0	0	0	0	0	0	0	0	0	0	0	0	0	0	0	0	0	0	0	0	0	0	0	2	0.21489	0.70827	0.14737	0.2152	0.95509	0.84833	0.68223	0.55905	55	75	T	B	mate1 technical by mapping diff	illumina	hiseq_era	3prime	cdna_unspecified	unknown	bulk	unknown	unknown	NA	United Kingdom	12/17/15	Segmentation	Embryo	Whole Organism	All anatomical structures
ERR1415245	PRJEB7799	0	0	0	0	0	0	0	0	0	0	0	0	0	0	0	0	0	0	0	0	0	0	0	0	0	0	0	0	0	0	0	0	0	0	0	0	0	0	0	0	0	0	0	0	0	0	0	0	0	0	0	0	0	2	0.20083	0.69679	0.13396	0.19252	0.95722	0.84356	0.67157	0.53701	55	75	T	B	mate1 technical by mapping diff	illumina	hiseq_era	3prime	cdna_unspecified	unknown	bulk	unknown	unknown	NA	United Kingdom	12/17/15	Segmentation	Embryo	Whole Organism	All anatomical structures
ERR1415246	PRJEB7799	0	0	0	0	0	0	0	0	0	0	0	0	0	0	0	0	0	0	0	0	0	0	0	0	0	0	0	0	0	0	0	0	0	0	0	0	0	0	0	0	0	0	0	0	0	0	0	0	0	0	0	0	0	2	0.20221	0.72648	0.13345	0.20484	0.95377	0.83591	0.70396	0.5464	55	75	T	B	mate1 technical by mapping diff	illumina	hiseq_era	3prime	cdna_unspecified	unknown	bulk	unknown	unknown	NA	United Kingdom	12/17/15	Segmentation	Embryo	Whole Organism	All anatomical structures
ERR1415247	PRJEB7799	0	0	0	0	0	0	0	0	0	0	0	0	0	0	0	0	0	0	0	0	0	0	0	0	0	0	0	2	0	0	0	0	0	0	0	0	0	0	0	0	0	0	0	0	0	0	0	0	0	0	0	0	0	2	0.20026	0.74878	0.12845	0.21844	0.95175	0.83635	0.6992	0.56387	55	75	T	B	mate1 technical by mapping diff	illumina	hiseq_era	3prime	cdna_unspecified	unknown	bulk	unknown	unknown	NA	United Kingdom	12/17/15	Segmentation	Embryo	Whole Organism	All anatomical structures
ERR1415248	PRJEB7799	0	0	0	0	0	0	0	0	0	0	0	0	0	0	0	0	0	0	0	0	0	0	0	0	0	0	0	0	0	0	0	0	0	0	0	0	0	0	0	0	0	0	0	0	0	0	0	0	0	0	0	0	0	2	0.20654	0.72476	0.13614	0.18608	0.95534	0.84078	0.62917	0.49577	55	75	T	B	mate1 technical by mapping diff	illumina	hiseq_era	3prime	cdna_unspecified	unknown	bulk	unknown	unknown	NA	United Kingdom	12/17/15	Segmentation	Embryo	Whole Organism	All anatomical structures
ERR1415249	PRJEB7799	0	0	0	0	0	0	0	0	0	0	0	0	0	0	0	0	0	0	0	0	0	0	0	0	0	0	0	0	0	0	0	0	0	0	0	0	0	0	0	0	0	0	0	0	0	0	0	0	0	0	0	0	0	2	0.20299	0.73915	0.12747	0.19107	0.95775	0.8411	0.69917	0.54722	55	75	T	B	mate1 technical by mapping diff	illumina	hiseq_era	3prime	cdna_unspecified	unknown	bulk	unknown	unknown	NA	United Kingdom	12/17/15	Segmentation	Embryo	Whole Organism	All anatomical structures
ERR1415250	PRJEB7799	0	0	0	0	0	0	0	0	0	0	0	0	0	0	0	0	0	0	0	0	0	0	0	0	0	0	0	0	0	0	0	0	0	0	0	0	0	0	0	0	0	0	0	0	0	0	0	0	0	0	0	0	0	2	0.19913	0.70621	0.14234	0.19919	0.95682	0.8449	0.65339	0.53281	55	75	T	B	mate1 technical by mapping diff	illumina	hiseq_era	3prime	cdna_unspecified	unknown	bulk	unknown	unknown	NA	United Kingdom	12/17/15	Segmentation	Embryo	Whole Organism	All anatomical structures
ERR1415251	PRJEB7799	0	0	0	0	0	0	0	0	0	0	0	0	0	0	0	0	0	0	0	0	0	0	0	0	0	0	0	0	0	0	0	0	0	0	0	0	0	0	0	0	0	0	0	0	0	0	0	0	0	0	0	0	0	2	0.17905	0.72091	0.11741	0.18542	0.95676	0.84009	0.68071	0.55468	55	75	T	B	mate1 technical by mapping diff	illumina	hiseq_era	3prime	cdna_unspecified	unknown	bulk	unknown	unknown	NA	United Kingdom	12/17/15	Segmentation	Embryo	Whole Organism	All anatomical structures
ERR1415252	PRJEB7799	0	0	0	0	0	0	0	0	0	0	0	0	0	0	0	0	0	0	0	0	0	0	0	0	0	0	0	0	0	0	0	0	0	0	0	0	0	0	0	0	0	0	0	0	0	0	0	0	0	0	0	0	0	2	0.17922	0.7437	0.10311	0.20857	0.957	0.85425	0.76517	0.6178	55	75	T	B	mate1 technical by mapping diff	illumina	hiseq_era	3prime	cdna_unspecified	unknown	bulk	unknown	unknown	NA	United Kingdom	12/17/15	Segmentation	Embryo	Whole Organism	All anatomical structures
ERR1415253	PRJEB7799	0	0	0	0	0	0	0	0	0	0	0	0	0	0	0	0	0	0	0	0	0	0	0	0	0	0	0	0	0	0	0	0	0	0	0	0	0	0	0	0	0	0	0	0	0	0	0	0	0	0	0	0	0	2	0.21227	0.70569	0.14182	0.20708	0.95359	0.84922	0.7132	0.55786	55	75	T	B	mate1 technical by mapping diff	illumina	hiseq_era	3prime	cdna_unspecified	unknown	bulk	unknown	unknown	NA	United Kingdom	12/17/15	Segmentation	Embryo	Whole Organism	All anatomical structures
ERR1415254	PRJEB7799	0	0	0	0	0	0	0	0	0	0	0	0	0	0	0	0	0	0	0	0	0	0	0	0	0	0	0	0	0	0	0	0	0	0	0	0	0	0	0	0	0	0	0	0	0	0	0	0	0	0	0	0	0	2	0.18718	0.74826	0.11688	0.16427	0.96057	0.83562	0.72597	0.43365	55	75	T	B	mate1 technical by mapping diff	illumina	hiseq_era	3prime	cdna_unspecified	unknown	bulk	unknown	unknown	NA	United Kingdom	12/17/15	Segmentation	Embryo	Whole Organism	All anatomical structures
ERR1415255	PRJEB7799	0	0	0	0	0	0	0	0	0	0	0	0	0	0	0	0	0	0	0	0	0	0	0	0	0	0	0	0	0	0	0	0	0	0	0	0	0	0	0	0	0	0	0	0	0	0	0	0	0	0	0	0	0	2	0.20424	0.73721	0.14858	0.22463	0.96435	0.84705	0.66723	0.56129	55	75	T	B	mate1 technical by mapping diff	illumina	hiseq_era	3prime	cdna_unspecified	unknown	bulk	unknown	unknown	NA	United Kingdom	12/17/15	Segmentation	Embryo	Whole Organism	All anatomical structures
ERR1415256	PRJEB7799	0	0	0	0	0	0	0	0	0	0	0	0	0	0	0	0	0	0	0	0	0	0	0	0	0	0	0	0	0	0	0	0	0	0	0	0	0	0	0	0	0	0	0	0	0	0	0	0	0	0	0	0	0	2	0.19237	0.7519	0.11379	0.17638	0.96321	0.84244	0.7485	0.57626	55	75	T	B	mate1 technical by mapping diff	illumina	hiseq_era	3prime	cdna_unspecified	unknown	bulk	unknown	unknown	NA	United Kingdom	12/17/15	Segmentation	Embryo	Whole Organism	All anatomical structures
ERR1415257	PRJEB7799	0	0	0	0	0	0	0	0	0	0	0	0	0	0	0	0	0	0	0	0	0	0	0	0	0	0	0	0	0	0	0	0	0	0	0	0	0	0	0	0	0	0	0	0	0	0	0	0	0	0	0	0	0	2	0.19859	0.75383	0.12481	0.19302	0.95702	0.83621	0.67823	0.54445	55	75	T	B	mate1 technical by mapping diff	illumina	hiseq_era	3prime	cdna_unspecified	unknown	bulk	unknown	unknown	NA	United Kingdom	12/17/15	Segmentation	Embryo	Whole Organism	All anatomical structures
ERR1415258	PRJEB7799	0	0	0	0	0	0	0	0	0	0	0	0	0	0	0	0	0	0	0	0	0	0	0	0	0	0	0	0	0	0	0	0	0	0	0	0	0	0	0	0	0	0	0	0	0	0	0	0	0	0	0	0	0	2	0.14459	0.73175	0.08968	0.19038	0.96753	0.85857000000000006	0.71733	0.57675	55	75	T	B	mate1 technical by mapping diff	illumina	hiseq_era	3prime	cdna_unspecified	unknown	bulk	unknown	unknown	NA	United Kingdom	12/17/15	Segmentation	Embryo	Whole Organism	All anatomical structures
ERR1415259	PRJEB7799	0	0	0	0	0	0	0	0	0	0	0	0	0	0	0	0	0	0	0	0	0	0	0	0	0	0	0	0	0	0	0	0	0	0	0	0	0	0	0	0	0	0	0	0	0	0	0	0	0	0	0	0	0	2	0.16197	0.73399	0.09201	0.18649	0.96292	0.84589	0.76205	0.60311	55	75	T	B	mate1 technical by mapping diff	illumina	hiseq_era	3prime	cdna_unspecified	unknown	bulk	unknown	unknown	NA	United Kingdom	12/17/15	Segmentation	Embryo	Whole Organism	All anatomical structures
ERR1415260	PRJEB7799	0	0	0	0	0	0	0	0	0	0	0	0	0	0	0	0	0	0	0	0	0	0	0	0	0	0	0	0	0	0	0	0	0	0	0	0	0	0	0	0	0	0	0	0	0	0	0	0	0	0	0	0	0	2	0.19444	0.75136	0.11356	0.16136	0.9571	0.83648	0.5148	0.58667	55	75	T	B	mate1 technical by mapping diff	illumina	hiseq_era	3prime	cdna_unspecified	unknown	bulk	unknown	unknown	NA	United Kingdom	12/17/15	Segmentation	Embryo	Whole Organism	All anatomical structures
ERR1415261	PRJEB7799	0	0	0	0	0	0	0	0	0	0	0	0	0	0	0	0	0	0	0	0	0	0	0	0	0	0	0	0	0	0	0	0	0	0	0	0	0	0	0	0	0	0	0	0	0	0	0	0	0	0	0	0	0	2	0.16957	0.73637	0.10662	0.16896	0.96191	0.84295	0.61572	0.53691	55	75	T	B	mate1 technical by mapping diff	illumina	hiseq_era	3prime	cdna_unspecified	unknown	bulk	unknown	unknown	NA	United Kingdom	12/17/15	Segmentation	Embryo	Whole Organism	All anatomical structures
ERR1415262	PRJEB7799	0	0	0	0	0	0	0	0	0	0	0	0	0	0	0	0	0	0	0	0	0	0	0	0	0	0	0	0	0	0	0	0	0	0	0	0	0	0	0	0	0	0	0	0	0	0	0	0	0	0	0	0	0	2	0.20801	0.74815	0.1376	0.1967	0.95696	0.83483	0.69504	0.45583	55	75	T	B	mate1 technical by mapping diff	illumina	hiseq_era	3prime	cdna_unspecified	unknown	bulk	unknown	unknown	NA	United Kingdom	12/17/15	Segmentation	Embryo	Whole Organism	All anatomical structures
ERR1415263	PRJEB7799	0	0	0	0	0	0	0	0	0	0	0	0	0	0	0	0	0	0	0	0	0	0	0	0	0	0	0	0	0	0	0	0	0	0	0	0	0	0	0	0	0	0	0	0	0	0	0	0	0	0	0	0	0	2	0.15512	0.74374	0.09412	0.20984	0.96412	0.84078	0.70711	0.58809	55	75	T	B	mate1 technical by mapping diff	illumina	hiseq_era	3prime	cdna_unspecified	unknown	bulk	unknown	unknown	NA	United Kingdom	12/17/15	Segmentation	Embryo	Whole Organism	All anatomical structures
ERR1415264	PRJEB7799	0	0	0	0	0	0	0	0	0	0	0	0	0	0	0	0	0	0	0	0	0	0	0	0	0	0	0	0	0	0	0	0	0	0	0	0	0	0	0	0	0	0	0	0	0	0	0	0	0	0	0	0	0	2	0.20607	0.74471	0.13744	0.19374	0.95925	0.83445	0.68235	0.5546	55	75	T	B	mate1 technical by mapping diff	illumina	hiseq_era	3prime	cdna_unspecified	unknown	bulk	unknown	unknown	NA	United Kingdom	12/17/15	Segmentation	Embryo	Whole Organism	All anatomical structures
ERR1415265	PRJEB7799	0	0	0	0	0	0	0	0	0	0	0	0	0	0	0	0	0	0	0	0	0	0	0	0	0	0	0	0	0	0	0	0	0	0	0	0	0	0	0	0	0	0	0	0	0	0	0	0	0	0	0	0	0	2	0.17581	0.74496	0.11697	0.18422	0.96	0.83735	0.52845	0.5521	55	75	T	B	mate1 technical by mapping diff	illumina	hiseq_era	3prime	cdna_unspecified	unknown	bulk	unknown	unknown	NA	United Kingdom	12/17/15	Segmentation	Embryo	Whole Organism	All anatomical structures
ERR1415266	PRJEB7799	0	0	0	0	0	0	0	0	0	0	0	0	0	0	0	0	0	0	0	0	0	0	0	0	0	0	0	0	0	0	0	0	0	0	0	0	0	0	0	0	0	0	0	0	0	0	0	0	0	0	0	0	0	2	0.19823	0.76169	0.1291	0.20156	0.95489	0.83011	0.63024	0.52074	55	75	T	B	mate1 technical by mapping diff	illumina	hiseq_era	3prime	cdna_unspecified	unknown	bulk	unknown	unknown	NA	United Kingdom	12/17/15	Segmentation	Embryo	Whole Organism	All anatomical structures
ERR1415267	PRJEB7799	0	0	0	0	0	0	0	0	0	0	0	0	0	0	0	0	0	0	0	0	0	0	0	0	0	0	0	0	0	0	0	0	0	0	0	0	0	0	0	0	0	0	0	0	0	0	0	0	0	0	0	0	0	2	0.16926	0.73623	0.10565	0.22793	0.96075	0.84741	0.69374	0.46089	55	75	T	B	mate1 technical by mapping diff	illumina	hiseq_era	3prime	cdna_unspecified	unknown	bulk	unknown	unknown	NA	United Kingdom	12/17/15	Segmentation	Embryo	Whole Organism	All anatomical structures
ERR1415268	PRJEB7799	0	0	0	0	0	0	0	0	0	0	0	0	0	0	0	0	0	0	0	0	0	0	0	0	0	0	0	0	0	0	0	0	0	0	0	0	0	0	0	0	0	0	0	0	0	0	0	0	0	0	0	0	0	2	0.23394	0.72373	0.15177	0.22405	0.95505	0.84415	0.70029	0.56376	55	75	T	B	mate1 technical by mapping diff	illumina	hiseq_era	3prime	cdna_unspecified	unknown	bulk	unknown	unknown	NA	United Kingdom	12/17/15	Segmentation	Embryo	Whole Organism	All anatomical structures
ERR1415269	PRJEB7799	0	0	0	0	0	0	0	0	0	0	0	0	0	0	0	0	0	0	0	0	0	0	0	0	0	0	0	0	0	0	0	0	0	0	0	0	0	0	0	0	0	0	0	0	0	0	0	0	0	0	0	0	0	2	0.17989	0.75759	0.09618	0.18151	0.95493	0.8426	0.72249	0.62621	55	75	T	B	mate1 technical by mapping diff	illumina	hiseq_era	3prime	cdna_unspecified	unknown	bulk	unknown	unknown	NA	United Kingdom	12/17/15	Segmentation	Embryo	Whole Organism	All anatomical structures
ERR1415270	PRJEB7799	0	0	0	0	0	0	0	0	0	0	0	0	0	0	0	0	0	0	0	0	0	0	0	0	0	0	0	0	0	0	0	0	0	0	0	0	0	0	0	0	0	0	0	0	0	0	0	0	0	0	0	0	0	2	0.19539	0.75116	0.12577	0.18958	0.9545	0.83193	0.67872	0.43742	55	75	T	B	mate1 technical by mapping diff	illumina	hiseq_era	3prime	cdna_unspecified	unknown	bulk	unknown	unknown	NA	United Kingdom	12/17/15	Segmentation	Embryo	Whole Organism	All anatomical structures
ERR1415271	PRJEB7799	0	0	0	0	0	0	0	0	0	0	0	0	0	0	0	0	0	0	0	0	0	0	0	0	0	0	0	0	0	0	0	0	0	0	0	0	0	0	0	0	0	0	0	0	0	0	0	0	0	0	0	0	0	2	0.20678	0.72799	0.13678	0.19726	0.95414	0.83301	0.65629	0.5467	55	75	T	B	mate1 technical by mapping diff	illumina	hiseq_era	3prime	cdna_unspecified	unknown	bulk	unknown	unknown	NA	United Kingdom	12/17/15	Segmentation	Embryo	Whole Organism	All anatomical structures
ERR1415272	PRJEB7799	0	0	0	0	0	0	0	0	0	0	0	0	0	0	0	0	0	0	0	0	0	0	0	0	0	0	0	0	0	0	0	0	0	0	0	0	0	0	0	0	0	0	0	0	0	0	0	0	0	0	0	0	0	2	0.18634	0.72064	0.10539	0.17857	0.95939	0.842	0.74653	0.47815	55	75	T	B	mate1 technical by mapping diff	illumina	hiseq_era	3prime	cdna_unspecified	unknown	bulk	unknown	unknown	NA	United Kingdom	12/17/15	Segmentation	Embryo	Whole Organism	All anatomical structures
ERR1415273	PRJEB7799	0	0	0	0	0	0	0	0	0	0	0	0	0	0	0	0	0	0	0	0	0	0	0	0	0	0	0	0	0	0	0	0	0	0	0	0	0	0	0	0	0	0	0	0	0	0	0	0	0	0	0	0	0	2	0.21331	0.71566	0.14053	0.19063	0.9558	0.83974	0.67527	0.54574	55	75	T	B	mate1 technical by mapping diff	illumina	hiseq_era	3prime	cdna_unspecified	unknown	bulk	unknown	unknown	NA	United Kingdom	12/17/15	Segmentation	Embryo	Whole Organism	All anatomical structures
ERR1415274	PRJEB7799	0	0	0	0	0	0	0	0	0	0	0	0	0	0	0	0	0	0	0	0	0	0	0	0	0	0	0	0	0	0	0	0	0	0	0	0	0	0	0	0	0	0	0	0	0	0	0	0	0	0	0	0	0	2	0.19962	0.74345	0.11062	0.18479	0.96094	0.84719	0.77454	0.59423	55	75	T	B	mate1 technical by mapping diff	illumina	hiseq_era	3prime	cdna_unspecified	unknown	bulk	unknown	unknown	NA	United Kingdom	12/17/15	Segmentation	Embryo	Whole Organism	All anatomical structures
ERR1415275	PRJEB7799	0	0	0	0	0	0	0	0	0	0	0	0	0	0	0	0	0	0	0	0	0	0	0	0	0	0	0	0	0	0	0	0	0	0	0	0	0	0	0	0	0	0	0	0	0	0	0	0	0	0	0	0	0	2	0.19246	0.74113	0.10368	0.15307	0.961	0.8451	0.41099	0.59672	55	75	T	B	mate1 technical by mapping diff	illumina	hiseq_era	3prime	cdna_unspecified	unknown	bulk	unknown	unknown	NA	United Kingdom	12/17/15	Segmentation	Embryo	Whole Organism	All anatomical structures
ERR1415276	PRJEB7799	0	0	0	0	0	0	0	0	0	0	0	0	0	0	0	0	0	0	0	0	0	0	0	0	0	0	0	0	0	0	0	0	0	0	0	0	0	0	0	0	0	0	0	0	0	0	0	0	0	0	0	0	0	2	0.20052	0.73169	0.12692	0.20141	0.95795	0.84831	0.7301	0.5991	55	75	T	B	mate1 technical by mapping diff	illumina	hiseq_era	3prime	cdna_unspecified	unknown	bulk	unknown	unknown	NA	United Kingdom	12/17/15	Segmentation	Embryo	Whole Organism	All anatomical structures
ERR1415277	PRJEB7799	0	0	0	0	0	0	0	0	0	0	0	0	0	0	0	0	0	0	0	0	0	0	0	0	0	0	0	0	0	0	0	0	0	0	0	0	0	0	0	0	0	0	0	0	0	0	0	0	0	0	0	0	0	2	0.20843	0.74023	0.13832	0.18912	0.95751	0.83668	0.67777	0.55119	55	75	T	B	mate1 technical by mapping diff	illumina	hiseq_era	3prime	cdna_unspecified	unknown	bulk	unknown	unknown	NA	United Kingdom	12/17/15	Segmentation	Embryo	Whole Organism	All anatomical structures
ERR1415360	PRJEB8827	0	0	0	0	0	0	0	0	0	0	0	0	0	0	0	0	0	0	0	0	0	0	0	0	0	0	0	0	0	0	0	0	0	0	0	0	0	0	0	0	0	0	0	0	0	0	0	0	0	0	0	0	0	2	0.20178	0.56254	0.14179	0.21773	0.95489	0.85421	0.68578	0.52559	55	75	T	B	mate1 technical by mapping diff	illumina	hiseq_era	3prime	cdna_unspecified	unknown	bulk	unknown	unknown	NA	United Kingdom	12/16/15	Larval	Larval	Whole Organism	All anatomical structures
ERR1415361	PRJEB8827	0	0	0	0	0	0	0	0	0	0	0	0	0	0	0	0	0	0	0	0	0	0	0	0	0	0	0	0	0	0	0	0	0	0	0	0	0	0	0	0	0	0	0	0	0	0	0	0	0	0	0	0	0	2	0.19048	0.50995	0.1347	0.19764	0.9568	0.86111	0.67497	0.53249	55	75	T	B	mate1 technical by mapping diff	illumina	hiseq_era	3prime	cdna_unspecified	unknown	bulk	unknown	unknown	NA	United Kingdom	12/16/15	Larval	Larval	Whole Organism	All anatomical structures
ERR1415362	PRJEB8827	0	0	0	0	0	0	0	0	0	0	0	0	0	0	0	0	0	0	0	0	0	0	0	0	0	0	0	0	0	0	0	0	0	0	0	0	0	0	0	0	0	0	0	0	0	0	0	0	0	0	0	0	0	2	0.24269	0.55178	0.16884	0.21984	0.95341	0.85149	0.72372	0.54097	55	75	T	B	mate1 technical by mapping diff	illumina	hiseq_era	3prime	cdna_unspecified	unknown	bulk	unknown	unknown	NA	United Kingdom	12/16/15	Larval	Larval	Whole Organism	All anatomical structures
ERR1415363	PRJEB8827	0	0	0	0	0	0	0	0	0	0	0	0	0	0	0	0	0	0	0	0	0	0	0	0	0	0	0	0	0	0	0	0	0	0	0	0	0	0	0	0	0	0	0	0	0	0	0	0	0	0	0	0	0	2	0.20128	0.53944	0.13947	0.20722	0.95491	0.85202	0.71114	0.52542	55	75	T	B	mate1 technical by mapping diff	illumina	hiseq_era	3prime	cdna_unspecified	unknown	bulk	unknown	unknown	NA	United Kingdom	12/16/15	Larval	Larval	Whole Organism	All anatomical structures
ERR1415364	PRJEB8827	0	0	0	0	0	0	0	0	0	0	0	0	0	0	0	0	0	0	0	0	0	0	0	0	0	0	0	0	0	0	0	0	0	0	0	0	0	0	0	0	0	0	0	0	0	0	0	0	0	0	0	0	0	2	0.22611	0.57873	0.16025	0.21799	0.95278	0.84652	0.67171	0.52067	55	75	T	B	mate1 technical by mapping diff	illumina	hiseq_era	3prime	cdna_unspecified	unknown	bulk	unknown	unknown	NA	United Kingdom	12/16/15	Larval	Larval	Whole Organism	All anatomical structures
ERR1415365	PRJEB8827	0	0	0	0	0	0	0	0	0	0	0	0	0	0	0	0	0	0	0	0	0	0	0	0	0	0	0	1	0	0	0	0	0	0	0	0	0	0	0	0	0	0	0	0	0	0	0	0	0	0	0	0	0	2	0.21822	0.54108	0.14521	0.19946	0.95317	0.85192	0.74021	0.55374	55	75	T	B	mate1 technical by mapping diff	illumina	hiseq_era	3prime	cdna_unspecified	unknown	bulk	unknown	unknown	NA	United Kingdom	12/16/15	Larval	Larval	Whole Organism	All anatomical structures
ERR1415366	PRJEB8827	0	0	0	0	0	0	0	0	0	0	0	0	0	0	0	0	0	0	0	0	0	0	0	0	0	0	0	0	0	0	0	0	0	0	0	0	0	0	0	0	0	0	0	0	0	0	0	0	0	0	0	0	0	2	0.22597	0.54235	0.15923	0.21566	0.95605	0.85547	0.74694	0.54773	55	75	T	B	mate1 technical by mapping diff	illumina	hiseq_era	3prime	cdna_unspecified	unknown	bulk	unknown	unknown	NA	United Kingdom	12/16/15	Larval	Larval	Whole Organism	All anatomical structures
ERR1415367	PRJEB8827	0	0	0	0	0	0	0	0	0	0	0	0	0	0	0	0	0	0	0	0	0	0	0	0	0	0	0	0	0	0	0	0	0	0	0	0	0	0	0	0	0	0	0	0	0	0	0	0	0	0	0	0	0	2	0.2227	0.55783	0.15188	0.21736	0.95018	0.84741	0.71555	0.55596	55	75	T	B	mate1 technical by mapping diff	illumina	hiseq_era	3prime	cdna_unspecified	unknown	bulk	unknown	unknown	NA	United Kingdom	12/16/15	Larval	Larval	Whole Organism	All anatomical structures
ERR1415368	PRJEB8827	0	0	0	0	0	0	0	0	0	0	0	0	0	0	0	0	0	0	0	0	0	0	0	0	0	0	0	0	0	0	0	0	0	0	0	0	0	0	0	0	0	0	0	0	0	0	0	0	0	0	0	0	0	2	0.21702	0.52574	0.15453	0.20995	0.95446	0.85947	0.69344	0.54167	55	75	T	B	mate1 technical by mapping diff	illumina	hiseq_era	3prime	cdna_unspecified	unknown	bulk	unknown	unknown	NA	United Kingdom	12/16/15	Larval	Larval	Whole Organism	All anatomical structures
ERR1415369	PRJEB8827	0	0	0	0	0	0	0	0	0	0	0	0	0	0	0	0	0	0	0	0	0	0	0	0	0	0	0	0	0	0	0	0	0	0	0	0	0	0	0	0	0	0	0	0	0	0	0	0	0	0	0	0	0	2	0.22575	0.58081	0.14823	0.22088	0.9514	0.85439	0.74283	0.56802	55	75	T	B	mate1 technical by mapping diff	illumina	hiseq_era	3prime	cdna_unspecified	unknown	bulk	unknown	unknown	NA	United Kingdom	12/16/15	Larval	Larval	Whole Organism	All anatomical structures
ERR1415370	PRJEB8827	0	0	0	0	0	0	0	0	0	0	0	0	0	0	0	0	0	0	0	0	0	0	0	0	0	0	0	0	0	0	0	0	0	0	0	0	0	0	0	0	0	0	0	0	0	0	0	0	0	0	0	0	0	2	0.19394	0.53589	0.13536	0.20297	0.95657	0.86113	0.67466	0.53922	55	75	T	B	mate1 technical by mapping diff	illumina	hiseq_era	3prime	cdna_unspecified	unknown	bulk	unknown	unknown	NA	United Kingdom	12/16/15	Larval	Larval	Whole Organism	All anatomical structures
ERR1415371	PRJEB8827	0	0	0	0	0	0	0	0	0	0	0	0	0	0	0	0	0	0	0	0	0	0	0	0	0	0	0	0	0	0	0	0	0	0	0	0	0	0	0	0	0	0	0	0	0	0	0	0	0	0	0	0	0	2	0.18577	0.56393	0.12272	0.21066	0.95361	0.84962	0.7102	0.54318	55	75	T	B	mate1 technical by mapping diff	illumina	hiseq_era	3prime	cdna_unspecified	unknown	bulk	unknown	unknown	NA	United Kingdom	12/16/15	Larval	Larval	Whole Organism	All anatomical structures
ERR1415372	PRJEB8827	0	0	0	0	0	0	0	0	0	0	0	0	0	0	0	0	0	0	0	0	0	0	0	0	0	0	0	0	0	0	0	0	0	0	0	0	0	0	0	0	0	0	0	0	0	0	0	0	0	0	0	0	0	2	0.19907	0.56025	0.13358	0.19551	0.95335	0.84898	0.72085	0.54602	55	75	T	B	mate1 technical by mapping diff	illumina	hiseq_era	3prime	cdna_unspecified	unknown	bulk	unknown	unknown	NA	United Kingdom	12/16/15	Larval	Larval	Whole Organism	All anatomical structures
ERR1415373	PRJEB8827	0	0	0	0	0	0	0	0	0	0	0	0	0	0	0	0	0	0	0	0	0	0	0	0	0	0	0	0	0	0	0	0	0	0	0	0	0	0	0	0	0	0	0	0	0	0	0	0	0	0	0	0	0	2	0.23474	0.56347	0.15314	0.21258	0.95187	0.8522	0.75151	0.58074	55	75	T	B	mate1 technical by mapping diff	illumina	hiseq_era	3prime	cdna_unspecified	unknown	bulk	unknown	unknown	NA	United Kingdom	12/16/15	Larval	Larval	Whole Organism	All anatomical structures
ERR1415374	PRJEB8827	0	0	0	0	0	0	0	0	0	0	0	0	0	0	0	0	0	0	0	0	0	0	0	0	0	0	0	0	0	0	0	0	0	0	0	0	0	0	0	0	0	0	0	0	0	0	0	0	0	0	0	0	0	2	0.22984	0.57612	0.15727	0.20755	0.94974	0.84693	0.68025	0.5262	55	75	T	B	mate1 technical by mapping diff	illumina	hiseq_era	3prime	cdna_unspecified	unknown	bulk	unknown	unknown	NA	United Kingdom	12/16/15	Larval	Larval	Whole Organism	All anatomical structures
ERR1415375	PRJEB8827	0	0	0	0	0	0	0	0	0	0	0	0	0	0	0	0	0	0	0	0	0	0	0	0	0	0	0	0	0	0	0	0	0	0	0	0	0	0	0	0	0	0	0	0	0	0	0	0	0	0	0	0	0	2	0.2127	0.59054	0.12764	0.20688	0.94696	0.84632	0.7393	0.54514	55	75	T	B	mate1 technical by mapping diff	illumina	hiseq_era	3prime	cdna_unspecified	unknown	bulk	unknown	unknown	NA	United Kingdom	12/16/15	Larval	Larval	Whole Organism	All anatomical structures
ERR1415376	PRJEB8827	0	0	0	0	0	0	0	0	0	0	0	0	0	0	0	0	0	0	0	0	0	0	0	0	0	0	0	0	0	0	0	0	0	0	0	0	0	0	0	0	0	0	0	0	0	0	0	0	0	0	0	0	0	2	0.22277	0.57643	0.15344	0.20953	0.95223	0.84498	0.71016	0.42127	55	75	T	B	mate1 technical by mapping diff	illumina	hiseq_era	3prime	cdna_unspecified	unknown	bulk	unknown	unknown	NA	United Kingdom	12/16/15	Larval	Larval	Whole Organism	All anatomical structures
ERR1415377	PRJEB8827	0	0	0	0	0	0	0	0	0	0	0	0	0	0	0	0	0	0	0	0	0	0	0	0	0	0	0	0	0	0	0	0	0	0	0	0	0	0	0	0	0	0	0	0	0	0	0	0	0	0	0	0	0	2	0.22719	0.55768	0.16155	0.22127	0.94799	0.85305	0.68226	0.53411	55	75	T	B	mate1 technical by mapping diff	illumina	hiseq_era	3prime	cdna_unspecified	unknown	bulk	unknown	unknown	NA	United Kingdom	12/16/15	Larval	Larval	Whole Organism	All anatomical structures
ERR1415378	PRJEB8827	0	0	0	0	0	0	0	0	0	0	0	0	0	0	0	0	0	0	0	0	0	0	0	0	0	0	0	0	0	0	0	0	0	0	0	0	0	0	0	0	0	0	0	0	0	0	0	0	0	0	0	0	0	2	0.24237	0.55949	0.15841	0.21048	0.94959	0.85553	0.74789	0.56186	55	75	T	B	mate1 technical by mapping diff	illumina	hiseq_era	3prime	cdna_unspecified	unknown	bulk	unknown	unknown	NA	United Kingdom	12/16/15	Larval	Larval	Whole Organism	All anatomical structures
ERR1415379	PRJEB8827	0	0	0	0	0	0	0	0	0	0	0	0	0	0	0	0	0	0	0	0	0	0	0	0	0	0	0	0	0	0	0	0	0	0	0	0	0	0	0	0	0	0	0	0	0	0	0	0	0	0	0	0	0	2	0.19939	0.56994	0.12094	0.18805	0.95168	0.85385	0.73457	0.38554	55	75	T	B	mate1 technical by mapping diff	illumina	hiseq_era	3prime	cdna_unspecified	unknown	bulk	unknown	unknown	NA	United Kingdom	12/16/15	Larval	Larval	Whole Organism	All anatomical structures
ERR1415380	PRJEB8827	0	0	0	0	0	0	0	0	0	0	0	0	0	0	0	0	0	0	0	0	0	0	0	0	0	0	0	0	0	0	0	0	0	0	0	0	0	0	0	0	0	0	0	0	0	0	0	0	0	0	0	0	0	2	0.21623	0.60148	0.1556	0.2325	0.95592	0.84859	0.65187	0.51461	55	75	T	B	mate1 technical by mapping diff	illumina	hiseq_era	3prime	cdna_unspecified	unknown	bulk	unknown	unknown	NA	United Kingdom	12/16/15	Larval	Larval	Whole Organism	All anatomical structures
ERR1415381	PRJEB8827	0	0	0	0	0	0	0	0	0	0	0	0	0	0	0	0	0	0	0	0	0	0	0	0	0	0	0	0	0	0	0	0	0	0	0	0	0	0	0	0	0	0	0	0	0	0	0	0	0	0	0	0	0	2	0.21006	0.56054	0.14618	0.21083	0.95276	0.85516	0.67954	0.53979	55	75	T	B	mate1 technical by mapping diff	illumina	hiseq_era	3prime	cdna_unspecified	unknown	bulk	unknown	unknown	NA	United Kingdom	12/16/15	Larval	Larval	Whole Organism	All anatomical structures
ERR1415382	PRJEB8827	0	0	0	0	0	0	0	0	0	0	0	0	0	0	0	0	0	0	0	0	0	0	0	0	0	0	0	0	0	0	0	0	0	0	0	0	0	0	0	0	0	0	0	0	0	0	0	0	0	0	0	0	0	2	0.21694	0.54401	0.14904	0.20735	0.95302	0.85981	0.71081	0.5493	55	75	T	B	mate1 technical by mapping diff	illumina	hiseq_era	3prime	cdna_unspecified	unknown	bulk	unknown	unknown	NA	United Kingdom	12/16/15	Larval	Larval	Whole Organism	All anatomical structures
ERR1415383	PRJEB8827	0	0	0	0	0	0	0	0	0	0	0	0	0	0	0	0	0	0	0	0	0	0	0	0	0	0	0	0	0	0	0	0	0	0	0	0	0	0	0	0	0	0	0	0	0	0	0	0	0	0	0	0	0	2	0.19422	0.52494	0.12349	0.18124	0.95627	0.85918	0.73326	0.58405	55	75	T	B	mate1 technical by mapping diff	illumina	hiseq_era	3prime	cdna_unspecified	unknown	bulk	unknown	unknown	NA	United Kingdom	12/16/15	Larval	Larval	Whole Organism	All anatomical structures
ERR1415384	PRJEB8827	0	0	0	0	0	0	0	0	0	0	0	0	0	0	0	0	0	0	0	0	0	0	0	0	0	0	0	0	0	0	0	0	0	0	0	0	0	0	0	0	0	0	0	0	0	0	0	0	0	0	0	0	0	2	0.19974	0.5578	0.14049	0.21499	0.95461	0.85458	0.66453	0.52476	55	75	T	B	mate1 technical by mapping diff	illumina	hiseq_era	3prime	cdna_unspecified	unknown	bulk	unknown	unknown	NA	United Kingdom	12/16/15	Larval	Larval	Whole Organism	All anatomical structures
ERR1415385	PRJEB8827	0	0	0	0	0	0	0	0	0	0	0	0	0	0	0	0	0	0	0	0	0	0	0	0	0	0	0	0	0	0	0	0	0	0	0	0	0	0	0	0	0	0	0	0	0	0	0	0	0	0	0	0	0	2	0.188	0.50916	0.13312	0.19688	0.95682	0.86188	0.68225	0.53219	55	75	T	B	mate1 technical by mapping diff	illumina	hiseq_era	3prime	cdna_unspecified	unknown	bulk	unknown	unknown	NA	United Kingdom	12/16/15	Larval	Larval	Whole Organism	All anatomical structures
ERR1415386	PRJEB8827	0	0	0	0	0	0	0	0	0	0	0	0	0	0	0	0	0	0	0	0	0	0	0	0	0	0	0	0	0	0	0	0	0	0	0	0	0	0	0	0	0	0	0	0	0	0	0	0	0	0	0	0	0	2	0.2406	0.54854	0.16715	0.2195	0.95288	0.8538	0.72361	0.53937	55	75	T	B	mate1 technical by mapping diff	illumina	hiseq_era	3prime	cdna_unspecified	unknown	bulk	unknown	unknown	NA	United Kingdom	12/16/15	Larval	Larval	Whole Organism	All anatomical structures
ERR1415387	PRJEB8827	0	0	0	0	0	0	0	0	0	0	0	0	0	0	0	0	0	0	0	0	0	0	0	0	0	0	0	0	0	0	0	0	0	0	0	0	0	0	0	0	0	0	0	0	0	0	0	0	0	0	0	0	0	2	0.19908	0.53919	0.13847	0.20478	0.95471	0.85011	0.69324	0.5326	55	75	T	B	mate1 technical by mapping diff	illumina	hiseq_era	3prime	cdna_unspecified	unknown	bulk	unknown	unknown	NA	United Kingdom	12/16/15	Larval	Larval	Whole Organism	All anatomical structures
ERR1415388	PRJEB8827	0	0	0	0	0	0	0	0	0	0	0	0	0	0	0	0	0	0	0	0	0	0	0	0	0	0	0	0	0	0	0	0	0	0	0	0	0	0	0	0	0	0	0	0	0	0	0	0	0	0	0	0	0	2	0.22185	0.57496	0.15607	0.21538	0.95396	0.84668	0.6915	0.52911	55	75	T	B	mate1 technical by mapping diff	illumina	hiseq_era	3prime	cdna_unspecified	unknown	bulk	unknown	unknown	NA	United Kingdom	12/16/15	Larval	Larval	Whole Organism	All anatomical structures
ERR1415389	PRJEB8827	0	0	0	0	0	0	0	0	0	0	0	0	0	0	0	0	0	0	0	0	0	0	0	0	0	0	0	0	0	0	0	0	0	0	0	0	0	0	0	0	0	0	0	0	0	0	0	0	0	0	0	0	0	2	0.21682	0.54038	0.14351	0.19656	0.95357	0.85391	0.73618	0.56282	55	75	T	B	mate1 technical by mapping diff	illumina	hiseq_era	3prime	cdna_unspecified	unknown	bulk	unknown	unknown	NA	United Kingdom	12/16/15	Larval	Larval	Whole Organism	All anatomical structures
ERR1415390	PRJEB8827	0	0	0	0	0	0	0	0	0	0	0	0	0	0	0	0	0	0	0	0	0	0	0	0	0	0	0	0	0	0	0	0	0	0	0	0	0	0	0	0	0	0	0	0	0	0	0	0	0	0	0	0	0	2	0.2245	0.54083	0.1585	0.21586	0.95657	0.85945	0.75286	0.55311	55	75	T	B	mate1 technical by mapping diff	illumina	hiseq_era	3prime	cdna_unspecified	unknown	bulk	unknown	unknown	NA	United Kingdom	12/16/15	Larval	Larval	Whole Organism	All anatomical structures
ERR1415391	PRJEB8827	0	0	0	0	0	0	0	0	0	0	0	0	0	0	0	0	0	0	0	0	0	0	0	0	0	0	0	0	0	0	0	0	0	0	0	0	0	0	0	0	0	0	0	0	0	0	0	0	0	0	0	0	0	2	0.22248	0.55692	0.15202	0.21693	0.95166	0.84885	0.71074	0.55419	55	75	T	B	mate1 technical by mapping diff	illumina	hiseq_era	3prime	cdna_unspecified	unknown	bulk	unknown	unknown	NA	United Kingdom	12/16/15	Larval	Larval	Whole Organism	All anatomical structures
ERR1415392	PRJEB8827	0	0	0	0	0	0	0	0	0	0	0	0	0	0	0	0	0	0	0	0	0	0	0	0	0	0	0	0	0	0	0	0	0	0	0	0	0	0	0	0	0	0	0	0	0	0	0	0	0	0	0	0	0	2	0.21413	0.51948	0.15265	0.20903	0.95542	0.85934	0.68928	0.55076	55	75	T	B	mate1 technical by mapping diff	illumina	hiseq_era	3prime	cdna_unspecified	unknown	bulk	unknown	unknown	NA	United Kingdom	12/16/15	Larval	Larval	Whole Organism	All anatomical structures
ERR1415393	PRJEB8827	0	0	0	0	0	0	0	0	0	0	0	0	0	0	0	0	0	0	0	0	0	0	0	0	0	0	0	0	0	0	0	0	0	0	0	0	0	0	0	0	0	0	0	0	0	0	0	0	0	0	0	0	0	2	0.22551	0.57729	0.14719	0.21935	0.95187	0.85423	0.75112	0.58013	55	75	T	B	mate1 technical by mapping diff	illumina	hiseq_era	3prime	cdna_unspecified	unknown	bulk	unknown	unknown	NA	United Kingdom	12/16/15	Larval	Larval	Whole Organism	All anatomical structures
ERR1415394	PRJEB8827	0	0	0	0	0	0	0	0	0	0	0	0	0	0	0	0	0	0	0	0	0	0	0	0	0	0	0	0	0	0	0	0	0	0	0	0	0	0	0	0	0	0	0	0	0	0	0	0	0	0	0	0	0	2	0.19152	0.53307	0.13441	0.20205	0.9559	0.85977	0.69058	0.409	55	75	T	B	mate1 technical by mapping diff	illumina	hiseq_era	3prime	cdna_unspecified	unknown	bulk	unknown	unknown	NA	United Kingdom	12/16/15	Larval	Larval	Whole Organism	All anatomical structures
ERR1415395	PRJEB8827	0	0	0	0	0	0	0	0	0	0	0	0	0	0	0	0	0	0	0	0	0	0	0	0	0	0	0	0	0	0	0	0	0	0	0	0	0	0	0	0	0	0	0	0	0	0	0	0	0	0	0	0	0	2	0.18442	0.56125	0.12204	0.20955	0.95329	0.85123	0.71989	0.55156	55	75	T	B	mate1 technical by mapping diff	illumina	hiseq_era	3prime	cdna_unspecified	unknown	bulk	unknown	unknown	NA	United Kingdom	12/16/15	Larval	Larval	Whole Organism	All anatomical structures
ERR1415396	PRJEB8827	0	0	0	0	0	0	0	0	0	0	0	0	0	0	0	0	0	0	0	0	0	0	0	0	0	0	0	0	0	0	0	0	0	0	0	0	0	0	0	0	0	0	0	0	0	0	0	0	0	0	0	0	0	2	0.19737	0.55831	0.13173	0.19335	0.95329	0.84916	0.71029	0.54165	55	75	T	B	mate1 technical by mapping diff	illumina	hiseq_era	3prime	cdna_unspecified	unknown	bulk	unknown	unknown	NA	United Kingdom	12/16/15	Larval	Larval	Whole Organism	All anatomical structures
ERR1415397	PRJEB8827	0	0	0	0	0	0	0	0	0	0	0	0	0	0	0	0	0	0	0	0	0	0	0	0	0	0	0	0	0	0	0	0	0	0	0	0	0	0	0	0	0	0	0	0	0	0	0	0	0	0	0	0	0	2	0.23493	0.56069	0.15336	0.20917	0.9527	0.85023	0.74294	0.58144	55	75	T	B	mate1 technical by mapping diff	illumina	hiseq_era	3prime	cdna_unspecified	unknown	bulk	unknown	unknown	NA	United Kingdom	12/16/15	Larval	Larval	Whole Organism	All anatomical structures
ERR1415398	PRJEB8827	0	0	0	0	0	0	0	0	0	0	0	0	0	0	0	0	0	0	0	0	0	0	0	0	0	0	0	0	0	0	0	0	0	0	0	0	0	0	0	0	0	0	0	0	0	0	0	0	0	0	0	0	0	2	0.22772	0.57518	0.15545	0.20723	0.9501	0.84719	0.67562	0.53549	55	75	T	B	mate1 technical by mapping diff	illumina	hiseq_era	3prime	cdna_unspecified	unknown	bulk	unknown	unknown	NA	United Kingdom	12/16/15	Larval	Larval	Whole Organism	All anatomical structures
ERR1415399	PRJEB8827	0	0	0	0	0	0	0	0	0	0	0	0	0	0	0	0	0	0	0	0	0	0	0	0	0	0	0	0	0	0	0	0	0	0	0	0	0	0	0	0	0	0	0	0	0	0	0	0	0	0	0	0	0	2	0.20948	0.58917	0.12603	0.20566	0.94797	0.8466	0.74595	0.56056	55	75	T	B	mate1 technical by mapping diff	illumina	hiseq_era	3prime	cdna_unspecified	unknown	bulk	unknown	unknown	NA	United Kingdom	12/16/15	Larval	Larval	Whole Organism	All anatomical structures
ERR1415400	PRJEB8827	0	0	0	0	0	0	0	0	0	0	0	0	0	0	0	0	0	0	0	0	0	0	0	0	0	0	0	0	0	0	0	0	0	0	0	0	0	0	0	0	0	0	0	0	0	0	0	0	0	0	0	0	0	2	0.21988	0.57465	0.15123	0.20795	0.95422	0.8449	0.72013	0.55331	55	75	T	B	mate1 technical by mapping diff	illumina	hiseq_era	3prime	cdna_unspecified	unknown	bulk	unknown	unknown	NA	United Kingdom	12/16/15	Larval	Larval	Whole Organism	All anatomical structures
ERR1415401	PRJEB8827	0	0	0	0	0	0	0	0	0	0	0	0	0	0	0	0	0	0	0	0	0	0	0	0	0	0	0	0	0	0	0	0	0	0	0	0	0	0	0	0	0	0	0	0	0	0	0	0	0	0	0	0	0	2	0.22416	0.55713	0.15962	0.21972	0.94844	0.8534	0.6822	0.53028	55	75	T	B	mate1 technical by mapping diff	illumina	hiseq_era	3prime	cdna_unspecified	unknown	bulk	unknown	unknown	NA	United Kingdom	12/16/15	Larval	Larval	Whole Organism	All anatomical structures
ERR1415402	PRJEB8827	0	0	0	0	0	0	0	0	0	0	0	0	0	0	0	0	0	0	0	0	0	0	0	0	0	0	0	0	0	0	0	0	0	0	0	0	0	0	0	0	0	0	0	0	0	0	0	0	0	0	0	0	0	2	0.24422	0.55826	0.15862	0.20922	0.95045	0.8564	0.74718	0.5628	55	75	T	B	mate1 technical by mapping diff	illumina	hiseq_era	3prime	cdna_unspecified	unknown	bulk	unknown	unknown	NA	United Kingdom	12/16/15	Larval	Larval	Whole Organism	All anatomical structures
ERR1415403	PRJEB8827	0	0	0	0	0	0	0	0	0	0	0	0	0	0	0	0	0	0	0	0	0	0	0	0	0	0	0	0	0	0	0	0	0	0	0	0	0	0	0	0	0	0	0	0	0	0	0	0	0	0	0	0	0	2	0.19635	0.56797	0.11893	0.18532	0.9525	0.85117	0.72952	0.36031	55	75	T	B	mate1 technical by mapping diff	illumina	hiseq_era	3prime	cdna_unspecified	unknown	bulk	unknown	unknown	NA	United Kingdom	12/16/15	Larval	Larval	Whole Organism	All anatomical structures
ERR1415404	PRJEB8827	0	0	0	0	0	0	0	0	0	0	0	0	0	0	0	0	0	0	0	0	0	0	0	0	0	0	0	0	0	0	0	0	0	0	0	0	0	0	0	0	0	0	0	0	0	0	0	0	0	0	0	0	0	2	0.21543	0.59938	0.15438	0.22962	0.95528	0.84889	0.64787	0.51968	55	75	T	B	mate1 technical by mapping diff	illumina	hiseq_era	3prime	cdna_unspecified	unknown	bulk	unknown	unknown	NA	United Kingdom	12/16/15	Larval	Larval	Whole Organism	All anatomical structures
ERR1415405	PRJEB8827	0	0	0	0	0	0	0	0	0	0	0	0	0	0	0	0	0	0	0	0	0	0	0	0	0	0	0	0	0	0	0	0	0	0	0	0	0	0	0	0	0	0	0	0	0	0	0	0	0	0	0	0	0	2	0.20697	0.56052	0.14315	0.21156	0.95241	0.85539	0.67515	0.5393	55	75	T	B	mate1 technical by mapping diff	illumina	hiseq_era	3prime	cdna_unspecified	unknown	bulk	unknown	unknown	NA	United Kingdom	12/16/15	Larval	Larval	Whole Organism	All anatomical structures
ERR1415406	PRJEB8827	0	0	0	0	0	0	0	0	0	0	0	0	0	0	0	0	0	0	0	0	0	0	0	0	0	0	0	0	0	0	0	0	0	0	0	0	0	0	0	0	0	0	0	0	0	0	0	0	0	0	0	0	0	2	0.21463	0.54088	0.14717	0.20765	0.95398	0.85977	0.70076	0.54982	55	75	T	B	mate1 technical by mapping diff	illumina	hiseq_era	3prime	cdna_unspecified	unknown	bulk	unknown	unknown	NA	United Kingdom	12/16/15	Larval	Larval	Whole Organism	All anatomical structures
ERR1415407	PRJEB8827	0	0	0	0	0	0	0	0	0	0	0	0	0	0	0	0	0	0	0	0	0	0	0	0	0	0	0	0	0	0	0	0	0	0	0	0	0	0	0	0	0	0	0	0	0	0	0	0	0	0	0	0	0	2	0.19055	0.52573	0.12169	0.18086	0.95692	0.86147	0.73761	0.58411	55	75	T	B	mate1 technical by mapping diff	illumina	hiseq_era	3prime	cdna_unspecified	unknown	bulk	unknown	unknown	NA	United Kingdom	12/16/15	Larval	Larval	Whole Organism	All anatomical structures
ERR1415408	PRJEB8827	0	0	0	0	0	0	0	0	0	0	0	0	0	0	0	0	0	0	0	0	0	0	0	0	0	0	0	0	0	0	0	0	0	0	0	0	0	0	0	0	0	0	0	0	0	0	0	0	0	0	0	0	0	2	0.19488	0.54132	0.13585	0.20751	0.95566	0.85472	0.66348	0.51749	55	75	T	B	mate1 technical by mapping diff	illumina	hiseq_era	3prime	cdna_unspecified	unknown	bulk	unknown	unknown	NA	United Kingdom	12/16/15	Larval	Larval	Whole Organism	All anatomical structures
ERR1415409	PRJEB8827	0	0	0	0	0	0	0	0	0	0	0	0	0	0	0	0	0	0	0	0	0	0	0	0	0	0	0	0	0	0	0	0	0	0	0	0	0	0	0	0	0	0	0	0	0	0	0	0	0	0	0	0	0	2	0.18031	0.48721	0.12654	0.1868	0.95767	0.86117	0.67585	0.53271	55	75	T	B	mate1 technical by mapping diff	illumina	hiseq_era	3prime	cdna_unspecified	unknown	bulk	unknown	unknown	NA	United Kingdom	12/16/15	Larval	Larval	Whole Organism	All anatomical structures
ERR1415410	PRJEB8827	0	0	0	0	0	0	0	0	0	0	0	0	0	0	0	0	0	0	0	0	0	0	0	0	0	0	0	0	0	0	0	0	0	0	0	0	0	0	0	0	0	0	0	0	0	0	0	0	0	0	0	0	0	2	0.23522	0.53407	0.16224	0.21182	0.95333	0.85212	0.71633	0.55399	55	75	T	B	mate1 technical by mapping diff	illumina	hiseq_era	3prime	cdna_unspecified	unknown	bulk	unknown	unknown	NA	United Kingdom	12/16/15	Larval	Larval	Whole Organism	All anatomical structures
ERR1415411	PRJEB8827	0	0	0	0	0	0	0	0	0	0	0	0	0	0	0	0	0	0	0	0	0	0	0	0	0	0	0	0	0	0	0	0	0	0	0	0	0	0	0	0	0	0	0	0	0	0	0	0	0	0	0	0	0	2	0.19416	0.51857	0.13347	0.19649	0.95463	0.85283	0.70399	0.53786	55	75	T	B	mate1 technical by mapping diff	illumina	hiseq_era	3prime	cdna_unspecified	unknown	bulk	unknown	unknown	NA	United Kingdom	12/16/15	Larval	Larval	Whole Organism	All anatomical structures
ERR1415412	PRJEB8827	0	0	0	0	0	0	0	0	0	0	0	0	0	0	0	0	0	0	0	0	0	0	0	0	0	0	0	0	0	0	0	0	0	0	0	0	0	0	0	0	0	0	0	0	0	0	0	0	0	0	0	0	0	2	0.21823	0.55856	0.15315	0.20845	0.95333	0.84459	0.70167	0.53868	55	75	T	B	mate1 technical by mapping diff	illumina	hiseq_era	3prime	cdna_unspecified	unknown	bulk	unknown	unknown	NA	United Kingdom	12/16/15	Larval	Larval	Whole Organism	All anatomical structures
ERR1415413	PRJEB8827	0	0	0	0	0	0	0	0	0	0	0	0	0	0	0	0	0	0	0	0	0	0	0	0	0	0	0	0	0	0	0	0	0	0	0	0	0	0	0	0	0	0	0	0	0	0	0	0	0	0	0	0	0	2	0.21	0.52097	0.1378	0.18708	0.95294	0.85259	0.74454	0.55888	55	75	T	B	mate1 technical by mapping diff	illumina	hiseq_era	3prime	cdna_unspecified	unknown	bulk	unknown	unknown	NA	United Kingdom	12/16/15	Larval	Larval	Whole Organism	All anatomical structures
ERR1415414	PRJEB8827	0	0	0	0	0	0	0	0	0	0	0	0	0	0	0	0	0	0	0	0	0	0	0	0	0	0	0	0	0	0	0	0	0	0	0	0	0	0	0	0	0	0	0	0	0	0	0	0	0	0	0	0	0	2	0.21636	0.52258	0.15062	0.2051	0.95639	0.85938	0.74409	0.5456	55	75	T	B	mate1 technical by mapping diff	illumina	hiseq_era	3prime	cdna_unspecified	unknown	bulk	unknown	unknown	NA	United Kingdom	12/16/15	Larval	Larval	Whole Organism	All anatomical structures
ERR1415415	PRJEB8827	0	0	0	0	0	0	0	0	0	0	0	0	0	0	0	0	0	0	0	0	0	0	0	0	0	0	0	0	0	0	0	0	0	0	0	0	0	0	0	0	0	0	0	0	0	0	0	0	0	0	0	0	0	2	0.2169	0.54097	0.14698	0.20954	0.95071	0.8493	0.71938	0.5531	55	75	T	B	mate1 technical by mapping diff	illumina	hiseq_era	3prime	cdna_unspecified	unknown	bulk	unknown	unknown	NA	United Kingdom	12/16/15	Larval	Larval	Whole Organism	All anatomical structures
ERR1415416	PRJEB8827	0	0	0	0	0	0	0	0	0	0	0	0	0	0	0	0	0	0	0	0	0	0	0	0	0	0	0	0	0	0	0	0	0	0	0	0	0	0	0	0	0	0	0	0	0	0	0	0	0	0	0	0	0	2	0.20668	0.49798	0.1455	0.19703	0.95479	0.86074	0.69581	0.54309	55	75	T	B	mate1 technical by mapping diff	illumina	hiseq_era	3prime	cdna_unspecified	unknown	bulk	unknown	unknown	NA	United Kingdom	12/16/15	Larval	Larval	Whole Organism	All anatomical structures
ERR1415417	PRJEB8827	0	0	0	0	0	0	0	0	0	0	0	0	0	0	0	0	0	0	0	0	0	0	0	0	0	0	0	0	0	0	0	0	0	0	0	0	0	0	0	0	0	0	0	0	0	0	0	0	0	0	0	0	0	2	0.21862	0.56221	0.14168	0.20959	0.9515	0.85293	0.75174	0.56776	55	75	T	B	mate1 technical by mapping diff	illumina	hiseq_era	3prime	cdna_unspecified	unknown	bulk	unknown	unknown	NA	United Kingdom	12/16/15	Larval	Larval	Whole Organism	All anatomical structures
ERR1415418	PRJEB8827	0	0	0	0	0	0	0	0	0	0	0	0	0	0	0	0	0	0	0	0	0	0	0	0	0	0	0	0	0	0	0	0	0	0	0	0	0	0	0	0	0	0	0	0	0	0	0	0	0	0	0	0	0	2	0.18614	0.50676	0.12986	0.19152	0.95584	0.86119	0.699	0.54421	55	75	T	B	mate1 technical by mapping diff	illumina	hiseq_era	3prime	cdna_unspecified	unknown	bulk	unknown	unknown	NA	United Kingdom	12/16/15	Larval	Larval	Whole Organism	All anatomical structures
ERR1415419	PRJEB8827	0	0	0	0	0	0	0	0	0	0	0	0	0	0	0	0	0	0	0	0	0	0	0	0	0	0	0	0	0	0	0	0	0	0	0	0	0	0	0	0	0	0	0	0	0	0	0	0	0	0	0	0	0	2	0.17837	0.54312	0.11685	0.19959	0.95491	0.85161	0.72934	0.54865	55	75	T	B	mate1 technical by mapping diff	illumina	hiseq_era	3prime	cdna_unspecified	unknown	bulk	unknown	unknown	NA	United Kingdom	12/16/15	Larval	Larval	Whole Organism	All anatomical structures
ERR1415420	PRJEB8827	0	0	0	0	0	0	0	0	0	0	0	0	0	0	0	0	0	0	0	0	0	0	0	0	0	0	0	0	0	0	0	0	0	0	0	0	0	0	0	0	0	0	0	0	0	0	0	0	0	0	0	0	0	2	0.19318	0.53943	0.12878	0.18648	0.95418	0.8496	0.73621	0.54231	55	75	T	B	mate1 technical by mapping diff	illumina	hiseq_era	3prime	cdna_unspecified	unknown	bulk	unknown	unknown	NA	United Kingdom	12/16/15	Larval	Larval	Whole Organism	All anatomical structures
ERR1415421	PRJEB8827	0	0	0	0	0	0	0	0	0	0	0	0	0	0	0	0	0	0	0	0	0	0	0	0	0	0	0	0	0	0	0	0	0	0	0	0	0	0	0	0	0	0	0	0	0	0	0	0	0	0	0	0	0	2	0.22875	0.54751	0.14794	0.20134	0.9525	0.84964	0.73288	0.57192	55	75	T	B	mate1 technical by mapping diff	illumina	hiseq_era	3prime	cdna_unspecified	unknown	bulk	unknown	unknown	NA	United Kingdom	12/16/15	Larval	Larval	Whole Organism	All anatomical structures
ERR1415422	PRJEB8827	0	0	0	0	0	0	0	0	0	0	0	0	0	0	0	0	0	0	0	0	0	0	0	0	0	0	0	0	0	0	0	0	0	0	0	0	0	0	0	0	0	0	0	0	0	0	0	0	0	0	0	0	0	2	0.22362	0.55802	0.1517	0.20009	0.9513	0.84916	0.67099	0.53143	55	75	T	B	mate1 technical by mapping diff	illumina	hiseq_era	3prime	cdna_unspecified	unknown	bulk	unknown	unknown	NA	United Kingdom	12/16/15	Larval	Larval	Whole Organism	All anatomical structures
ERR1415423	PRJEB8827	0	0	0	0	0	0	0	0	0	0	0	0	0	0	0	0	0	0	0	0	0	0	0	0	0	0	0	0	0	0	0	0	0	0	0	0	0	0	0	0	0	0	0	0	0	0	0	0	0	0	0	0	0	2	0.20631	0.57312	0.12281	0.19864	0.9475	0.8454	0.74922	0.56027	55	75	T	B	mate1 technical by mapping diff	illumina	hiseq_era	3prime	cdna_unspecified	unknown	bulk	unknown	unknown	NA	United Kingdom	12/16/15	Larval	Larval	Whole Organism	All anatomical structures
ERR1415424	PRJEB8827	0	0	0	0	0	0	0	0	0	0	0	0	0	0	0	0	0	0	0	0	0	0	0	0	0	0	0	0	0	0	0	0	0	0	0	0	0	0	0	0	0	0	0	0	0	0	0	0	0	0	0	0	0	2	0.21656	0.56287	0.14828	0.20134	0.95388	0.8451	0.7407	0.55547	55	75	T	B	mate1 technical by mapping diff	illumina	hiseq_era	3prime	cdna_unspecified	unknown	bulk	unknown	unknown	NA	United Kingdom	12/16/15	Larval	Larval	Whole Organism	All anatomical structures
ERR1415425	PRJEB8827	0	0	0	0	0	0	0	0	0	0	0	0	0	0	0	0	0	0	0	0	0	0	0	0	0	0	0	0	0	0	0	0	0	0	0	0	0	0	0	0	0	0	0	0	0	0	0	0	0	0	0	0	0	2	0.21638	0.53845	0.15245	0.20953	0.94909	0.85285	0.67796	0.53081	55	75	T	B	mate1 technical by mapping diff	illumina	hiseq_era	3prime	cdna_unspecified	unknown	bulk	unknown	unknown	NA	United Kingdom	12/16/15	Larval	Larval	Whole Organism	All anatomical structures
ERR1415426	PRJEB8827	0	0	0	0	0	0	0	0	0	0	0	0	0	0	0	0	0	0	0	0	0	0	0	0	0	0	0	0	0	0	0	0	0	0	0	0	0	0	0	0	0	0	0	0	0	0	0	0	0	0	0	0	0	2	0.23355	0.54116	0.14977	0.1987	0.95221	0.85496	0.75796	0.5596	55	75	T	B	mate1 technical by mapping diff	illumina	hiseq_era	3prime	cdna_unspecified	unknown	bulk	unknown	unknown	NA	United Kingdom	12/16/15	Larval	Larval	Whole Organism	All anatomical structures
ERR1415427	PRJEB8827	0	0	0	0	0	0	0	0	0	0	0	0	0	0	0	0	0	0	0	0	0	0	0	0	0	0	0	0	0	0	0	0	0	0	0	0	0	0	0	0	0	0	0	0	0	0	0	0	0	0	0	0	0	2	0.19375	0.55122	0.11672	0.17945	0.95118	0.85141	0.73741	0.38516	55	75	T	B	mate1 technical by mapping diff	illumina	hiseq_era	3prime	cdna_unspecified	unknown	bulk	unknown	unknown	NA	United Kingdom	12/16/15	Larval	Larval	Whole Organism	All anatomical structures
ERR1415428	PRJEB8827	0	0	0	0	0	0	0	0	0	0	0	0	0	0	0	0	0	0	0	0	0	0	0	0	0	0	0	0	0	0	0	0	0	0	0	0	0	0	0	0	0	0	0	0	0	0	0	0	0	0	0	0	0	2	0.20766	0.58246	0.14882	0.22045	0.95653	0.84914	0.67175	0.52278	55	75	T	B	mate1 technical by mapping diff	illumina	hiseq_era	3prime	cdna_unspecified	unknown	bulk	unknown	unknown	NA	United Kingdom	12/16/15	Larval	Larval	Whole Organism	All anatomical structures
ERR1415429	PRJEB8827	0	0	0	0	0	0	0	0	0	0	0	0	0	0	0	0	0	0	0	0	0	0	0	0	0	0	0	0	0	0	0	0	0	0	0	0	0	0	0	0	0	0	0	0	0	0	0	0	0	0	0	0	0	2	0.20313	0.53918	0.13975	0.2021	0.95426	0.85529	0.65796	0.54003	55	75	T	B	mate1 technical by mapping diff	illumina	hiseq_era	3prime	cdna_unspecified	unknown	bulk	unknown	unknown	NA	United Kingdom	12/16/15	Larval	Larval	Whole Organism	All anatomical structures
ERR1415430	PRJEB8827	0	0	0	0	0	0	0	0	0	0	0	0	0	0	0	0	0	0	0	0	0	0	0	0	0	0	0	0	0	0	0	0	0	0	0	0	0	0	0	0	0	0	0	0	0	0	0	0	0	0	0	0	0	2	0.20608	0.51645	0.14097	0.19597	0.95459	0.86291	0.72156	0.5547	55	75	T	B	mate1 technical by mapping diff	illumina	hiseq_era	3prime	cdna_unspecified	unknown	bulk	unknown	unknown	NA	United Kingdom	12/16/15	Larval	Larval	Whole Organism	All anatomical structures
ERR1415431	PRJEB8827	0	0	0	0	0	0	0	0	0	0	0	0	0	0	0	0	0	0	0	0	0	0	0	0	0	0	0	0	0	0	0	0	0	0	0	0	0	0	0	0	0	0	0	0	0	0	0	0	0	0	0	0	0	2	0.18484	0.50399	0.11789	0.17119	0.95597	0.86056	0.46439	0.58867	55	75	T	B	mate1 technical by mapping diff	illumina	hiseq_era	3prime	cdna_unspecified	unknown	bulk	unknown	unknown	NA	United Kingdom	12/16/15	Larval	Larval	Whole Organism	All anatomical structures
ERR1415432	PRJEB8827	0	0	0	0	0	0	0	0	0	0	0	0	0	0	0	0	0	0	0	0	0	0	0	0	0	0	0	0	0	0	0	0	0	0	0	0	0	0	0	0	0	0	0	0	0	0	0	0	0	0	0	0	0	2	0.19699	0.54433	0.13784	0.20903	0.95576	0.85259	0.68109	0.52063	55	75	T	B	mate1 technical by mapping diff	illumina	hiseq_era	3prime	cdna_unspecified	unknown	bulk	unknown	unknown	NA	United Kingdom	12/16/15	Larval	Larval	Whole Organism	All anatomical structures
ERR1415433	PRJEB8827	0	0	0	0	0	0	0	0	0	0	0	0	0	0	0	0	0	0	0	0	0	0	0	0	0	0	0	0	0	0	0	0	0	0	0	0	0	0	0	0	0	0	0	0	0	0	0	0	0	0	0	0	0	2	0.18424	0.48873	0.12964	0.18626	0.95791	0.86137	0.67816	0.53442	55	75	T	B	mate1 technical by mapping diff	illumina	hiseq_era	3prime	cdna_unspecified	unknown	bulk	unknown	unknown	NA	United Kingdom	12/16/15	Larval	Larval	Whole Organism	All anatomical structures
ERR1415434	PRJEB8827	0	0	0	0	0	0	0	0	0	0	0	0	0	0	0	0	0	0	0	0	0	0	0	0	0	0	0	0	0	0	0	0	0	0	0	0	0	0	0	0	0	0	0	0	0	0	0	0	0	0	0	0	0	2	0.23823	0.53671	0.16302	0.21163	0.95201	0.85139	0.7233	0.55134	55	75	T	B	mate1 technical by mapping diff	illumina	hiseq_era	3prime	cdna_unspecified	unknown	bulk	unknown	unknown	NA	United Kingdom	12/16/15	Larval	Larval	Whole Organism	All anatomical structures
ERR1415435	PRJEB8827	0	0	0	0	0	0	0	0	0	0	0	0	0	0	0	0	0	0	0	0	0	0	0	0	0	0	0	0	0	0	0	0	0	0	0	0	0	0	0	0	0	0	0	0	0	0	0	0	0	0	0	0	0	2	0.19251	0.52154	0.13267	0.1954	0.95495	0.85131	0.71013	0.54264	55	75	T	B	mate1 technical by mapping diff	illumina	hiseq_era	3prime	cdna_unspecified	unknown	bulk	unknown	unknown	NA	United Kingdom	12/16/15	Larval	Larval	Whole Organism	All anatomical structures
ERR1415436	PRJEB8827	0	0	0	0	0	0	0	0	0	0	0	0	0	0	0	0	0	0	0	0	0	0	0	0	0	0	0	0	0	0	0	0	0	0	0	0	0	0	0	0	0	0	0	0	0	0	0	0	0	0	0	0	0	2	0.21779	0.55988	0.15303	0.20885	0.95268	0.84611	0.69743	0.53134	55	75	T	B	mate1 technical by mapping diff	illumina	hiseq_era	3prime	cdna_unspecified	unknown	bulk	unknown	unknown	NA	United Kingdom	12/16/15	Larval	Larval	Whole Organism	All anatomical structures
ERR1415437	PRJEB8827	0	0	0	0	0	0	0	0	0	0	0	0	0	0	0	0	0	0	0	0	0	0	0	0	0	0	0	1	0	0	0	0	0	0	0	0	0	0	0	0	0	0	0	0	0	0	0	0	0	0	0	0	0	2	0.21128	0.52406	0.13934	0.18876	0.95392	0.84999	0.74958	0.56092	55	75	T	B	mate1 technical by mapping diff	illumina	hiseq_era	3prime	cdna_unspecified	unknown	bulk	unknown	unknown	NA	United Kingdom	12/16/15	Larval	Larval	Whole Organism	All anatomical structures
ERR1415438	PRJEB8827	0	0	0	0	0	0	0	0	0	0	0	0	0	0	0	0	0	0	0	0	0	0	0	0	0	0	0	0	0	0	0	0	0	0	0	0	0	0	0	0	0	0	0	0	0	0	0	0	0	0	0	0	0	2	0.21824	0.52595	0.15179	0.20667	0.95584	0.85805	0.74489	0.55483	55	75	T	B	mate1 technical by mapping diff	illumina	hiseq_era	3prime	cdna_unspecified	unknown	bulk	unknown	unknown	NA	United Kingdom	12/16/15	Larval	Larval	Whole Organism	All anatomical structures
ERR1415439	PRJEB8827	0	0	0	0	0	0	0	0	0	0	0	0	0	0	0	0	0	0	0	0	0	0	0	0	0	0	0	0	0	0	0	0	0	0	0	0	0	0	0	0	0	0	0	0	0	0	0	0	0	0	0	0	0	2	0.21936	0.54364	0.148	0.2096	0.94943	0.84605	0.71623	0.55557	55	75	T	B	mate1 technical by mapping diff	illumina	hiseq_era	3prime	cdna_unspecified	unknown	bulk	unknown	unknown	NA	United Kingdom	12/16/15	Larval	Larval	Whole Organism	All anatomical structures
ERR1415440	PRJEB8827	0	0	0	0	0	0	0	0	0	0	0	0	0	0	0	0	0	0	0	0	0	0	0	0	0	0	0	0	0	0	0	0	0	0	0	0	0	0	0	0	0	0	0	0	0	0	0	0	0	0	0	0	0	2	0.20719	0.50122	0.14611	0.19765	0.95469	0.86014	0.70183	0.5412	55	75	T	B	mate1 technical by mapping diff	illumina	hiseq_era	3prime	cdna_unspecified	unknown	bulk	unknown	unknown	NA	United Kingdom	12/16/15	Larval	Larval	Whole Organism	All anatomical structures
ERR1415441	PRJEB8827	0	0	0	0	0	0	0	0	0	0	0	0	0	0	0	0	0	0	0	0	0	0	0	0	0	0	0	0	0	0	0	0	0	0	0	0	0	0	0	0	0	0	0	0	0	0	0	0	0	0	0	0	0	2	0.2192	0.56239	0.14218	0.2115	0.95148	0.85439	0.7568	0.57251	55	75	T	B	mate1 technical by mapping diff	illumina	hiseq_era	3prime	cdna_unspecified	unknown	bulk	unknown	unknown	NA	United Kingdom	12/16/15	Larval	Larval	Whole Organism	All anatomical structures
ERR1415442	PRJEB8827	0	0	0	0	0	0	0	0	0	0	0	0	0	0	0	0	0	0	0	0	0	0	0	0	0	0	0	0	0	0	0	0	0	0	0	0	0	0	0	0	0	0	0	0	0	0	0	0	0	0	0	0	0	2	0.18618	0.50977	0.13033	0.19306	0.95698	0.86277	0.70131	0.54293	55	75	T	B	mate1 technical by mapping diff	illumina	hiseq_era	3prime	cdna_unspecified	unknown	bulk	unknown	unknown	NA	United Kingdom	12/16/15	Larval	Larval	Whole Organism	All anatomical structures
ERR1415443	PRJEB8827	0	0	0	0	0	0	0	0	0	0	0	0	0	0	0	0	0	0	0	0	0	0	0	0	0	0	0	0	0	0	0	0	0	0	0	0	0	0	0	0	0	0	0	0	0	0	0	0	0	0	0	0	0	2	0.17997	0.54679	0.11809	0.20338	0.9544	0.85295	0.73469	0.54692	55	75	T	B	mate1 technical by mapping diff	illumina	hiseq_era	3prime	cdna_unspecified	unknown	bulk	unknown	unknown	NA	United Kingdom	12/16/15	Larval	Larval	Whole Organism	All anatomical structures
ERR1415444	PRJEB8827	0	0	0	0	0	0	0	0	0	0	0	0	0	0	0	0	0	0	0	0	0	0	0	0	0	0	0	0	0	0	0	0	0	0	0	0	0	0	0	0	0	0	0	0	0	0	0	0	0	0	0	0	0	2	0.1947	0.5419	0.12931	0.18648	0.95426	0.85206	0.7241	0.54891	55	75	T	B	mate1 technical by mapping diff	illumina	hiseq_era	3prime	cdna_unspecified	unknown	bulk	unknown	unknown	NA	United Kingdom	12/16/15	Larval	Larval	Whole Organism	All anatomical structures
ERR1415445	PRJEB8827	0	0	0	0	0	0	0	0	0	0	0	0	0	0	0	0	0	0	0	0	0	0	0	0	0	0	0	0	0	0	0	0	0	0	0	0	0	0	0	0	0	0	0	0	0	0	0	0	0	0	0	0	0	2	0.22821	0.54799	0.14734	0.20284	0.95365	0.85115	0.74874	0.57387	55	75	T	B	mate1 technical by mapping diff	illumina	hiseq_era	3prime	cdna_unspecified	unknown	bulk	unknown	unknown	NA	United Kingdom	12/16/15	Larval	Larval	Whole Organism	All anatomical structures
ERR1415446	PRJEB8827	0	0	0	0	0	0	0	0	0	0	0	0	0	0	0	0	0	0	0	0	0	0	0	0	0	0	0	0	0	0	0	0	0	0	0	0	0	0	0	0	0	0	0	0	0	0	0	0	0	0	0	0	0	2	0.22489	0.55912	0.15246	0.20188	0.94961	0.84652	0.68025	0.53584	55	75	T	B	mate1 technical by mapping diff	illumina	hiseq_era	3prime	cdna_unspecified	unknown	bulk	unknown	unknown	NA	United Kingdom	12/16/15	Larval	Larval	Whole Organism	All anatomical structures
ERR1415447	PRJEB8827	0	0	0	0	0	0	0	0	0	0	0	0	0	0	0	0	0	0	0	0	0	0	0	0	0	0	0	0	0	0	0	0	0	0	0	0	0	0	0	0	0	0	0	0	0	0	0	0	0	0	0	0	0	2	0.20766	0.5745	0.12385	0.19799	0.94765	0.84553	0.74156	0.5592	55	75	T	B	mate1 technical by mapping diff	illumina	hiseq_era	3prime	cdna_unspecified	unknown	bulk	unknown	unknown	NA	United Kingdom	12/16/15	Larval	Larval	Whole Organism	All anatomical structures
ERR1415448	PRJEB8827	0	0	0	0	0	0	0	0	0	0	0	0	0	0	0	0	0	0	0	0	0	0	0	0	0	0	0	0	0	0	0	0	0	0	0	0	0	0	0	0	0	0	0	0	0	0	0	0	0	0	0	0	0	2	0.21687	0.5642	0.1474	0.2027	0.95292	0.84127	0.72815	0.55576	55	75	T	B	mate1 technical by mapping diff	illumina	hiseq_era	3prime	cdna_unspecified	unknown	bulk	unknown	unknown	NA	United Kingdom	12/16/15	Larval	Larval	Whole Organism	All anatomical structures
ERR1415449	PRJEB8827	0	0	0	0	0	0	0	0	0	0	0	0	0	0	0	0	0	0	0	0	0	0	0	0	0	0	0	0	0	0	0	0	0	0	0	0	0	0	0	0	0	0	0	0	0	0	0	0	0	0	0	0	0	2	0.21906	0.54185	0.15412	0.21171	0.94882	0.85247	0.69199	0.53245	55	75	T	B	mate1 technical by mapping diff	illumina	hiseq_era	3prime	cdna_unspecified	unknown	bulk	unknown	unknown	NA	United Kingdom	12/16/15	Larval	Larval	Whole Organism	All anatomical structures
ERR1415450	PRJEB8827	0	0	0	0	0	0	0	0	0	0	0	0	0	0	0	0	0	0	0	0	0	0	0	0	0	0	0	0	0	0	0	0	0	0	0	0	0	0	0	0	0	0	0	0	0	0	0	0	0	0	0	0	0	2	0.23879	0.54209	0.15355	0.20087	0.95108	0.85638	0.75206	0.5623	55	75	T	B	mate1 technical by mapping diff	illumina	hiseq_era	3prime	cdna_unspecified	unknown	bulk	unknown	unknown	NA	United Kingdom	12/16/15	Larval	Larval	Whole Organism	All anatomical structures
ERR1415451	PRJEB8827	0	0	0	0	0	0	0	0	0	0	0	0	0	0	0	0	0	0	0	0	0	0	0	0	0	0	0	0	0	0	0	0	0	0	0	0	0	0	0	0	0	0	0	0	0	0	0	0	0	0	0	0	0	2	0.19298	0.55321	0.11646	0.18004	0.95144	0.85326	0.74384	0.38707	55	75	T	B	mate1 technical by mapping diff	illumina	hiseq_era	3prime	cdna_unspecified	unknown	bulk	unknown	unknown	NA	United Kingdom	12/16/15	Larval	Larval	Whole Organism	All anatomical structures
ERR1415452	PRJEB8827	0	0	0	0	0	0	0	0	0	0	0	0	0	0	0	0	0	0	0	0	0	0	0	0	0	0	0	0	0	0	0	0	0	0	0	0	0	0	0	0	0	0	0	0	0	0	0	0	0	0	0	0	0	2	0.2096	0.58631	0.14947	0.22329	0.95611	0.84835	0.66109	0.52058	55	75	T	B	mate1 technical by mapping diff	illumina	hiseq_era	3prime	cdna_unspecified	unknown	bulk	unknown	unknown	NA	United Kingdom	12/16/15	Larval	Larval	Whole Organism	All anatomical structures
ERR1415453	PRJEB8827	0	0	0	0	0	0	0	0	0	0	0	0	0	0	0	0	0	0	0	0	0	0	0	0	0	0	0	0	0	0	0	0	0	0	0	0	0	0	0	0	0	0	0	0	0	0	0	0	0	0	0	0	0	2	0.20249	0.54025	0.1391	0.2031	0.95312	0.85451	0.68547	0.54045	55	75	T	B	mate1 technical by mapping diff	illumina	hiseq_era	3prime	cdna_unspecified	unknown	bulk	unknown	unknown	NA	United Kingdom	12/16/15	Larval	Larval	Whole Organism	All anatomical structures
ERR1415454	PRJEB8827	0	0	0	0	0	0	0	0	0	0	0	0	0	0	0	0	0	0	0	0	0	0	0	0	0	0	0	0	0	0	0	0	0	0	0	0	0	0	0	0	0	0	0	0	0	0	0	0	0	0	0	0	0	2	0.20694	0.52125	0.14138	0.1982	0.95406	0.8606	0.71359	0.55403	55	75	T	B	mate1 technical by mapping diff	illumina	hiseq_era	3prime	cdna_unspecified	unknown	bulk	unknown	unknown	NA	United Kingdom	12/16/15	Larval	Larval	Whole Organism	All anatomical structures
ERR1415455	PRJEB8827	0	0	0	0	0	0	0	0	0	0	0	0	0	0	0	0	0	0	0	0	0	0	0	0	0	0	0	0	0	0	0	0	0	0	0	0	0	0	0	0	0	0	0	0	0	0	0	0	0	0	0	0	0	2	0.18559	0.5074	0.11812	0.17218	0.95629	0.86178	0.73535	0.58653	55	75	T	B	mate1 technical by mapping diff	illumina	hiseq_era	3prime	cdna_unspecified	unknown	bulk	unknown	unknown	NA	United Kingdom	12/16/15	Larval	Larval	Whole Organism	All anatomical structures
ERR1416017	PRJEB12364	0	0	0	0	0	0	0	0	0	0	0	0	0	0	0	0	0	0	0	0	0	0	0	0	0	0	0	0	0	0	0	0	0	0	0	0	0	0	0	0	0	0	0	0	0	0	0	0	0	0	0	0	0	2	0.19923	0.67905	0.15479	0.15629	0.97441	0.86011	0.76451	0.38625	55	75	T	B	mate1 technical by mapping diff	illumina	hiseq_era	3prime	cdna_unspecified	unknown	bulk	unknown	unknown	NA	United Kingdom	12/16/15	Gastrula	Embryo	Whole Organism	All anatomical structures
ERR1416018	PRJEB12364	0	0	0	0	0	0	0	0	0	0	0	0	0	0	0	0	0	0	0	0	0	0	0	0	0	0	0	0	0	0	0	0	0	0	0	0	0	0	0	0	0	0	0	0	0	0	0	0	0	0	0	0	0	2	0.24215	0.6864	0.19731	0.15651	0.97244	0.85764	0.73128	0.56265	55	75	T	B	mate1 technical by mapping diff	illumina	hiseq_era	3prime	cdna_unspecified	unknown	bulk	unknown	unknown	NA	United Kingdom	12/16/15	Gastrula	Embryo	Whole Organism	All anatomical structures
ERR1416019	PRJEB12364	0	0	0	0	0	0	0	0	0	0	0	0	0	0	0	0	0	0	0	0	0	0	0	0	0	0	0	0	0	0	0	0	0	0	0	0	0	0	0	0	0	0	0	0	0	0	0	0	0	0	0	0	0	2	0.22128	0.67098	0.17983	0.18053	0.97329	0.8631	0.72553	0.55528	55	75	T	B	mate1 technical by mapping diff	illumina	hiseq_era	3prime	cdna_unspecified	unknown	bulk	unknown	unknown	NA	United Kingdom	12/16/15	Gastrula	Embryo	Whole Organism	All anatomical structures
ERR1416020	PRJEB12364	0	0	0	0	0	0	0	0	0	0	0	0	0	0	0	0	0	0	0	0	0	0	0	0	0	0	0	0	0	0	0	0	0	0	0	0	0	0	0	0	0	0	0	0	0	0	0	0	0	0	0	0	0	2	0.1955	0.66664	0.14728	0.16243	0.97475	0.86728	0.79274	0.40457	55	75	T	B	mate1 technical by mapping diff	illumina	hiseq_era	3prime	cdna_unspecified	unknown	bulk	unknown	unknown	NA	United Kingdom	12/16/15	Gastrula	Embryo	Whole Organism	All anatomical structures
ERR1416021	PRJEB12364	0	0	0	0	0	0	0	0	0	0	0	0	0	0	0	0	0	0	0	0	0	0	0	0	0	0	0	0	0	0	0	0	0	0	0	0	0	0	0	0	0	0	0	0	0	0	0	0	0	0	0	0	0	2	0.21555	0.6973	0.14898	0.15565	0.97151	0.86135	0.80629	0.5885	55	75	T	B	mate1 technical by mapping diff	illumina	hiseq_era	3prime	cdna_unspecified	unknown	bulk	unknown	unknown	NA	United Kingdom	12/16/15	Gastrula	Embryo	Whole Organism	All anatomical structures
ERR1416022	PRJEB12364	0	0	0	0	0	0	0	0	0	0	0	0	0	0	0	0	0	0	0	0	0	0	0	0	0	0	0	0	0	0	0	0	0	0	0	0	0	0	0	0	0	0	0	0	0	0	0	0	0	0	0	0	0	2	0.21937	0.69141	0.16468	0.15738	0.97419	0.86265	0.80648	0.57079	55	75	T	B	mate1 technical by mapping diff	illumina	hiseq_era	3prime	cdna_unspecified	unknown	bulk	unknown	unknown	NA	United Kingdom	12/16/15	Gastrula	Embryo	Whole Organism	All anatomical structures
ERR1416023	PRJEB12364	0	0	0	0	0	0	0	0	0	0	0	0	0	0	0	0	0	0	0	0	0	0	0	0	0	0	0	0	0	0	0	0	0	0	0	0	0	0	0	0	0	0	0	0	0	0	0	0	0	0	0	0	0	2	0.20822	0.69729	0.157	0.1436	0.97232	0.85606	0.76144	0.5895	55	75	T	B	mate1 technical by mapping diff	illumina	hiseq_era	3prime	cdna_unspecified	unknown	bulk	unknown	unknown	NA	United Kingdom	12/16/15	Gastrula	Embryo	Whole Organism	All anatomical structures
ERR1416024	PRJEB12364	0	0	0	0	0	0	0	0	0	0	0	0	0	0	0	0	0	0	0	0	0	0	0	0	0	0	0	0	0	0	0	0	0	0	0	0	0	0	0	0	0	0	0	0	0	0	0	0	0	0	0	0	0	2	0.23509	0.65106	0.17675	0.16476	0.97287	0.86235	0.80372	0.55199	55	75	T	B	mate1 technical by mapping diff	illumina	hiseq_era	3prime	cdna_unspecified	unknown	bulk	unknown	unknown	NA	United Kingdom	12/16/15	Gastrula	Embryo	Whole Organism	All anatomical structures
ERR1416025	PRJEB12364	0	0	0	0	0	0	0	0	0	0	0	0	0	0	0	0	0	0	0	0	0	0	0	0	0	0	0	0	0	0	0	0	0	0	0	0	0	0	0	0	0	0	0	0	0	0	0	0	0	0	0	0	0	2	0.23337	0.64439	0.18564	0.15369	0.97185	0.85955	0.73555	0.55261	55	75	T	B	mate1 technical by mapping diff	illumina	hiseq_era	3prime	cdna_unspecified	unknown	bulk	unknown	unknown	NA	United Kingdom	12/16/15	Gastrula	Embryo	Whole Organism	All anatomical structures
ERR1416026	PRJEB12364	0	0	0	0	0	0	0	0	0	0	0	0	0	0	0	0	0	0	0	0	0	0	0	0	0	0	0	0	0	0	0	0	0	0	0	0	0	0	0	0	0	0	0	0	0	0	0	0	0	0	0	0	0	2	0.19886	0.68404	0.16176	0.16311	0.97295	0.85748	0.44837	0.5726	55	75	T	B	mate1 technical by mapping diff	illumina	hiseq_era	3prime	cdna_unspecified	unknown	bulk	unknown	unknown	NA	United Kingdom	12/16/15	Gastrula	Embryo	Whole Organism	All anatomical structures
ERR1416027	PRJEB12364	0	0	0	0	0	0	0	0	0	0	0	0	0	0	0	0	0	0	0	0	0	0	0	0	0	0	0	0	0	0	0	0	0	0	0	0	0	0	0	0	0	0	0	0	0	0	0	0	0	0	0	0	0	2	0.2209	0.64659	0.17212	0.15457	0.97086	0.85792	0.74924	0.55463	55	75	T	B	mate1 technical by mapping diff	illumina	hiseq_era	3prime	cdna_unspecified	unknown	bulk	unknown	unknown	NA	United Kingdom	12/16/15	Gastrula	Embryo	Whole Organism	All anatomical structures
ERR1416028	PRJEB12364	0	0	0	0	0	0	0	0	0	0	0	0	0	0	0	0	0	0	0	0	0	0	0	0	0	0	0	0	0	0	0	0	0	0	0	0	0	0	0	0	0	0	0	0	0	0	0	0	0	0	0	0	0	2	0.21049	0.65359	0.17549	0.15709	0.97542	0.86009	0.66821	0.52485	55	75	T	B	mate1 technical by mapping diff	illumina	hiseq_era	3prime	cdna_unspecified	unknown	bulk	unknown	unknown	NA	United Kingdom	12/16/15	Gastrula	Embryo	Whole Organism	All anatomical structures
ERR1416029	PRJEB12364	0	0	0	0	0	0	0	0	0	0	0	0	0	0	0	0	0	0	0	0	0	0	0	0	0	0	0	0	0	0	0	0	0	0	0	0	0	0	0	0	0	0	0	0	0	0	0	0	0	0	0	0	0	2	0.20186	0.67243	0.15765	0.15898	0.97135	0.85746	0.69636	0.55894	55	75	T	B	mate1 technical by mapping diff	illumina	hiseq_era	3prime	cdna_unspecified	unknown	bulk	unknown	unknown	NA	United Kingdom	12/16/15	Gastrula	Embryo	Whole Organism	All anatomical structures
ERR1416030	PRJEB12364	0	0	0	0	0	0	0	0	0	0	0	0	0	0	0	0	0	0	0	0	0	0	0	0	0	0	0	0	0	0	0	0	0	0	0	0	0	0	0	0	0	0	0	0	0	0	0	0	0	0	0	0	0	2	0.20163	0.65948	0.15891	0.15871	0.97317	0.86507	0.74208	0.53985	55	75	T	B	mate1 technical by mapping diff	illumina	hiseq_era	3prime	cdna_unspecified	unknown	bulk	unknown	unknown	NA	United Kingdom	12/16/15	Gastrula	Embryo	Whole Organism	All anatomical structures
ERR1416031	PRJEB12364	0	0	0	0	0	0	0	0	0	0	0	0	0	0	0	0	0	0	0	0	0	0	0	0	0	0	0	0	0	0	0	0	0	0	0	0	0	0	0	0	0	0	0	0	0	0	0	0	0	0	0	0	0	2	0.24229	0.64594	0.2016	0.15808	0.9723	0.85837	0.68179	0.52197	55	75	T	B	mate1 technical by mapping diff	illumina	hiseq_era	3prime	cdna_unspecified	unknown	bulk	unknown	unknown	NA	United Kingdom	12/16/15	Gastrula	Embryo	Whole Organism	All anatomical structures
ERR1416032	PRJEB12364	0	0	0	0	0	0	0	0	0	0	0	0	0	0	0	0	0	0	0	0	0	0	0	0	0	0	0	0	0	0	0	0	0	0	0	0	0	0	0	0	0	0	0	0	0	0	0	0	0	0	0	0	0	2	0.2129	0.65493	0.16718	0.16684	0.97204	0.85999	0.7506	0.54611	55	75	T	B	mate1 technical by mapping diff	illumina	hiseq_era	3prime	cdna_unspecified	unknown	bulk	unknown	unknown	NA	United Kingdom	12/16/15	Gastrula	Embryo	Whole Organism	All anatomical structures
ERR1416033	PRJEB12364	0	0	0	0	0	0	0	0	0	0	0	0	0	0	0	0	0	0	0	0	0	0	0	0	0	0	0	0	0	0	0	0	0	0	0	0	0	0	0	0	0	0	0	0	0	0	0	0	0	0	0	0	0	2	0.20336	0.63518	0.16451	0.15718	0.97473	0.86291	0.73113	0.54051	55	75	T	B	mate1 technical by mapping diff	illumina	hiseq_era	3prime	cdna_unspecified	unknown	bulk	unknown	unknown	NA	United Kingdom	12/16/15	Gastrula	Embryo	Whole Organism	All anatomical structures
ERR1416034	PRJEB12364	0	0	0	0	0	0	0	0	0	0	0	0	0	0	0	0	0	0	0	0	0	0	0	0	0	0	0	0	0	0	0	0	0	0	0	0	0	0	0	0	0	0	0	0	0	0	0	0	0	0	0	0	0	2	0.20971	0.63266	0.16866	0.15132	0.97149	0.85334	0.70899	0.51533	55	75	T	B	mate1 technical by mapping diff	illumina	hiseq_era	3prime	cdna_unspecified	unknown	bulk	unknown	unknown	NA	United Kingdom	12/16/15	Gastrula	Embryo	Whole Organism	All anatomical structures
ERR1416035	PRJEB12364	0	0	0	0	0	0	0	0	0	0	0	0	0	0	0	0	0	0	0	0	0	0	0	0	0	0	0	0	0	0	0	0	0	0	0	0	0	0	0	0	0	0	0	0	0	0	0	0	0	0	0	0	0	2	0.21321	0.64975	0.1744	0.15896	0.97307	0.86005	0.70493	0.53725	55	75	T	B	mate1 technical by mapping diff	illumina	hiseq_era	3prime	cdna_unspecified	unknown	bulk	unknown	unknown	NA	United Kingdom	12/16/15	Gastrula	Embryo	Whole Organism	All anatomical structures
ERR1416036	PRJEB12364	0	0	0	0	0	0	0	0	0	0	0	0	0	0	0	0	0	0	0	0	0	0	0	0	0	0	0	0	0	0	0	0	0	0	0	0	0	0	0	0	0	0	0	0	0	0	0	0	0	0	0	0	0	2	0.2126	0.64097	0.15715	0.14441	0.9725	0.86429	0.79903	0.56264	55	75	T	B	mate1 technical by mapping diff	illumina	hiseq_era	3prime	cdna_unspecified	unknown	bulk	unknown	unknown	NA	United Kingdom	12/16/15	Gastrula	Embryo	Whole Organism	All anatomical structures
ERR1416037	PRJEB12364	0	0	0	0	0	0	0	0	0	0	0	0	0	0	0	0	0	0	0	0	0	0	0	0	0	0	0	0	0	0	0	0	0	0	0	0	0	0	0	0	0	0	0	0	0	0	0	0	0	0	0	0	0	2	0.2	0.65296	0.15293	0.16334	0.97372	0.86375	0.76223	0.54895	55	75	T	B	mate1 technical by mapping diff	illumina	hiseq_era	3prime	cdna_unspecified	unknown	bulk	unknown	unknown	NA	United Kingdom	12/16/15	Gastrula	Embryo	Whole Organism	All anatomical structures
ERR1416038	PRJEB12364	0	0	0	0	0	0	0	0	0	0	0	0	0	0	0	0	0	0	0	0	0	0	0	0	0	0	0	0	0	0	0	0	0	0	0	0	0	0	0	0	0	0	0	0	0	0	0	0	0	0	0	0	0	2	0.23629	0.6354	0.19474	0.14908	0.97078	0.85417	0.67194	0.54269	55	75	T	B	mate1 technical by mapping diff	illumina	hiseq_era	3prime	cdna_unspecified	unknown	bulk	unknown	unknown	NA	United Kingdom	12/16/15	Gastrula	Embryo	Whole Organism	All anatomical structures
ERR1416039	PRJEB12364	0	0	0	0	0	0	0	0	0	0	0	0	0	0	0	0	0	0	0	0	0	0	0	0	0	0	0	0	0	0	0	0	0	0	0	0	0	0	0	0	0	0	0	0	0	0	0	0	0	0	0	0	0	2	0.19954	0.67877	0.15499	0.15358	0.97303	0.85999	0.7528	0.40651	55	75	T	B	mate1 technical by mapping diff	illumina	hiseq_era	3prime	cdna_unspecified	unknown	bulk	unknown	unknown	NA	United Kingdom	12/16/15	Gastrula	Embryo	Whole Organism	All anatomical structures
ERR1416040	PRJEB12364	0	0	0	0	0	0	0	0	0	0	0	0	0	0	0	0	0	0	0	0	0	0	0	0	0	0	0	0	0	0	0	0	0	0	0	0	0	0	0	0	0	0	0	0	0	0	0	0	0	0	0	0	0	2	0.24193	0.68588	0.1953	0.15532	0.97197	0.86064	0.71128	0.55128	55	75	T	B	mate1 technical by mapping diff	illumina	hiseq_era	3prime	cdna_unspecified	unknown	bulk	unknown	unknown	NA	United Kingdom	12/16/15	Gastrula	Embryo	Whole Organism	All anatomical structures
ERR1416041	PRJEB12364	0	0	0	0	0	0	0	0	0	0	0	0	0	0	0	0	0	0	0	0	0	0	0	0	0	0	0	0	0	0	0	0	0	0	0	0	0	0	0	0	0	0	0	0	0	0	0	0	0	0	0	0	0	2	0.21987	0.66818	0.17843	0.17945	0.97297	0.86346	0.72635	0.55303	55	75	T	B	mate1 technical by mapping diff	illumina	hiseq_era	3prime	cdna_unspecified	unknown	bulk	unknown	unknown	NA	United Kingdom	12/16/15	Gastrula	Embryo	Whole Organism	All anatomical structures
ERR1416042	PRJEB12364	0	0	0	0	0	0	0	0	0	0	0	0	0	0	0	0	0	0	0	0	0	0	0	0	0	0	0	0	0	0	0	0	0	0	0	0	0	0	0	0	0	0	0	0	0	0	0	0	0	0	0	0	0	2	0.19623	0.66747	0.14847	0.16338	0.97571	0.86791	0.79965	0.40232	55	75	T	B	mate1 technical by mapping diff	illumina	hiseq_era	3prime	cdna_unspecified	unknown	bulk	unknown	unknown	NA	United Kingdom	12/16/15	Gastrula	Embryo	Whole Organism	All anatomical structures
ERR1416043	PRJEB12364	0	0	0	0	0	0	0	0	0	0	0	0	0	0	0	0	0	0	0	0	0	0	0	0	0	0	0	0	0	0	0	0	0	0	0	0	0	0	0	0	0	0	0	0	0	0	0	0	0	0	0	0	0	2	0.21458	0.69726	0.14817	0.15517	0.97112	0.86117	0.81102	0.58726	55	75	T	B	mate1 technical by mapping diff	illumina	hiseq_era	3prime	cdna_unspecified	unknown	bulk	unknown	unknown	NA	United Kingdom	12/16/15	Gastrula	Embryo	Whole Organism	All anatomical structures
ERR1416044	PRJEB12364	0	0	0	0	0	0	0	0	0	0	0	0	0	0	0	0	0	0	0	0	0	0	0	0	0	0	0	0	0	0	0	0	0	0	0	0	0	0	0	0	0	0	0	0	0	0	0	0	0	0	0	0	0	2	0.21878	0.69037	0.163	0.15616	0.97386	0.86289	0.78395	0.58288	55	75	T	B	mate1 technical by mapping diff	illumina	hiseq_era	3prime	cdna_unspecified	unknown	bulk	unknown	unknown	NA	United Kingdom	12/16/15	Gastrula	Embryo	Whole Organism	All anatomical structures
ERR1416045	PRJEB12364	0	0	0	0	0	0	0	0	0	0	0	0	0	0	0	0	0	0	0	0	0	0	0	0	0	0	0	0	0	0	0	0	0	0	0	0	0	0	0	0	0	0	0	0	0	0	0	0	0	0	0	0	0	2	0.20878	0.69626	0.15711	0.14372	0.97252	0.85772	0.77659	0.58199	55	75	T	B	mate1 technical by mapping diff	illumina	hiseq_era	3prime	cdna_unspecified	unknown	bulk	unknown	unknown	NA	United Kingdom	12/16/15	Gastrula	Embryo	Whole Organism	All anatomical structures
ERR1416046	PRJEB12364	0	0	0	0	0	0	0	0	0	0	0	0	0	0	0	0	0	0	0	0	0	0	0	0	0	0	0	0	0	0	0	0	0	0	0	0	0	0	0	0	0	0	0	0	0	0	0	0	0	0	0	0	0	2	0.2354	0.64959	0.17683	0.16088	0.97214	0.86014	0.8064	0.56431	55	75	T	B	mate1 technical by mapping diff	illumina	hiseq_era	3prime	cdna_unspecified	unknown	bulk	unknown	unknown	NA	United Kingdom	12/16/15	Gastrula	Embryo	Whole Organism	All anatomical structures
ERR1416047	PRJEB12364	0	0	0	0	0	0	0	0	0	0	0	0	0	0	0	0	0	0	0	0	0	0	0	0	0	0	0	0	0	0	0	0	0	0	0	0	0	0	0	0	0	0	0	0	0	0	0	0	0	0	0	0	0	2	0.23235	0.64419	0.18478	0.15321	0.97159	0.85857000000000006	0.73212	0.55072	55	75	T	B	mate1 technical by mapping diff	illumina	hiseq_era	3prime	cdna_unspecified	unknown	bulk	unknown	unknown	NA	United Kingdom	12/16/15	Gastrula	Embryo	Whole Organism	All anatomical structures
ERR1416048	PRJEB12364	0	0	0	0	0	0	0	0	0	0	0	0	0	0	0	0	0	0	0	0	0	0	0	0	0	0	0	0	0	0	0	0	0	0	0	0	0	0	0	0	0	0	0	0	0	0	0	0	0	0	0	0	0	2	0.19719	0.68184	0.15999	0.15928	0.97191	0.85516	0.68372	0.57681	55	75	T	B	mate1 technical by mapping diff	illumina	hiseq_era	3prime	cdna_unspecified	unknown	bulk	unknown	unknown	NA	United Kingdom	12/16/15	Gastrula	Embryo	Whole Organism	All anatomical structures
ERR1416049	PRJEB12364	0	0	0	0	0	0	0	0	0	0	0	0	0	0	0	0	0	0	0	0	0	0	0	0	0	0	0	0	0	0	0	0	0	0	0	0	0	0	0	0	0	0	0	0	0	0	0	0	0	0	0	0	0	2	0.21928	0.64562	0.17018	0.15269	0.97059	0.85701	0.7353	0.56272	55	75	T	B	mate1 technical by mapping diff	illumina	hiseq_era	3prime	cdna_unspecified	unknown	bulk	unknown	unknown	NA	United Kingdom	12/16/15	Gastrula	Embryo	Whole Organism	All anatomical structures
ERR1416050	PRJEB12364	0	0	0	0	0	0	0	0	0	0	0	0	0	0	0	0	0	0	0	0	0	0	0	0	0	0	0	0	0	0	0	0	0	0	0	0	0	0	0	0	0	0	0	0	0	0	0	0	0	0	0	0	0	2	0.20793	0.65409	0.17227	0.15716	0.97488	0.86007	0.67055	0.52709	55	75	T	B	mate1 technical by mapping diff	illumina	hiseq_era	3prime	cdna_unspecified	unknown	bulk	unknown	unknown	NA	United Kingdom	12/16/15	Gastrula	Embryo	Whole Organism	All anatomical structures
ERR1416051	PRJEB12364	0	0	0	0	0	0	0	0	0	0	0	0	0	0	0	0	0	0	0	0	0	0	0	0	0	0	0	0	0	0	0	0	0	0	0	0	0	0	0	0	0	0	0	0	0	0	0	0	0	0	0	0	0	2	0.20276	0.66898	0.15824	0.15933	0.97118	0.85914	0.71078	0.54941	55	75	T	B	mate1 technical by mapping diff	illumina	hiseq_era	3prime	cdna_unspecified	unknown	bulk	unknown	unknown	NA	United Kingdom	12/16/15	Gastrula	Embryo	Whole Organism	All anatomical structures
ERR1416052	PRJEB12364	0	0	0	0	0	0	0	0	0	0	0	0	0	0	0	0	0	0	0	0	0	0	0	0	0	0	0	0	0	0	0	0	0	0	0	0	0	0	0	0	0	0	0	0	0	0	0	0	0	0	0	0	0	2	0.20097	0.65533	0.15822	0.15609	0.97313	0.86561	0.72576	0.54339	55	75	T	B	mate1 technical by mapping diff	illumina	hiseq_era	3prime	cdna_unspecified	unknown	bulk	unknown	unknown	NA	United Kingdom	12/16/15	Gastrula	Embryo	Whole Organism	All anatomical structures
ERR1416053	PRJEB12364	0	0	0	0	0	0	0	0	0	0	0	0	0	0	0	0	0	0	0	0	0	0	0	0	0	0	0	0	0	0	0	0	0	0	0	0	0	0	0	0	0	0	0	0	0	0	0	0	0	0	0	0	0	2	0.2468	0.64558	0.20362	0.15983	0.97181	0.85577	0.67046	0.53721	55	75	T	B	mate1 technical by mapping diff	illumina	hiseq_era	3prime	cdna_unspecified	unknown	bulk	unknown	unknown	NA	United Kingdom	12/16/15	Gastrula	Embryo	Whole Organism	All anatomical structures
ERR1416054	PRJEB12364	0	0	0	0	0	0	0	0	0	0	0	0	0	0	0	0	0	0	0	0	0	0	0	0	0	0	0	0	0	0	0	0	0	0	0	0	0	0	0	0	0	0	0	0	0	0	0	0	0	0	0	0	0	2	0.21357	0.65648	0.16732	0.16926	0.97055	0.86113	0.7541	0.53853	55	75	T	B	mate1 technical by mapping diff	illumina	hiseq_era	3prime	cdna_unspecified	unknown	bulk	unknown	unknown	NA	United Kingdom	12/16/15	Gastrula	Embryo	Whole Organism	All anatomical structures
ERR1416055	PRJEB12364	0	0	0	0	0	0	0	0	0	0	0	0	0	0	0	0	0	0	0	0	0	0	0	0	0	0	0	0	0	0	0	0	0	0	0	0	0	0	0	0	0	0	0	0	0	0	0	0	0	0	0	0	0	2	0.20278	0.63671	0.16379	0.15565	0.97402	0.86052	0.72353	0.52855	55	75	T	B	mate1 technical by mapping diff	illumina	hiseq_era	3prime	cdna_unspecified	unknown	bulk	unknown	unknown	NA	United Kingdom	12/16/15	Gastrula	Embryo	Whole Organism	All anatomical structures
ERR1416056	PRJEB12364	0	0	0	0	0	0	0	0	0	0	0	0	0	0	0	0	0	0	0	0	0	0	0	0	0	0	0	0	0	0	0	0	0	0	0	0	0	0	0	0	0	0	0	0	0	0	0	0	0	0	0	0	0	2	0.20824	0.63246	0.16692	0.15035	0.97234	0.85445	0.7069	0.5228	55	75	T	B	mate1 technical by mapping diff	illumina	hiseq_era	3prime	cdna_unspecified	unknown	bulk	unknown	unknown	NA	United Kingdom	12/16/15	Gastrula	Embryo	Whole Organism	All anatomical structures
ERR1416057	PRJEB12364	0	0	0	0	0	0	0	0	0	0	0	0	0	0	0	0	0	0	0	0	0	0	0	0	0	0	0	0	0	0	0	0	0	0	0	0	0	0	0	0	0	0	0	0	0	0	0	0	0	0	0	0	0	2	0.21228	0.64805	0.17288	0.15656	0.97319	0.86048	0.70796	0.53997	55	75	T	B	mate1 technical by mapping diff	illumina	hiseq_era	3prime	cdna_unspecified	unknown	bulk	unknown	unknown	NA	United Kingdom	12/16/15	Gastrula	Embryo	Whole Organism	All anatomical structures
ERR1416058	PRJEB12364	0	0	0	0	0	0	0	0	0	0	0	0	0	0	0	0	0	0	0	0	0	0	0	0	0	0	0	0	0	0	0	0	0	0	0	0	0	0	0	0	0	0	0	0	0	0	0	0	0	0	0	0	0	2	0.21128	0.63978	0.15649	0.14413	0.97319	0.86336	0.79947	0.55096	55	75	T	B	mate1 technical by mapping diff	illumina	hiseq_era	3prime	cdna_unspecified	unknown	bulk	unknown	unknown	NA	United Kingdom	12/16/15	Gastrula	Embryo	Whole Organism	All anatomical structures
ERR1416059	PRJEB12364	0	0	0	0	0	0	0	0	0	0	0	0	0	0	0	0	0	0	0	0	0	0	0	0	0	0	0	0	0	0	0	0	0	0	0	0	0	0	0	0	0	0	0	0	0	0	0	0	0	0	0	0	0	2	0.19996	0.65359	0.15229	0.1641	0.97421	0.8634	0.76249	0.54454	55	75	T	B	mate1 technical by mapping diff	illumina	hiseq_era	3prime	cdna_unspecified	unknown	bulk	unknown	unknown	NA	United Kingdom	12/16/15	Gastrula	Embryo	Whole Organism	All anatomical structures
ERR1416060	PRJEB12364	0	0	0	0	0	0	0	0	0	0	0	0	0	0	0	0	0	0	0	0	0	0	0	0	0	0	0	0	0	0	0	0	0	0	0	0	0	0	0	0	0	0	0	0	0	0	0	0	0	0	0	0	0	2	0.23444	0.63403	0.19214	0.14738	0.97163	0.85516	0.70292	0.53738	55	75	T	B	mate1 technical by mapping diff	illumina	hiseq_era	3prime	cdna_unspecified	unknown	bulk	unknown	unknown	NA	United Kingdom	12/16/15	Gastrula	Embryo	Whole Organism	All anatomical structures
ERR1416061	PRJEB12364	0	0	0	0	0	0	0	0	0	0	0	0	0	0	0	0	0	0	0	0	0	0	0	0	0	0	0	0	0	0	0	0	0	0	0	0	0	0	0	0	0	0	0	0	0	0	0	0	0	0	0	0	0	2	0.19756	0.67784	0.15169	0.15157	0.97252	0.86003	0.3924	0.41338	55	75	T	B	mate1 technical by mapping diff	illumina	hiseq_era	3prime	cdna_unspecified	unknown	bulk	unknown	unknown	NA	United Kingdom	12/16/15	Gastrula	Embryo	Whole Organism	All anatomical structures
ERR1416062	PRJEB12364	0	0	0	0	0	0	0	0	0	0	0	0	0	0	0	0	0	0	0	0	0	0	0	0	0	0	0	0	0	0	0	0	0	0	0	0	0	0	0	0	0	0	0	0	0	0	0	0	0	0	0	0	0	2	0.23929	0.68421	0.19128	0.15408	0.97201	0.85851	0.70541	0.56184	55	75	T	B	mate1 technical by mapping diff	illumina	hiseq_era	3prime	cdna_unspecified	unknown	bulk	unknown	unknown	NA	United Kingdom	12/16/15	Gastrula	Embryo	Whole Organism	All anatomical structures
ERR1416063	PRJEB12364	0	0	0	0	0	0	0	0	0	0	0	0	0	0	0	0	0	0	0	0	0	0	0	0	0	0	0	0	0	0	0	0	0	0	0	0	0	0	0	0	0	0	0	0	0	0	0	0	0	0	0	0	0	2	0.2188	0.66756	0.17643	0.17614	0.97315	0.86289	0.70639	0.55583	55	75	T	B	mate1 technical by mapping diff	illumina	hiseq_era	3prime	cdna_unspecified	unknown	bulk	unknown	unknown	NA	United Kingdom	12/16/15	Gastrula	Embryo	Whole Organism	All anatomical structures
ERR1416064	PRJEB12364	0	0	0	0	0	0	0	0	0	0	0	0	0	0	0	0	0	0	0	0	0	0	0	0	0	0	0	0	0	0	0	0	0	0	0	0	0	0	0	0	0	0	0	0	0	0	0	0	0	0	0	0	0	2	0.19208	0.6663	0.14305	0.15932	0.97542	0.86965	0.81849	0.57226	55	75	T	B	mate1 technical by mapping diff	illumina	hiseq_era	3prime	cdna_unspecified	unknown	bulk	unknown	unknown	NA	United Kingdom	12/16/15	Gastrula	Embryo	Whole Organism	All anatomical structures
ERR1416065	PRJEB12364	0	0	0	0	0	0	0	0	0	0	0	0	0	0	0	0	0	0	0	0	0	0	0	0	0	0	0	0	0	0	0	0	0	0	0	0	0	0	0	0	0	0	0	0	0	0	0	0	0	0	0	0	0	2	0.21359	0.69691	0.1451	0.15187	0.97139	0.86028	0.8206	0.5969	55	75	T	B	mate1 technical by mapping diff	illumina	hiseq_era	3prime	cdna_unspecified	unknown	bulk	unknown	unknown	NA	United Kingdom	12/16/15	Gastrula	Embryo	Whole Organism	All anatomical structures
ERR1416066	PRJEB12364	0	0	0	0	0	0	0	0	0	0	0	0	0	0	0	0	0	0	0	0	0	0	0	0	0	0	0	0	0	0	0	0	0	0	0	0	0	0	0	0	0	0	0	0	0	0	0	0	0	0	0	0	0	2	0.21507	0.69115	0.15634	0.15225	0.97195	0.86123	0.80199	0.57535	55	75	T	B	mate1 technical by mapping diff	illumina	hiseq_era	3prime	cdna_unspecified	unknown	bulk	unknown	unknown	NA	United Kingdom	12/16/15	Gastrula	Embryo	Whole Organism	All anatomical structures
ERR1416067	PRJEB12364	0	0	0	0	0	0	0	0	0	0	0	0	0	0	0	0	0	0	0	0	0	0	0	0	0	0	0	0	0	0	0	0	0	0	0	0	0	0	0	0	0	0	0	0	0	0	0	0	0	0	0	0	0	2	0.20564	0.6969	0.15207	0.1437	0.97102	0.85957	0.76803	0.59288	55	75	T	B	mate1 technical by mapping diff	illumina	hiseq_era	3prime	cdna_unspecified	unknown	bulk	unknown	unknown	NA	United Kingdom	12/16/15	Gastrula	Embryo	Whole Organism	All anatomical structures
ERR1416068	PRJEB12364	0	0	0	0	0	0	0	0	0	0	0	0	0	0	0	0	0	0	0	0	0	0	0	0	0	0	0	0	0	0	0	0	0	0	0	0	0	0	0	0	0	0	0	0	0	0	0	0	0	0	0	0	0	2	0.23436	0.65064	0.17477	0.16273	0.97145	0.86105	0.80547	0.55755	55	75	T	B	mate1 technical by mapping diff	illumina	hiseq_era	3prime	cdna_unspecified	unknown	bulk	unknown	unknown	NA	United Kingdom	12/16/15	Gastrula	Embryo	Whole Organism	All anatomical structures
ERR1416069	PRJEB12364	0	0	0	0	0	0	0	0	0	0	0	0	0	0	0	0	0	0	0	0	0	0	0	0	0	0	0	0	0	0	0	0	0	0	0	0	0	0	0	0	0	0	0	0	0	0	0	0	0	0	0	0	0	2	0.23126	0.64065	0.18241	0.15262	0.97092	0.85953	0.72267	0.55226	55	75	T	B	mate1 technical by mapping diff	illumina	hiseq_era	3prime	cdna_unspecified	unknown	bulk	unknown	unknown	NA	United Kingdom	12/16/15	Gastrula	Embryo	Whole Organism	All anatomical structures
ERR1416070	PRJEB12364	0	0	0	0	0	0	0	0	0	0	0	0	0	0	0	0	0	0	0	0	0	0	0	0	0	0	0	0	0	0	0	0	0	0	0	0	0	0	0	0	0	0	0	0	0	0	0	0	0	0	0	0	0	2	0.19751	0.68238	0.15862	0.16197	0.97197	0.85807	0.69066	0.40398	55	75	T	B	mate1 technical by mapping diff	illumina	hiseq_era	3prime	cdna_unspecified	unknown	bulk	unknown	unknown	NA	United Kingdom	12/16/15	Gastrula	Embryo	Whole Organism	All anatomical structures
ERR1416071	PRJEB12364	0	0	0	0	0	0	0	0	0	0	0	0	0	0	0	0	0	0	0	0	0	0	0	0	0	0	0	0	0	0	0	0	0	0	0	0	0	0	0	0	0	0	0	0	0	0	0	0	0	0	0	0	0	2	0.21827	0.64372	0.16828	0.15189	0.96999	0.85951	0.73776	0.55952	55	75	T	B	mate1 technical by mapping diff	illumina	hiseq_era	3prime	cdna_unspecified	unknown	bulk	unknown	unknown	NA	United Kingdom	12/16/15	Gastrula	Embryo	Whole Organism	All anatomical structures
ERR1416072	PRJEB12364	0	0	0	0	0	0	0	0	0	0	0	0	0	0	0	0	0	0	0	0	0	0	0	0	0	0	0	0	0	0	0	0	0	0	0	0	0	0	0	0	0	0	0	0	0	0	0	0	0	0	0	0	0	2	0.20749	0.65328	0.17099	0.15545	0.97512	0.86054	0.69575	0.52374	55	75	T	B	mate1 technical by mapping diff	illumina	hiseq_era	3prime	cdna_unspecified	unknown	bulk	unknown	unknown	NA	United Kingdom	12/16/15	Gastrula	Embryo	Whole Organism	All anatomical structures
ERR1416073	PRJEB12364	0	0	0	0	0	0	0	0	0	0	0	0	0	0	0	0	0	0	0	0	0	0	0	0	0	0	0	0	0	0	0	0	0	0	0	0	0	0	0	0	0	0	0	0	0	0	0	0	0	0	0	0	0	2	0.19988	0.66865	0.1542	0.1573	0.96958	0.8589	0.72473	0.56109	55	75	T	B	mate1 technical by mapping diff	illumina	hiseq_era	3prime	cdna_unspecified	unknown	bulk	unknown	unknown	NA	United Kingdom	12/16/15	Gastrula	Embryo	Whole Organism	All anatomical structures
ERR1416074	PRJEB12364	0	0	0	0	0	0	0	0	0	0	0	0	0	0	0	0	0	0	0	0	0	0	0	0	0	0	0	0	0	0	0	0	0	0	0	0	0	0	0	0	0	0	0	0	0	0	0	0	0	0	0	0	0	2	0.19844	0.65679	0.15372	0.15283	0.97305	0.86513	0.73831	0.53878	55	75	T	B	mate1 technical by mapping diff	illumina	hiseq_era	3prime	cdna_unspecified	unknown	bulk	unknown	unknown	NA	United Kingdom	12/16/15	Gastrula	Embryo	Whole Organism	All anatomical structures
ERR1416075	PRJEB12364	0	0	0	0	0	0	0	0	0	0	0	0	0	0	0	0	0	0	0	0	0	0	0	0	0	0	0	0	0	0	0	0	0	0	0	0	0	0	0	0	0	0	0	0	0	0	0	0	0	0	0	0	0	2	0.24032	0.64435	0.19749	0.1577	0.97151	0.85951	0.67185	0.53045	55	75	T	B	mate1 technical by mapping diff	illumina	hiseq_era	3prime	cdna_unspecified	unknown	bulk	unknown	unknown	NA	United Kingdom	12/16/15	Gastrula	Embryo	Whole Organism	All anatomical structures
ERR1416076	PRJEB12364	0	0	0	0	0	0	0	0	0	0	0	0	0	0	0	0	0	0	0	0	0	0	0	0	0	0	0	0	0	0	0	0	0	0	0	0	0	0	0	0	0	0	0	0	0	0	0	0	0	0	0	0	0	2	0.2129	0.6524	0.16487	0.16713	0.97045	0.86188	0.75315	0.55037	55	75	T	B	mate1 technical by mapping diff	illumina	hiseq_era	3prime	cdna_unspecified	unknown	bulk	unknown	unknown	NA	United Kingdom	12/16/15	Gastrula	Embryo	Whole Organism	All anatomical structures
ERR1416077	PRJEB12364	0	0	0	0	0	0	0	0	0	0	0	0	0	0	0	0	0	0	0	0	0	0	0	0	0	0	0	0	0	0	0	0	0	0	0	0	0	0	0	0	0	0	0	0	0	0	0	0	0	0	0	0	0	2	0.2009	0.63414	0.15997	0.15474	0.97248	0.86229	0.72907	0.53315	55	75	T	B	mate1 technical by mapping diff	illumina	hiseq_era	3prime	cdna_unspecified	unknown	bulk	unknown	unknown	NA	United Kingdom	12/16/15	Gastrula	Embryo	Whole Organism	All anatomical structures
ERR1416078	PRJEB12364	0	0	0	0	0	0	0	0	0	0	0	0	0	0	0	0	0	0	0	0	0	0	0	0	0	0	0	0	0	0	0	0	0	0	0	0	0	0	0	0	0	0	0	0	0	0	0	0	0	0	0	0	0	2	0.20446	0.63245	0.16195	0.14828	0.97076	0.85378	0.71468	0.52836	55	75	T	B	mate1 technical by mapping diff	illumina	hiseq_era	3prime	cdna_unspecified	unknown	bulk	unknown	unknown	NA	United Kingdom	12/16/15	Gastrula	Embryo	Whole Organism	All anatomical structures
ERR1416079	PRJEB12364	0	0	0	0	0	0	0	0	0	0	0	0	0	0	0	0	0	0	0	0	0	0	0	0	0	0	0	0	0	0	0	0	0	0	0	0	0	0	0	0	0	0	0	0	0	0	0	0	0	0	0	0	0	2	0.20868	0.64642	0.16811	0.15438	0.97224	0.86038	0.70718	0.55037	55	75	T	B	mate1 technical by mapping diff	illumina	hiseq_era	3prime	cdna_unspecified	unknown	bulk	unknown	unknown	NA	United Kingdom	12/16/15	Gastrula	Embryo	Whole Organism	All anatomical structures
ERR1416080	PRJEB12364	0	0	0	0	0	0	0	0	0	0	0	0	0	0	0	0	0	0	0	0	0	0	0	0	0	0	0	0	0	0	0	0	0	0	0	0	0	0	0	0	0	0	0	0	0	0	0	0	0	0	0	0	0	2	0.20856	0.63924	0.15159	0.143	0.9737	0.8634	0.80463	0.55971	55	75	T	B	mate1 technical by mapping diff	illumina	hiseq_era	3prime	cdna_unspecified	unknown	bulk	unknown	unknown	NA	United Kingdom	12/16/15	Gastrula	Embryo	Whole Organism	All anatomical structures
ERR1416081	PRJEB12364	0	0	0	0	0	0	0	0	0	0	0	0	0	0	0	0	0	0	0	0	0	0	0	0	0	0	0	0	0	0	0	0	0	0	0	0	0	0	0	0	0	0	0	0	0	0	0	0	0	0	0	0	0	2	0.19938	0.65179	0.14963	0.1617	0.97244	0.86208	0.76778	0.56257	55	75	T	B	mate1 technical by mapping diff	illumina	hiseq_era	3prime	cdna_unspecified	unknown	bulk	unknown	unknown	NA	United Kingdom	12/16/15	Gastrula	Embryo	Whole Organism	All anatomical structures
ERR1416082	PRJEB12364	0	0	0	0	0	0	0	0	0	0	0	0	0	0	0	0	0	0	0	0	0	0	0	0	0	0	0	0	0	0	0	0	0	0	0	0	0	0	0	0	0	0	0	0	0	0	0	0	0	0	0	0	0	2	0.23067	0.63271	0.18857	0.14812	0.97066	0.85492	0.70427	0.54985	55	75	T	B	mate1 technical by mapping diff	illumina	hiseq_era	3prime	cdna_unspecified	unknown	bulk	unknown	unknown	NA	United Kingdom	12/16/15	Gastrula	Embryo	Whole Organism	All anatomical structures
ERR1416083	PRJEB12364	0	0	0	0	0	0	0	0	0	0	0	0	0	0	0	0	0	0	0	0	0	0	0	0	0	0	0	0	0	0	0	0	0	0	0	0	0	0	0	0	0	0	0	0	0	0	0	0	0	0	0	0	0	2	0.19766	0.67665	0.15158	0.15201	0.97285	0.85894	0.76378	0.57007	55	75	T	B	mate1 technical by mapping diff	illumina	hiseq_era	3prime	cdna_unspecified	unknown	bulk	unknown	unknown	NA	United Kingdom	12/16/15	Gastrula	Embryo	Whole Organism	All anatomical structures
ERR1416084	PRJEB12364	0	0	0	0	0	0	0	0	0	0	0	0	0	0	0	0	0	0	0	0	0	0	0	0	0	0	0	0	0	0	0	0	0	0	0	0	0	0	0	0	0	0	0	0	0	0	0	0	0	0	0	0	0	2	0.23963	0.68422	0.19158	0.15255	0.97141	0.85796	0.72845	0.39839	55	75	T	B	mate1 technical by mapping diff	illumina	hiseq_era	3prime	cdna_unspecified	unknown	bulk	unknown	unknown	NA	United Kingdom	12/16/15	Gastrula	Embryo	Whole Organism	All anatomical structures
ERR1416085	PRJEB12364	0	0	0	0	0	0	0	0	0	0	0	0	0	0	0	0	0	0	0	0	0	0	0	0	0	0	0	0	0	0	0	0	0	0	0	0	0	0	0	0	0	0	0	0	0	0	0	0	0	0	0	0	0	2	0.21832	0.66817	0.17636	0.17651	0.97283	0.86316	0.73455	0.55888	55	75	T	B	mate1 technical by mapping diff	illumina	hiseq_era	3prime	cdna_unspecified	unknown	bulk	unknown	unknown	NA	United Kingdom	12/16/15	Gastrula	Embryo	Whole Organism	All anatomical structures
ERR1416086	PRJEB12364	0	0	0	0	0	0	0	0	0	0	0	0	0	0	0	0	0	0	0	0	0	0	0	0	0	0	0	0	0	0	0	0	0	0	0	0	0	0	0	0	0	0	0	0	0	0	0	0	0	0	0	0	0	2	0.19577	0.66671	0.14517	0.1596	0.97449	0.86805	0.80708	0.57643	55	75	T	B	mate1 technical by mapping diff	illumina	hiseq_era	3prime	cdna_unspecified	unknown	bulk	unknown	unknown	NA	United Kingdom	12/16/15	Gastrula	Embryo	Whole Organism	All anatomical structures
ERR1416087	PRJEB12364	0	0	0	0	0	0	0	0	0	0	0	0	0	0	0	0	0	0	0	0	0	0	0	0	0	0	0	0	0	0	0	0	0	0	0	0	0	0	0	0	0	0	0	0	0	0	0	0	0	0	0	0	0	2	0.21537	0.69736	0.14585	0.15212	0.971	0.86062	0.8172	0.59754	55	75	T	B	mate1 technical by mapping diff	illumina	hiseq_era	3prime	cdna_unspecified	unknown	bulk	unknown	unknown	NA	United Kingdom	12/16/15	Gastrula	Embryo	Whole Organism	All anatomical structures
ERR1416088	PRJEB12364	0	0	0	0	0	0	0	0	0	0	0	0	0	0	0	0	0	0	0	0	0	0	0	0	0	0	0	0	0	0	0	0	0	0	0	0	0	0	0	0	0	0	0	0	0	0	0	0	0	0	0	0	0	2	0.21676	0.69216	0.15828	0.1542	0.97295	0.86147	0.80063	0.5777	55	75	T	B	mate1 technical by mapping diff	illumina	hiseq_era	3prime	cdna_unspecified	unknown	bulk	unknown	unknown	NA	United Kingdom	12/16/15	Gastrula	Embryo	Whole Organism	All anatomical structures
ERR1416089	PRJEB12364	0	0	0	0	0	0	0	0	0	0	0	0	0	0	0	0	0	0	0	0	0	0	0	0	0	0	0	0	0	0	0	0	0	0	0	0	0	0	0	0	0	0	0	0	0	0	0	0	0	0	0	0	0	2	0.20709	0.6959	0.15365	0.14242	0.97102	0.85805	0.77973	0.57883	55	75	T	B	mate1 technical by mapping diff	illumina	hiseq_era	3prime	cdna_unspecified	unknown	bulk	unknown	unknown	NA	United Kingdom	12/16/15	Gastrula	Embryo	Whole Organism	All anatomical structures
ERR1416090	PRJEB12364	0	0	0	0	0	0	0	0	0	0	0	0	0	0	0	0	0	0	0	0	0	0	0	0	0	0	0	0	0	0	0	0	0	0	0	0	0	0	0	0	0	0	0	0	0	0	0	0	0	0	0	0	0	2	0.23352	0.64944	0.17296	0.16212	0.97139	0.85949	0.80558	0.5632	55	75	T	B	mate1 technical by mapping diff	illumina	hiseq_era	3prime	cdna_unspecified	unknown	bulk	unknown	unknown	NA	United Kingdom	12/16/15	Gastrula	Embryo	Whole Organism	All anatomical structures
ERR1416091	PRJEB12364	0	0	0	0	0	0	0	0	0	0	0	0	0	0	0	0	0	0	0	0	0	0	0	0	0	0	0	0	0	0	0	0	0	0	0	0	0	0	0	0	0	0	0	0	0	0	0	0	0	0	0	0	0	2	0.23076	0.64222	0.18199	0.15302	0.97149	0.85786	0.72222	0.55978000000000006	55	75	T	B	mate1 technical by mapping diff	illumina	hiseq_era	3prime	cdna_unspecified	unknown	bulk	unknown	unknown	NA	United Kingdom	12/16/15	Gastrula	Embryo	Whole Organism	All anatomical structures
ERR1416092	PRJEB12364	0	0	0	0	0	0	0	0	0	0	0	0	0	0	0	0	0	0	0	0	0	0	0	0	0	0	0	0	0	0	0	0	0	0	0	0	0	0	0	0	0	0	0	0	0	0	0	0	0	0	0	0	0	2	0.19712	0.68366	0.15814	0.16197	0.97029	0.85656	0.46974	0.58683	55	75	T	B	mate1 technical by mapping diff	illumina	hiseq_era	3prime	cdna_unspecified	unknown	bulk	unknown	unknown	NA	United Kingdom	12/16/15	Gastrula	Embryo	Whole Organism	All anatomical structures
ERR1416093	PRJEB12364	0	0	0	0	0	0	0	0	0	0	0	0	0	0	0	0	0	0	0	0	0	0	0	0	0	0	0	0	0	0	0	0	0	0	0	0	0	0	0	0	0	0	0	0	0	0	0	0	0	0	0	0	0	2	0.21755	0.64371	0.16837	0.15103	0.97064	0.85863	0.73024	0.56068	55	75	T	B	mate1 technical by mapping diff	illumina	hiseq_era	3prime	cdna_unspecified	unknown	bulk	unknown	unknown	NA	United Kingdom	12/16/15	Gastrula	Embryo	Whole Organism	All anatomical structures
ERR1416094	PRJEB12364	0	0	0	0	0	0	0	0	0	0	0	0	0	0	0	0	0	0	0	0	0	0	0	0	0	0	0	0	0	0	0	0	0	0	0	0	0	0	0	0	0	0	0	0	0	0	0	0	0	0	0	0	0	2	0.20648	0.65444	0.16958	0.15507	0.97443	0.85924	0.69323	0.52838	55	75	T	B	mate1 technical by mapping diff	illumina	hiseq_era	3prime	cdna_unspecified	unknown	bulk	unknown	unknown	NA	United Kingdom	12/16/15	Gastrula	Embryo	Whole Organism	All anatomical structures
ERR1416095	PRJEB12364	0	0	0	0	0	0	0	0	0	0	0	0	0	0	0	0	0	0	0	0	0	0	0	0	0	0	0	0	0	0	0	0	0	0	0	0	0	0	0	0	0	0	0	0	0	0	0	0	0	0	0	0	0	2	0.20059	0.67019	0.15538	0.15837	0.97068	0.86078	0.71617	0.55839	55	75	T	B	mate1 technical by mapping diff	illumina	hiseq_era	3prime	cdna_unspecified	unknown	bulk	unknown	unknown	NA	United Kingdom	12/16/15	Gastrula	Embryo	Whole Organism	All anatomical structures
ERR1416096	PRJEB12364	0	0	0	0	0	0	0	0	0	0	0	0	0	0	0	0	0	0	0	0	0	0	0	0	0	0	0	0	0	0	0	0	0	0	0	0	0	0	0	0	0	0	0	0	0	0	0	0	0	0	0	0	0	2	0.19986	0.65769	0.15513	0.15372	0.97289	0.8662	0.74335	0.53957	55	75	T	B	mate1 technical by mapping diff	illumina	hiseq_era	3prime	cdna_unspecified	unknown	bulk	unknown	unknown	NA	United Kingdom	12/16/15	Gastrula	Embryo	Whole Organism	All anatomical structures
ERR1416097	PRJEB12364	0	0	0	0	0	0	0	0	0	0	0	0	0	0	0	0	0	0	0	0	0	0	0	0	0	0	0	0	0	0	0	0	0	0	0	0	0	0	0	0	0	0	0	0	0	0	0	0	0	0	0	0	0	2	0.23899	0.64416	0.19558	0.15775	0.97108	0.85557	0.68665	0.53329	55	75	T	B	mate1 technical by mapping diff	illumina	hiseq_era	3prime	cdna_unspecified	unknown	bulk	unknown	unknown	NA	United Kingdom	12/16/15	Gastrula	Embryo	Whole Organism	All anatomical structures
ERR1416098	PRJEB12364	0	0	0	0	0	0	0	0	0	0	0	0	0	0	0	0	0	0	0	0	0	0	0	0	0	0	0	0	0	0	0	0	0	0	0	0	0	0	0	0	0	0	0	0	0	0	0	0	0	0	0	0	0	2	0.21331	0.65576	0.16501	0.16601	0.97118	0.86143	0.75093	0.55228	55	75	T	B	mate1 technical by mapping diff	illumina	hiseq_era	3prime	cdna_unspecified	unknown	bulk	unknown	unknown	NA	United Kingdom	12/16/15	Gastrula	Embryo	Whole Organism	All anatomical structures
ERR1416099	PRJEB12364	0	0	0	0	0	0	0	0	0	0	0	0	0	0	0	0	0	0	0	0	0	0	0	0	0	0	0	0	0	0	0	0	0	0	0	0	0	0	0	0	0	0	0	0	0	0	0	0	0	0	0	0	0	2	0.20191	0.63306	0.16055	0.15409	0.97317	0.86419	0.73601	0.53799	55	75	T	B	mate1 technical by mapping diff	illumina	hiseq_era	3prime	cdna_unspecified	unknown	bulk	unknown	unknown	NA	United Kingdom	12/16/15	Gastrula	Embryo	Whole Organism	All anatomical structures
ERR1416100	PRJEB12364	0	0	0	0	0	0	0	0	0	0	0	0	0	0	0	0	0	0	0	0	0	0	0	0	0	0	0	0	0	0	0	0	0	0	0	0	0	0	0	0	0	0	0	0	0	0	0	0	0	0	0	0	0	2	0.20783	0.6326	0.16301	0.14922	0.97025	0.85285	0.69869	0.51677	55	75	T	B	mate1 technical by mapping diff	illumina	hiseq_era	3prime	cdna_unspecified	unknown	bulk	unknown	unknown	NA	United Kingdom	12/16/15	Gastrula	Embryo	Whole Organism	All anatomical structures
ERR1416101	PRJEB12364	0	0	0	0	0	0	0	0	0	0	0	0	0	0	0	0	0	0	0	0	0	0	0	0	0	0	0	0	0	0	0	0	0	0	0	0	0	0	0	0	0	0	0	0	0	0	0	0	0	0	0	0	0	2	0.20817	0.64793	0.16821	0.15362	0.97185	0.86003	0.7117	0.54141	55	75	T	B	mate1 technical by mapping diff	illumina	hiseq_era	3prime	cdna_unspecified	unknown	bulk	unknown	unknown	NA	United Kingdom	12/16/15	Gastrula	Embryo	Whole Organism	All anatomical structures
ERR1416102	PRJEB12364	0	0	0	0	0	0	0	0	0	0	0	0	0	0	0	0	0	0	0	0	0	0	0	0	0	0	0	0	0	0	0	0	0	0	0	0	0	0	0	0	0	0	0	0	0	0	0	0	0	0	0	0	0	2	0.20841	0.63656	0.15138	0.14176	0.97325	0.86294	0.78951	0.56295	55	75	T	B	mate1 technical by mapping diff	illumina	hiseq_era	3prime	cdna_unspecified	unknown	bulk	unknown	unknown	NA	United Kingdom	12/16/15	Gastrula	Embryo	Whole Organism	All anatomical structures
ERR1416103	PRJEB12364	0	0	0	0	0	0	0	0	0	0	0	0	0	0	0	0	0	0	0	0	0	0	0	0	0	0	0	0	0	0	0	0	0	0	0	0	0	0	0	0	0	0	0	0	0	0	0	0	0	0	0	0	0	2	0.19882	0.65157	0.14938	0.16099	0.97262	0.86249	0.77602	0.55693	55	75	T	B	mate1 technical by mapping diff	illumina	hiseq_era	3prime	cdna_unspecified	unknown	bulk	unknown	unknown	NA	United Kingdom	12/16/15	Gastrula	Embryo	Whole Organism	All anatomical structures
ERR1416104	PRJEB12364	0	0	0	0	0	0	0	0	0	0	0	0	0	0	0	0	0	0	0	0	0	0	0	0	0	0	0	0	0	0	0	0	0	0	0	0	0	0	0	0	0	0	0	0	0	0	0	0	0	0	0	0	0	2	0.23001	0.63053	0.18759	0.14607	0.97106	0.85423	0.68365	0.54595	55	75	T	B	mate1 technical by mapping diff	illumina	hiseq_era	3prime	cdna_unspecified	unknown	bulk	unknown	unknown	NA	United Kingdom	12/16/15	Gastrula	Embryo	Whole Organism	All anatomical structures
ERR1416105	PRJEB12366	0	0	0	0	0	0	0	0	0	0	0	0	0	0	0	0	0	0	0	0	0	0	0	0	0	0	0	0	0	0	0	0	0	0	0	0	0	0	0	0	0	0	0	0	0	0	0	0	0	0	0	0	0	2	0.21789	0.75574	0.14486	0.21268	0.95319	0.83745	0.68303	0.54572	55	75	T	B	mate1 technical by mapping diff	illumina	hiseq_era	3prime	cdna_unspecified	unknown	bulk	unknown	unknown	NA	United Kingdom	12/17/15	Pharyngula	Embryo	Whole Organism	All anatomical structures
ERR1416106	PRJEB12366	0	0	0	0	0	0	0	0	0	0	0	0	0	0	0	0	0	0	0	0	0	0	0	0	0	0	0	0	0	0	0	0	0	0	0	0	0	0	0	0	0	0	0	0	0	0	0	0	0	0	0	0	0	2	0.2336	0.73944	0.15311	0.20481	0.95246	0.84563	0.65015	0.52579	55	75	T	B	mate1 technical by mapping diff	illumina	hiseq_era	3prime	cdna_unspecified	unknown	bulk	unknown	unknown	NA	United Kingdom	12/17/15	Pharyngula	Embryo	Whole Organism	All anatomical structures
ERR1416107	PRJEB12366	0	0	0	0	0	0	0	0	0	0	0	0	0	0	0	0	0	0	0	0	0	0	0	0	0	0	0	0	0	0	0	0	0	0	0	0	0	0	0	0	0	0	0	0	0	0	0	0	0	0	0	0	0	2	0.21355	0.59633	0.14503	0.17047	0.94353	0.83134	0.4862	0.50333	55	75	T	B	mate1 technical by mapping diff	illumina	hiseq_era	3prime	cdna_unspecified	unknown	bulk	unknown	unknown	NA	United Kingdom	12/17/15	Pharyngula	Embryo	Whole Organism	All anatomical structures
ERR1416108	PRJEB12366	0	0	0	0	0	0	0	0	0	0	0	0	0	0	0	0	0	0	0	0	0	0	0	0	0	0	0	0	0	0	0	0	0	0	0	0	0	0	0	0	0	0	0	0	0	0	0	0	0	0	0	0	0	2	0.20476	0.78108	0.1215	0.21509	0.95424	0.83778	0.74813	0.58431	55	75	T	B	mate1 technical by mapping diff	illumina	hiseq_era	3prime	cdna_unspecified	unknown	bulk	unknown	unknown	NA	United Kingdom	12/17/15	Pharyngula	Embryo	Whole Organism	All anatomical structures
ERR1416109	PRJEB12366	0	0	0	0	0	0	0	0	0	0	0	0	0	0	0	0	0	0	0	0	0	0	0	0	0	0	0	1	0	0	0	0	0	0	0	0	0	0	0	0	0	0	0	0	0	0	0	0	0	0	0	0	0	2	0.23302	0.7552	0.14197	0.21349	0.95353	0.84088	0.73954	0.56836	55	75	T	B	mate1 technical by mapping diff	illumina	hiseq_era	3prime	cdna_unspecified	unknown	bulk	unknown	unknown	NA	United Kingdom	12/17/15	Pharyngula	Embryo	Whole Organism	All anatomical structures
ERR1416110	PRJEB12366	0	0	0	0	0	0	0	0	0	0	0	0	0	0	0	0	0	0	0	0	0	0	0	0	0	0	0	0	0	0	0	0	0	0	0	0	0	0	0	0	0	0	0	0	0	0	0	0	0	0	0	0	0	2	0.2348	0.78295	0.14023	0.23059	0.95408	0.83869	0.76957	0.58109	55	75	T	B	mate1 technical by mapping diff	illumina	hiseq_era	3prime	cdna_unspecified	unknown	bulk	unknown	unknown	NA	United Kingdom	12/17/15	Pharyngula	Embryo	Whole Organism	All anatomical structures
ERR1416111	PRJEB12366	0	0	0	0	0	0	0	0	0	0	0	0	0	0	0	0	0	0	0	0	0	0	0	0	0	0	0	0	0	0	0	0	0	0	0	0	0	0	0	0	0	0	0	0	0	0	0	0	0	0	0	0	0	2	0.22546	0.78057	0.10891	0.18408	0.95601	0.84758	0.77078	0.59232	55	75	T	B	mate1 technical by mapping diff	illumina	hiseq_era	3prime	cdna_unspecified	unknown	bulk	unknown	unknown	NA	United Kingdom	12/17/15	Pharyngula	Embryo	Whole Organism	All anatomical structures
ERR1416112	PRJEB12366	0	0	0	0	0	0	0	0	0	0	0	0	0	0	0	0	0	0	0	0	0	0	0	0	0	0	0	0	0	0	0	0	0	0	0	0	0	0	0	0	0	0	0	0	0	0	0	0	0	0	0	0	0	2	0.20608	0.77437	0.13633	0.20196	0.95844	0.83556	0.7064	0.55184	55	75	T	B	mate1 technical by mapping diff	illumina	hiseq_era	3prime	cdna_unspecified	unknown	bulk	unknown	unknown	NA	United Kingdom	12/17/15	Pharyngula	Embryo	Whole Organism	All anatomical structures
ERR1416113	PRJEB12366	0	0	0	0	0	0	0	0	0	0	0	0	0	0	0	0	0	0	0	0	0	0	0	0	0	0	0	0	0	0	0	0	0	0	0	0	0	0	0	0	0	0	0	0	0	0	0	0	0	0	0	0	0	2	0.22475	0.78199	0.13878	0.18703	0.95747	0.83116	0.74031	0.44106	55	75	T	B	mate1 technical by mapping diff	illumina	hiseq_era	3prime	cdna_unspecified	unknown	bulk	unknown	unknown	NA	United Kingdom	12/17/15	Pharyngula	Embryo	Whole Organism	All anatomical structures
ERR1416114	PRJEB12366	0	0	0	0	0	0	0	0	0	0	0	0	0	0	0	0	0	0	0	0	0	0	0	0	0	0	0	2	0	0	0	0	0	0	0	0	0	0	0	0	0	0	0	0	0	0	0	0	0	0	0	0	0	2	0.22544	0.76818	0.15205	0.20947	0.9527	0.83177	0.68637	0.54162	55	75	T	B	mate1 technical by mapping diff	illumina	hiseq_era	3prime	cdna_unspecified	unknown	bulk	unknown	unknown	NA	United Kingdom	12/17/15	Pharyngula	Embryo	Whole Organism	All anatomical structures
ERR1416115	PRJEB12366	0	0	0	0	0	0	0	0	0	0	0	0	0	0	0	0	0	0	0	0	0	0	0	0	0	0	0	0	0	0	0	0	0	0	0	0	0	0	0	0	0	0	0	0	0	0	0	0	0	0	0	0	0	2	0.22006	0.77573	0.14748	0.20937	0.9525	0.85005	0.6793	0.56315	55	75	T	B	mate1 technical by mapping diff	illumina	hiseq_era	3prime	cdna_unspecified	unknown	bulk	unknown	unknown	NA	United Kingdom	12/17/15	Pharyngula	Embryo	Whole Organism	All anatomical structures
ERR1416116	PRJEB12366	0	0	0	0	0	0	0	0	0	0	0	0	0	0	0	0	0	0	0	0	0	0	0	0	0	0	0	1	0	0	0	0	0	0	0	0	0	0	0	0	0	0	0	0	0	0	0	0	0	0	0	0	0	2	0.23211	0.75352	0.15915	0.19236	0.95203	0.83727	0.63841	0.50684	55	75	T	B	mate1 technical by mapping diff	illumina	hiseq_era	3prime	cdna_unspecified	unknown	bulk	unknown	unknown	NA	United Kingdom	12/17/15	Pharyngula	Embryo	Whole Organism	All anatomical structures
ERR1416117	PRJEB12366	0	0	0	0	0	0	0	0	0	0	0	0	0	0	0	0	0	0	0	0	0	0	0	0	0	0	0	3	0	0	0	0	0	0	0	0	0	0	0	0	0	0	0	0	0	0	0	0	0	0	0	0	0	2	0.23036	0.72985	0.16835	0.2345	0.95487	0.84445	0.6143	0.52086	55	75	T	B	mate1 technical by mapping diff	illumina	hiseq_era	3prime	cdna_unspecified	unknown	bulk	unknown	unknown	NA	United Kingdom	12/17/15	Pharyngula	Embryo	Whole Organism	All anatomical structures
ERR1416118	PRJEB12366	0	0	0	0	0	0	0	0	0	0	0	0	0	0	0	0	0	0	0	0	0	0	0	0	0	0	0	3	0	0	0	0	0	0	0	0	0	0	0	0	0	0	0	0	0	0	0	0	0	0	0	0	0	2	0.22815	0.77304	0.154	0.23428	0.95002	0.83759	0.68832	0.54556	55	75	T	B	mate1 technical by mapping diff	illumina	hiseq_era	3prime	cdna_unspecified	unknown	bulk	unknown	unknown	NA	United Kingdom	12/17/15	Pharyngula	Embryo	Whole Organism	All anatomical structures
ERR1416119	PRJEB12366	0	0	0	0	0	0	0	0	0	0	0	0	0	0	0	0	0	0	0	0	0	0	0	0	0	0	0	0	0	0	0	0	0	0	0	0	0	0	0	0	0	0	0	0	0	0	0	0	0	0	0	0	0	2	0.22067	0.7544	0.14756	0.2177	0.95331	0.83266	0.68738	0.54766	55	75	T	B	mate1 technical by mapping diff	illumina	hiseq_era	3prime	cdna_unspecified	unknown	bulk	unknown	unknown	NA	United Kingdom	12/17/15	Pharyngula	Embryo	Whole Organism	All anatomical structures
ERR1416120	PRJEB12366	0	0	0	0	0	0	0	0	0	0	0	0	0	0	0	0	0	0	0	0	0	0	0	0	0	0	0	2	0	0	0	0	0	0	0	0	0	0	0	0	0	0	0	0	0	0	0	0	0	0	0	0	0	2	0.23814	0.75576	0.16865	0.20435	0.95487	0.8355	0.62864	0.51145	55	75	T	B	mate1 technical by mapping diff	illumina	hiseq_era	3prime	cdna_unspecified	unknown	bulk	unknown	unknown	NA	United Kingdom	12/17/15	Pharyngula	Embryo	Whole Organism	All anatomical structures
ERR1416121	PRJEB12366	0	0	0	0	0	0	0	0	0	0	0	0	0	0	0	0	0	0	0	0	0	0	0	0	0	0	0	0	0	0	0	0	0	0	0	0	0	0	0	0	0	0	0	0	0	0	0	0	0	0	0	0	0	2	0.2324	0.76362	0.15336	0.20215	0.95055	0.83151	0.69078	0.53999	55	75	T	B	mate1 technical by mapping diff	illumina	hiseq_era	3prime	cdna_unspecified	unknown	bulk	unknown	unknown	NA	United Kingdom	12/17/15	Pharyngula	Embryo	Whole Organism	All anatomical structures
ERR1416122	PRJEB12366	0	0	0	0	0	0	0	0	0	0	0	0	0	0	0	0	0	0	0	0	0	0	0	0	0	0	0	1	0	0	0	0	0	0	0	0	0	0	0	0	0	0	0	0	0	0	0	0	0	0	0	0	0	2	0.21158	0.75816	0.13752	0.20934	0.95288	0.83414	0.71298	0.54812	55	75	T	B	mate1 technical by mapping diff	illumina	hiseq_era	3prime	cdna_unspecified	unknown	bulk	unknown	unknown	NA	United Kingdom	12/17/15	Pharyngula	Embryo	Whole Organism	All anatomical structures
ERR1416123	PRJEB12366	0	0	0	0	0	0	0	0	0	0	0	0	0	0	0	0	0	0	0	0	0	0	0	0	0	0	0	0	0	0	0	0	0	0	0	0	0	0	0	0	0	0	0	0	0	0	0	0	0	0	0	0	0	2	0.22244	0.77969	0.14343	0.21049	0.95144	0.82777	0.68942	0.5279	55	75	T	B	mate1 technical by mapping diff	illumina	hiseq_era	3prime	cdna_unspecified	unknown	bulk	unknown	unknown	NA	United Kingdom	12/17/15	Pharyngula	Embryo	Whole Organism	All anatomical structures
ERR1416124	PRJEB12366	0	0	0	0	0	0	0	0	0	0	0	0	0	0	0	0	0	0	0	0	0	0	0	0	0	0	0	0	0	0	0	0	0	0	0	0	0	0	0	0	0	0	0	0	0	0	0	0	0	0	0	0	0	2	0.20053	0.77825	0.12388	0.19437	0.95471	0.83554	0.72869	0.5493	55	75	T	B	mate1 technical by mapping diff	illumina	hiseq_era	3prime	cdna_unspecified	unknown	bulk	unknown	unknown	NA	United Kingdom	12/17/15	Pharyngula	Embryo	Whole Organism	All anatomical structures
ERR1416125	PRJEB12366	0	0	0	0	0	0	0	0	0	0	0	0	0	0	0	0	0	0	0	0	0	0	0	0	0	0	0	0	0	0	0	0	0	0	0	0	0	0	0	0	0	0	0	0	0	0	0	0	0	0	0	0	0	2	0.21235	0.75609	0.14301	0.1806	0.9528	0.83487	0.66416	0.51338	55	75	T	B	mate1 technical by mapping diff	illumina	hiseq_era	3prime	cdna_unspecified	unknown	bulk	unknown	unknown	NA	United Kingdom	12/17/15	Pharyngula	Embryo	Whole Organism	All anatomical structures
ERR1416126	PRJEB12366	0	0	0	0	0	0	0	0	0	0	0	0	0	0	0	0	0	0	0	0	0	0	0	0	0	0	0	2	0	0	0	0	0	0	0	0	0	0	0	0	0	0	0	0	0	0	0	0	0	0	0	0	0	2	0.20983	0.78305	0.11505	0.17828	0.9571	0.83536	0.78002	0.57311	55	75	T	B	mate1 technical by mapping diff	illumina	hiseq_era	3prime	cdna_unspecified	unknown	bulk	unknown	unknown	NA	United Kingdom	12/17/15	Pharyngula	Embryo	Whole Organism	All anatomical structures
ERR1416127	PRJEB12366	0	0	0	0	0	0	0	0	0	0	0	0	0	0	0	0	0	0	0	0	0	0	0	0	0	0	0	1	0	0	0	0	0	0	0	0	0	0	0	0	0	0	0	0	0	0	0	0	0	0	0	0	0	2	0.21287	0.76618	0.1341	0.19231	0.95408	0.83234	0.72555	0.44052	55	75	T	B	mate1 technical by mapping diff	illumina	hiseq_era	3prime	cdna_unspecified	unknown	bulk	unknown	unknown	NA	United Kingdom	12/17/15	Pharyngula	Embryo	Whole Organism	All anatomical structures
ERR1416128	PRJEB12366	0	0	0	0	0	0	0	0	0	0	0	0	0	0	0	0	0	0	0	0	0	0	0	0	0	0	0	0	0	0	0	0	0	0	0	0	0	0	0	0	0	0	0	0	0	0	0	0	0	0	0	0	0	2	0.22127	0.72941	0.14964	0.19803	0.95507	0.84402	0.59077	0.55533	55	75	T	B	mate1 technical by mapping diff	illumina	hiseq_era	3prime	cdna_unspecified	unknown	bulk	unknown	unknown	NA	United Kingdom	12/17/15	Pharyngula	Embryo	Whole Organism	All anatomical structures
ERR1416129	PRJEB12366	0	0	0	0	0	0	0	0	0	0	0	0	0	0	0	0	0	0	0	0	0	0	0	0	0	0	0	2	0	0	0	0	0	0	0	0	0	0	0	0	0	0	0	0	0	0	0	0	0	0	0	0	0	2	0.21715	0.75665	0.14446	0.21276	0.95414	0.83946	0.67552	0.54728	55	75	T	B	mate1 technical by mapping diff	illumina	hiseq_era	3prime	cdna_unspecified	unknown	bulk	unknown	unknown	NA	United Kingdom	12/17/15	Pharyngula	Embryo	Whole Organism	All anatomical structures
ERR1416130	PRJEB12366	0	0	0	0	0	0	0	0	0	0	0	0	0	0	0	0	0	0	0	0	0	0	0	0	0	0	0	1	0	0	0	0	0	0	0	0	0	0	0	0	0	0	0	0	0	0	0	0	0	0	0	0	0	2	0.23448	0.74233	0.15448	0.20652	0.95274	0.84374	0.64684	0.5281	55	75	T	B	mate1 technical by mapping diff	illumina	hiseq_era	3prime	cdna_unspecified	unknown	bulk	unknown	unknown	NA	United Kingdom	12/17/15	Pharyngula	Embryo	Whole Organism	All anatomical structures
ERR1416131	PRJEB12366	0	0	0	0	0	0	0	0	0	0	0	0	0	0	0	0	0	0	0	0	0	0	0	0	0	0	0	0	0	0	0	0	0	0	0	0	0	0	0	0	0	0	0	0	0	0	0	0	0	0	0	0	0	2	0.217	0.75778	0.14941	0.22107	0.95388	0.83601	0.53841	0.52683	55	75	T	B	mate1 technical by mapping diff	illumina	hiseq_era	3prime	cdna_unspecified	unknown	bulk	unknown	unknown	NA	United Kingdom	12/17/15	Pharyngula	Embryo	Whole Organism	All anatomical structures
ERR1416132	PRJEB12366	0	0	0	0	0	0	0	0	0	0	0	0	0	0	0	0	0	0	0	0	0	0	0	0	0	0	0	1	0	0	0	0	0	0	0	0	0	0	0	0	0	0	0	0	0	0	0	0	0	0	0	0	0	2	0.20402	0.7805	0.12223	0.21564	0.95627	0.8396	0.74267	0.58315	55	75	T	B	mate1 technical by mapping diff	illumina	hiseq_era	3prime	cdna_unspecified	unknown	bulk	unknown	unknown	NA	United Kingdom	12/17/15	Pharyngula	Embryo	Whole Organism	All anatomical structures
ERR1416133	PRJEB12366	0	0	0	0	0	0	0	0	0	0	0	0	0	0	0	0	0	0	0	0	0	0	0	0	0	0	0	0	0	0	0	0	0	0	0	0	0	0	0	0	0	0	0	0	0	0	0	0	0	0	0	0	0	2	0.23498	0.75434	0.14305	0.21144	0.95319	0.8439	0.74851	0.45336	55	75	T	B	mate1 technical by mapping diff	illumina	hiseq_era	3prime	cdna_unspecified	unknown	bulk	unknown	unknown	NA	United Kingdom	12/17/15	Pharyngula	Embryo	Whole Organism	All anatomical structures
ERR1416134	PRJEB12366	0	0	0	0	0	0	0	0	0	0	0	0	0	0	0	0	0	0	0	0	0	0	0	0	0	0	0	1	0	0	0	0	0	0	0	0	0	0	0	0	0	0	0	0	0	0	0	0	0	0	0	0	0	2	0.23582	0.78292	0.13918	0.2296	0.95258	0.83857	0.76692	0.57667	55	75	T	B	mate1 technical by mapping diff	illumina	hiseq_era	3prime	cdna_unspecified	unknown	bulk	unknown	unknown	NA	United Kingdom	12/17/15	Pharyngula	Embryo	Whole Organism	All anatomical structures
ERR1416135	PRJEB12366	0	0	0	0	0	0	0	0	0	0	0	0	0	0	0	0	0	0	0	0	0	0	0	0	0	0	0	0	0	0	0	0	0	0	0	0	0	0	0	0	0	0	0	0	0	0	0	0	0	0	0	0	0	2	0.22494	0.78072	0.10908	0.18332	0.95568	0.84638	0.77727	0.58083	55	75	T	B	mate1 technical by mapping diff	illumina	hiseq_era	3prime	cdna_unspecified	unknown	bulk	unknown	unknown	NA	United Kingdom	12/17/15	Pharyngula	Embryo	Whole Organism	All anatomical structures
ERR1416136	PRJEB12366	0	0	0	0	0	0	0	0	0	0	0	0	0	0	0	0	0	0	0	0	0	0	0	0	0	0	0	0	0	0	0	0	0	0	0	0	0	0	0	0	0	0	0	0	0	0	0	0	0	0	0	0	0	2	0.20933	0.77308	0.13791	0.20265	0.95797	0.83542	0.72096	0.55699	55	75	T	B	mate1 technical by mapping diff	illumina	hiseq_era	3prime	cdna_unspecified	unknown	bulk	unknown	unknown	NA	United Kingdom	12/17/15	Pharyngula	Embryo	Whole Organism	All anatomical structures
ERR1416137	PRJEB12366	0	0	0	0	0	0	0	0	0	0	0	0	0	0	0	0	0	0	0	0	0	0	0	0	0	0	0	0	0	0	0	0	0	0	0	0	0	0	0	0	0	0	0	0	0	0	0	0	0	0	0	0	0	2	0.22862	0.78216	0.14197	0.18608	0.95607	0.83057	0.75012	0.44063	55	75	T	B	mate1 technical by mapping diff	illumina	hiseq_era	3prime	cdna_unspecified	unknown	bulk	unknown	unknown	NA	United Kingdom	12/17/15	Pharyngula	Embryo	Whole Organism	All anatomical structures
ERR1416138	PRJEB12366	0	0	0	0	0	0	0	0	0	0	0	0	0	0	0	0	0	0	0	0	0	0	0	0	0	0	0	1	0	0	0	0	0	0	0	0	0	0	0	0	0	0	0	0	0	0	0	0	0	0	0	0	0	2	0.22593	0.77017	0.15261	0.20878	0.95323	0.83112	0.69421	0.52216	55	75	T	B	mate1 technical by mapping diff	illumina	hiseq_era	3prime	cdna_unspecified	unknown	bulk	unknown	unknown	NA	United Kingdom	12/17/15	Pharyngula	Embryo	Whole Organism	All anatomical structures
ERR1416139	PRJEB12366	0	0	0	0	0	0	0	0	0	0	0	0	0	0	0	0	0	0	0	0	0	0	0	0	0	0	0	0	0	0	0	0	0	0	0	0	0	0	0	0	0	0	0	0	0	0	0	0	0	0	0	0	0	2	0.22265	0.77697	0.14904	0.20872	0.95233	0.84977	0.67556	0.55606	55	75	T	B	mate1 technical by mapping diff	illumina	hiseq_era	3prime	cdna_unspecified	unknown	bulk	unknown	unknown	NA	United Kingdom	12/17/15	Pharyngula	Embryo	Whole Organism	All anatomical structures
ERR1416140	PRJEB12366	0	0	0	0	0	0	0	0	0	0	0	0	0	0	0	0	0	0	0	0	0	0	0	0	0	0	0	0	0	0	0	0	0	0	0	0	0	0	0	0	0	0	0	0	0	0	0	0	0	0	0	0	0	2	0.23293	0.75259	0.16025	0.19346	0.9528	0.83625	0.64148	0.50316	55	75	T	B	mate1 technical by mapping diff	illumina	hiseq_era	3prime	cdna_unspecified	unknown	bulk	unknown	unknown	NA	United Kingdom	12/17/15	Pharyngula	Embryo	Whole Organism	All anatomical structures
ERR1416141	PRJEB12366	0	0	0	0	0	0	0	0	0	0	0	0	0	0	0	0	0	0	0	0	0	0	0	0	0	0	0	0	0	0	0	0	0	0	0	0	0	0	0	0	0	0	0	0	0	0	0	0	0	0	0	0	0	2	0.23224	0.73209	0.16931	0.2367	0.95617	0.84557	0.64379	0.51645	55	75	T	B	mate1 technical by mapping diff	illumina	hiseq_era	3prime	cdna_unspecified	unknown	bulk	unknown	unknown	NA	United Kingdom	12/17/15	Pharyngula	Embryo	Whole Organism	All anatomical structures
ERR1416142	PRJEB12366	0	0	0	0	0	0	0	0	0	0	0	0	0	0	0	0	0	0	0	0	0	0	0	0	0	0	0	2	0	0	0	0	0	0	0	0	0	0	0	0	0	0	0	0	0	0	0	0	0	0	0	0	0	2	0.22956	0.77568	0.15491	0.2374	0.95138	0.83859	0.69716	0.54632	55	75	T	B	mate1 technical by mapping diff	illumina	hiseq_era	3prime	cdna_unspecified	unknown	bulk	unknown	unknown	NA	United Kingdom	12/17/15	Pharyngula	Embryo	Whole Organism	All anatomical structures
ERR1416143	PRJEB12366	0	0	0	0	0	0	0	0	0	0	0	0	0	0	0	0	0	0	0	0	0	0	0	0	0	0	0	0	0	0	0	0	0	0	0	0	0	0	0	0	0	0	0	0	0	0	0	0	0	0	0	0	0	2	0.22384	0.75788	0.15	0.21797	0.95252	0.83224	0.68996	0.53601	55	75	T	B	mate1 technical by mapping diff	illumina	hiseq_era	3prime	cdna_unspecified	unknown	bulk	unknown	unknown	NA	United Kingdom	12/17/15	Pharyngula	Embryo	Whole Organism	All anatomical structures
ERR1416144	PRJEB12366	0	0	0	0	0	0	0	0	0	0	0	0	0	0	0	0	0	0	0	0	0	0	0	0	0	0	0	0	0	0	0	0	0	0	0	0	0	0	0	0	0	0	0	0	0	0	0	0	0	0	0	0	0	2	0.23791	0.75565	0.16837	0.20176	0.95615000000000006	0.83769	0.63542	0.50058	55	75	T	B	mate1 technical by mapping diff	illumina	hiseq_era	3prime	cdna_unspecified	unknown	bulk	unknown	unknown	NA	United Kingdom	12/17/15	Pharyngula	Embryo	Whole Organism	All anatomical structures
ERR1416145	PRJEB12366	0	0	0	0	0	0	0	0	0	0	0	0	0	0	0	0	0	0	0	0	0	0	0	0	0	0	0	1	0	0	0	0	0	0	0	0	0	0	0	0	0	0	0	0	0	0	0	0	0	0	0	0	0	2	0.23172	0.76573	0.15256	0.20265	0.95108	0.83293	0.68593	0.53378	55	75	T	B	mate1 technical by mapping diff	illumina	hiseq_era	3prime	cdna_unspecified	unknown	bulk	unknown	unknown	NA	United Kingdom	12/17/15	Pharyngula	Embryo	Whole Organism	All anatomical structures
ERR1416146	PRJEB12366	0	0	0	0	0	0	0	0	0	0	0	0	0	0	0	0	0	0	0	0	0	0	0	0	0	0	0	1	0	0	0	0	0	0	0	0	0	0	0	0	0	0	0	0	0	0	0	0	0	0	0	0	0	2	0.21223	0.75911	0.13984	0.20994	0.95262	0.83433	0.70902	0.55678	55	75	T	B	mate1 technical by mapping diff	illumina	hiseq_era	3prime	cdna_unspecified	unknown	bulk	unknown	unknown	NA	United Kingdom	12/17/15	Pharyngula	Embryo	Whole Organism	All anatomical structures
ERR1416147	PRJEB12366	0	0	0	0	0	0	0	0	0	0	0	0	0	0	0	0	0	0	0	0	0	0	0	0	0	0	0	0	0	0	0	0	0	0	0	0	0	0	0	0	0	0	0	0	0	0	0	0	0	0	0	0	0	2	0.22142	0.77874	0.1439	0.21101	0.95256	0.827	0.68479	0.53121	55	75	T	B	mate1 technical by mapping diff	illumina	hiseq_era	3prime	cdna_unspecified	unknown	bulk	unknown	unknown	NA	United Kingdom	12/17/15	Pharyngula	Embryo	Whole Organism	All anatomical structures
ERR1416148	PRJEB12366	0	0	0	0	0	0	0	0	0	0	0	0	0	0	0	0	0	0	0	0	0	0	0	0	0	0	0	0	0	0	0	0	0	0	0	0	0	0	0	0	0	0	0	0	0	0	0	0	0	0	0	0	0	2	0.20152	0.77951	0.12531	0.19318	0.954	0.83631	0.72338	0.55495	55	75	T	B	mate1 technical by mapping diff	illumina	hiseq_era	3prime	cdna_unspecified	unknown	bulk	unknown	unknown	NA	United Kingdom	12/17/15	Pharyngula	Embryo	Whole Organism	All anatomical structures
[truncated: 24,214,252 more chars]
