## Supplemental Data S2 for "RNAquarium: an archive-scale atlas of zebrafish gene expression coupled with pan-taxonomic profiling reveals diverse viral drivers of transcriptomic states"

Supplemental Data S2. Set of 150 SRA accessions used for benchmarking Seq-Detective, related to STAR Methods.
How this list was generated:
all_metadata_combined.csv was generated by seq-detective usual flow:
esearch -db sra -query 'txid7955[Organism:noexp] ("TRANSCRIPTOMIC" OR "METATRANSCRIPTOMIC" OR "TRANSCRIPTOMIC SINGLE CELL")' | efetch -format xml > zf.xml
OUTDIR=intermediate
./zebrafish-metadata.sh zf.xml "${OUTDIR}"
./scripts/metadata-annotate.py combine ${OUTDIR}/all_zf_metadata_run.tsv ${OUTDIR}/all_zf_metadata_sample.tsv ${OUTDIR}/all_zf_metadata_experiment.tsv ${OUTDIR}/all_zf_metadata_study.tsv
the resulting table was filtered with python/polars:
# read in all_metadata_combined.csv
df = pl.read_csv("../all_metadata_combined.csv", null_values=["", "NA", "N/A", "nan", "NaN", "NAN", "null", "NULL", "None"])
# take a single row for each unique combination of (study, semantic_name, technology)
df = df.group_by(["study", "semantic_name", "technology"]).first()
# since there are common protocols even between studies, take at most 5 rows for each unique combination of (semantic_name, technology)
sample = df.group_by(["semantic_name", "technology"]).head(5)
sample.write_csv("zf_benchmark_set.csv")
Initially a set of 156 downloadable accessions were selected for benchmark, then 6 known TCR entries were omitted.
Description of columns
Column	Description	Values
semantic_name	concatenation of semantic_names of "Original" SRA_Files, i.e. original uploaded formats for the accession, if known	(varies)
meta	whether seq-detective can parse the metadata correctly.	Y: parses correctly
		N: does not parse correctly. this is a bug.
		M: missing in metadata. not a bug.
dl_b	whether seq-detective can download the biological reads correctly.	Y: downloads correctly
		X: downloads correctly, with non-biological
		D: mu, run is DNA/non-rna sequencing
		N: failed to download with sra-toolkit
dl_t	whether seq-detective can download all reads needed for single-cell analysis.	Y: downloads correctly, with sra-toolkit
		F: available in sequence name field
		O: available through NCBI original files
		E: available after querying EBI API
		B: mu, run is bulk
		N: required reads are completely missing.
orig	whether original uploaded files are available from any known source; presence of original files is not necessary for all dl_t cases.	Y: yes
		N: no
json	link to seq-detective json output. for now this is 0.2Mread core scan result.
technology_actual	curated medium-resolution technology label.
technology_metadata_predicted	medium-resolution technology prediction based on metadata text
Benchmark Set
accession	semantic_name	meta	dl_b	dl_t	orig	b_rtype	t_rtype	technology_actual
ERR1396818	cram	Y	Y	B	Y	B		bulk	B
ERR2788339	bam bam	Y	Y	O	Y	B		10x	B
ERR3454278		M	Y	B	Y	B		bulk	B
ERR4140027	fastq	Y	Y			B		bulk	B
ERR4194114	bam	Y	Y			B		10x	B
ERR4795364	fastq	Y	Y		N	B		celseq	T
ERR5714657	bam	Y	Y			B		10x	B
ERR5762354	bam	Y	Y			B		10x	B
ERR5858456	bam	Y	Y			B		10x	B
ERR7131128	fastq	Y	Y		N	B		smartseq	B
ERR9750933	fastq fastq fastq	Y	Y			B		10x	B
SRR017340	fastq	Y	Y		N	B		454	B
SRR065197	fastq fastq fastq	Y	Y	B		B		bulk	B
SRR10126232	bam	Y	Y	Y	N	B		smartseq	B
SRR10203908	fastq fastq fastq	Y	Y			B		10x	B
SRR11303355	bam	Y	Y	Y		B		smartseq	B
SRR11886700	fastq fastq fastq fastq fastq fastq fastq fastq fastq fastq fastq fastq	Y	Y			B		10x	B
SRR11924310	bam bam	Y	D			B			B
SRR12125377	fastq	Y	Y	N	N	B		celseq	B
SRR12661624	fastq fastq fastq	Y	Y			B		10x	B
SRR13039580	fastq fastq	Y	Y			B		bulk	B
SRR13074861	fastq	Y	Y			B		smartseq	B
SRR13076844	fastq	Y	Y			B		smartseq	B
SRR13088290	10x Genomics bam file	Y	Y	O	Y	B		10x	B
SRR13593806	fastq	Y	Y		N	B		bulk	B
SRR14143478		M	Y		N	B		10x	B
SRR14362886	fastq	Y	Y			B		bulk	B
SRR14915099	fastq fastq	Y				B		microwellseq	B
SRR15046103		M	Y		N	B		10x	B
SRR15414667	10x Genomics bam file	Y	Y	O	Y	B		10x	B
SRR15931297	fastq	Y	Y	B		B		bulk	B
SRR16195514	fastq	Y	Y		N	B		bulk	B
SRR17235494	bam bam	Y	Y	B	N	B		bulk	B
SRR17312074	fastq	Y	Y	F	N	B		scirnaseq	B
SRR17413281	10x Genomics bam file	Y	Y	O	Y	B		10x	B
SRR17604951	fastq	Y	Y	N	N	B		generic-scrnaseq-only	B
SRR17630947	fastq	Y	Y	B		B		bulk	B
SRR1793800	fastq	Y	Y			B		celseq	B
SRR1873571		M			N	B		454	T
SRR19094455	fastq	Y	Y	N	N	B		scirnaseq	B
SRR19155623	fastq	Y	Y	N	N	B		scirnaseq	B
SRR22013539	fastq fastq fastq	Y	Y			B		10x	B
SRR22366733	fastq fastq fastq	Y	Y			B		10x	B
SRR22722192	fastq fastq fastq	Y	Y	Y		B		10x	B
SRR23380806	fastq fastq fastq	Y	Y			B		dropseq	B
SRR23507771	fastq fastq fastq	Y	Y			B		10x	B
SRR23635713	fastq	Y	Y	B		B		bulk	B
SRR23802571	fastq	Y	Y	N		B		indrops	B
SRR23802706	fastq	Y	Y		N	B		indrops	B
SRR23804140	fastq	Y	Y		N	B		indrops	B
SRR24480612	fastq	Y	Y			B		icell8	B
SRR25253548	10x Genomics bam file	Y	Y	O	Y	B		10x	B
SRR25288286	fastq fastq fastq	Y	Y			B		10x	B
SRR25423088	fastq	Y	Y	N		B		10x	B
SRR25453693	fastq	Y	Y	B		B		bulk	B
SRR26845648	fastq	Y	Y	B		B		bulk	B
SRR26845671	fastq	Y	Y	B		B		bulk	B
SRR26846107	fastq	Y	Y	B		B		bulk	B
SRR29411986	fastq fastq fastq fastq	Y	Y	Y		B		indrops	B
SRR29654110	fastq	Y	Y	F	N	B		celseq	B
SRR298566	fastq	Y	Y	B		B		bulk	B
SRR31604148	fastq fastq fastq fastq fastq fastq	Y	Y			B		10x	B
SRR3231361	fastq	Y	Y			B		bulk	B
SRR3290608	fastq	Y	Y		N	B		bulk	B
SRR499869	fastq	Y	Y	B		B		bulk	B
SRR527832	fastq	Y	Y	B		B		bulk	B
SRR5820060	fastq	Y	Y	B	N	B		bulk	B
SRR6261593	bam	Y	Y	N	N	B	T B	dropseq	B
SRR6497182	10x Genomics bam file fasta	Y	Y		Y	B		10x	B
SRR6890881	fastq	Y	Y	F		B		indrops	B
SRR6915089	bam	Y	Y			B		bulk	B
SRR7236667	fastq	Y	Y			B		iclip	B
SRR7633490	fastq	Y	Y			B		bulk	B
SRR7947903	fastq	Y	Y			B		iclip	T
SRR797908	fastq fastq fastq fastq fastq fastq fastq	Y	Y	B	N	B		bulk	B
SRR797912	fastq fastq fastq fastq fastq fastq fastq fastq fastq fastq fastq fastq fastq	Y	Y	B	N	B		bulk	B
SRR797913	fastq fastq fastq fastq fastq fastq fastq fastq fastq fastq	Y	Y	B	N	B		bulk	B
SRR797914	fastq fastq fastq fastq fastq fastq fastq fastq	Y	Y	B	N	B		bulk	B
SRR797915	fastq fastq fastq fastq fastq fastq fastq fastq fastq fastq fastq fastq fastq fastq	Y	Y	B	N	B		bulk	B
SRR797918	fastq fastq fastq fastq fastq fastq fastq fastq fastq fastq fastq fastq fastq fastq fastq	Y	Y	B	N	B		bulk	B
SRR797919	fastq fastq fastq fastq fastq fastq fastq fastq fastq	Y	Y	B	N	B		bulk	B
SRR835181	fastq	Y	Y	B		B		bulk	B
SRR8787747	fastq	Y	Y			B		iclip	B
SRR9189637	fastq	Y	Y			B		smartseq	B
SRR9621259	fastq	Y	Y			B		celseq	B
SRR9622316	fastq	Y	Y			B		smartseq	B
SRR9825000	fastq	Y	Y	B		B		bulk	B
SRR9825129	fastq	Y	Y	F		B		marsseq	B
DRR067134		M	Y		N	B B		quartzseq	B B
DRR315795		M	Y		N	B B		bulk	B B
ERR015565	srf	Y	Y			B B		bulk	B B
ERR022481	srf	Y	Y			B B		bulk	B B
ERR023144	srf	Y	Y			B B		bulk	B B
ERR1426810	cram	Y	Y	Y		B B		smartseq	B B
ERR1426967	cram bam	Y	N			B B		smartseq	B
ERR1427088	cram	Y	Y	Y		B B		smartseq	B B
ERR1427287	bam cram	Y	N			B B		smartseq	B
ERR1706514	cram	Y	Y	B		B B		bulk	B B
ERR863489	cram	Y	Y			B B		bulk	B B
SRR11684013	bam	Y	Y	B		B B		bulk	B B
SRR15663236	bam	Y	Y	B		B B		bulk	B B
SRR22540106	bam	Y	Y			B B		bulk	B B
SRR4241866	fastq fastq fastq fastq	Y	Y	B		B B		bulk	B B
SRR5810915	bam	Y	Y			B B		smartseq	B B
SRR5810942	bam	Y	Y	B		B B		bulk	B B
SRR6410933	bam bam bam	Y	Y	B		B B		bulk	B B
SRR6507300	bam	Y	Y	B	N	B B		bulk	B B
SRR18097957	fastq fastq	Y	X			B T		marsseq	B T
SRR19217301	fastq fastq	Y	X			B T		marsseq	B T
SRR24239717		M	X		N	B T		indrops	B T
ERR5059480	nanopore	Y	Y			T			T
SRR058475	Illumina native	Y	D			T		unknown	T
SRR12623500	fastq	Y	N			T		10x	T
SRR18074848	fastq	Y	N			T		unknown	T
SRR20229978	fastq fastq	Y	N			T		microwellseq	T
SRR5810684	fastq	Y	N			T		indrops	T
ERR659897	cram	Y	Y			T B		DeTCT	B B
ERR759374	cram	Y	Y			T B		DeTCT	B B
ERR871584	cram	Y	Y			T B		DeTCT	B B
SRR10095965	fastq fastq fastq fastq fastq fastq fastq fastq fastq fastq fastq fastq fastq fastq fastq fastq	Y	X			T B		10x	T B
SRR10095967	fastq fastq fastq fastq fastq fastq fastq fastq fastq	Y	X			T B		10x	T B
SRR10321298	fastq fastq	Y	X			T B		celseq	T B
SRR10887594	fastq fastq	Y	X			T B		mcSCRBseq	T B
SRR11510448	fastq fastq fastq fastq fastq fastq fastq fastq fastq fastq fastq fastq fastq fastq fastq fastq fastq fastq fastq fastq fastq fastq fastq fastq	Y	X			T B		10x	T B
SRR12060549		M	X		N	T B		10x	T B
SRR12851620	fastq fastq	Y	X			T B		10x	T B
SRR13796915	fastq fastq	Y	X			T B		celseq	T B
SRR14935605	fastq fastq	Y	X			T B		10x	T B
SRR15100863	fastq fastq	Y	Y			T B		smartseq	B B
SRR15422686	fastq fastq fastq fastq fastq fastq fastq fastq	Y	X			T B		10x	T B
SRR17262951	fastq fastq	Y	X			T B		10x	T B
SRR17299062	bam	Y	X	Y	N	T B		microwellseq	T B
SRR17982191	fastq fastq	Y	X			T B		sortseq	T B
SRR17982193	fastq fastq	Y	X			T B		sortseq	T B
SRR18642996	bam	Y	X	Y		T B		microwellseq	T B
SRR19135482	fastq fastq	Y	X			T B		10x	T B
SRR19155607	fastq fastq	Y	X			T B		scirnaseq	T B
SRR21571183	fastq fastq	Y	X			T B		sortseq	T B
SRR23360139	fastq fastq	Y	X			T B		scirnaseq	T B
SRR24658740	fastq fastq	Y	X			T B		10x	T B
SRR24742193	fastq fastq fastq fastq fastq fastq fastq fastq	Y	X			T B		10x	T B
SRR24954201	fastq fastq fastq fastq fastq fastq fastq fastq	Y	X			T B		10x	T B
SRR25685572	fastq fastq	Y	X			T B		celseq	T B
SRR26130977	fastq fastq fastq fastq fastq fastq fastq fastq	Y	X			T B		10x	T B
SRR26623302	fastq fastq	Y	X			T B		10x	T B
SRR27237224	fastq fastq	Y	X			T B		10x	T B
SRR8176753		M	X		N	T B		10x	T B
SRR9058957	bam	Y	X	Y		T B		microwellseq	T B
SRR3536475		M	D		N	T T		scartrace	T T
SRR6020434	fastq fastq	Y	D			T T		scartrace	T T
Benchmark Set - Additional Columns
accession	semantic_name	meta	dl_b	dl_t	orig	b_rtype	t_rtype	technology_actual	technology_metadata_predicted	study	experiment	pool_member	published_date	total_spots	read:length	library_source	platform	instrument_model	notes	comments
SRR13088290	10x Genomics bam file	Y	Y	O	Y	B		10x	10x	SRP293288	SRX9534339	SRS7740848	9/24/21 12:28	90981967	0:93	TRANSCRIPTOMIC	ILLUMINA	Illumina NovaSeq 6000
SRR15414667	10x Genomics bam file	Y	Y	O	Y	B		10x	10x	SRP249927	SRX11716797	SRS9747215	9/8/21 11:58	83705987	0:91	TRANSCRIPTOMIC	ILLUMINA	NextSeq 550
SRR17413281	10x Genomics bam file	Y	Y	O	Y	B		10x	10x	SRP353328	SRX13584922	SRS11474970	7/19/22 14:37	25385376	0:91	TRANSCRIPTOMIC	ILLUMINA	NextSeq 550
SRR25253548	10x Genomics bam file	Y	Y	O	Y	B		10x	10x	SRP449239	SRX20999601	SRS18272874	8/6/23 21:36	87554461	0:98	TRANSCRIPTOMIC SINGLE CELL	ILLUMINA	Illumina NovaSeq 6000
SRR28419474	10x Genomics bam file	Y	Y	O				10x	10x	SRP497235	SRX24023799	SRS20818156	11/18/24 0:13	29001256	0:98	TRANSCRIPTOMIC SINGLE CELL	ILLUMINA	Illumina HiSeq 1500
SRR6497182	10x Genomics bam file fasta	Y	Y		Y	B		10x	10x	SRP131047	SRX3586251	SRS2608614	3/26/18 22:10	580019811	0:59	TRANSCRIPTOMIC	ILLUMINA	NextSeq 500
ERR4194114	bam	Y	Y			B		10x	10x	ERP122151	ERX4155254	ERS4601292	6/3/21 19:35	99874134	0:101	TRANSCRIPTOMIC SINGLE CELL	ILLUMINA	Illumina HiSeq 2500
ERR5714657	bam	Y	Y			B		10x	10x	ERP128324	ERX5430029	ERS6251768	4/28/21 18:14	18596322	0:56	TRANSCRIPTOMIC SINGLE CELL	ILLUMINA	NextSeq 500
ERR5762354	bam	Y	Y			B		10x	10x	ERP128548	ERX5471110	ERS6291550	4/9/22 22:26	197849349	0:91	TRANSCRIPTOMIC SINGLE CELL	ILLUMINA	Illumina NovaSeq 6000
ERR5858456	bam	Y	Y			B		10x	10x	ERP128749	ERX5504345	ERS6343449	5/24/21 22:02	554473207	0:90	TRANSCRIPTOMIC	ILLUMINA	Illumina NovaSeq 6000
ERR2788339	bam bam	Y	Y	O	Y	B		10x	10x	ERP110806	ERX2797588	ERS2709704	11/23/18 13:07	351710711	0:98	TRANSCRIPTOMIC	ILLUMINA	Illumina HiSeq 4000
SRR12623500	fastq	Y	N			T		10x	generic-scrnaseq-only	SRP282042	SRX9106225	SRS7349642	9/13/20 11:53	452513971	0:8 1:0	TRANSCRIPTOMIC	ILLUMINA	Illumina HiSeq 2500		ONLY I1, r1 in SRR12623501, r2 in SRR12623502
SRR25423088	fastq	Y	Y	N		B		10x	10x	SRP451428	SRX21157892	SRS18420145	10/3/23 1:57	5212706	0:130	TRANSCRIPTOMIC SINGLE CELL	ILLUMINA	Illumina HiSeq 2500
SRR12851620	fastq fastq	Y	X			T B		10x	10x	SRP287858	SRX9318587	SRS7543397	9/22/21 9:14	89906462	0:28 1:120	TRANSCRIPTOMIC	ILLUMINA	NextSeq 500
SRR14935605	fastq fastq	Y	X			T B		10x	generic-scrnaseq-only	SRP325962	SRX11248236	SRS9294118	8/22/22 9:08	83195335	0:150 1:150	TRANSCRIPTOMIC	ILLUMINA	Illumina NovaSeq 6000	10x chromium Single Cell 3_ Library and Gel Bead kit V3
SRR17262951	fastq fastq	Y	X			T B		10x	10x	SRP351377	SRX13441049	SRS11340478	12/19/21 4:41	363423584	0:151 1:151	TRANSCRIPTOMIC	ILLUMINA	Illumina HiSeq 4000
SRR19135482	fastq fastq	Y	X			T B		10x	generic-scrnaseq-only	SRP374105	SRX15203073	SRS12941937	5/3/24 0:03	122493295	0:150 1:150	TRANSCRIPTOMIC SINGLE CELL	ILLUMINA	Illumina NovaSeq 6000	Single Cell 3' Library andGel Bead Kit V3
SRR24658740	fastq fastq	Y	X			T B		10x	10x	SRP438621	SRX20438404	SRS17745021	2/9/24 13:21	152166453	0:28 1:91	TRANSCRIPTOMIC	ILLUMINA	Illumina NovaSeq 6000
SRR26623302	fastq fastq	Y	X			T B		10x	slamseq	SRP469552	SRX22323886	SRS19374419	2/20/24 8:06	36023000	0:26 1:100	TRANSCRIPTOMIC SINGLE CELL	ILLUMINA	Illumina MiniSeq
SRR27237224	fastq fastq	Y	X			T B		10x	10x	SRP478464	SRX22915658	SRS19883761	10/23/24 15:36	253764823	0:28 1:150	TRANSCRIPTOMIC SINGLE CELL	ILLUMINA	Illumina NovaSeq 6000
ERR9750933	fastq fastq fastq	Y	Y			B		10x	10x	ERP137743	ERX9298872	ERS12023658	9/27/23 15:54	67524293	0:8 1:28 2:91	TRANSCRIPTOMIC SINGLE CELL	ILLUMINA	Illumina NovaSeq 6000
SRR10203908	fastq fastq fastq	Y	Y			B		10x	10x	SRP223736	SRX6923953	SRS5454835	4/16/20 16:59	79300830	0:8 1:26 2:98	TRANSCRIPTOMIC	ILLUMINA	Illumina HiSeq 2500
SRR12661624	fastq fastq fastq	Y	Y			B		10x	10x	SRP282920	SRX9142633	SRS7383937	9/21/20 9:27	17109838	0:8 1:26 2:58	TRANSCRIPTOMIC	ILLUMINA	NextSeq 500
SRR22013539	fastq fastq fastq	Y	Y			B		10x	generic-scrnaseq-only	SRP404046	SRX17995701	SRS15506855	7/21/23 20:52	138302555	0:8 1:28 2:101	TRANSCRIPTOMIC SINGLE CELL	ILLUMINA	NextSeq 500
SRR22366733	fastq fastq fastq	Y	Y			B		10x	bulk	SRP407292	SRX18337364	SRS15826350	8/4/23 5:28	214843634	0:8 1:28 2:91	TRANSCRIPTOMIC SINGLE CELL	ILLUMINA	Illumina HiSeq 2500
SRR22722192	fastq fastq fastq	Y	Y	Y		B		10x	10x	SRP412911	SRX18683718	SRS16126886	12/14/22 0:00	298367933	0:8 1:28 2:91	TRANSCRIPTOMIC	DNBSEQ	DNBSEQ-G400
SRR23507771	fastq fastq fastq	Y	Y			B		10x	10x	SRP423151	SRX19401042	SRS16795999	4/30/23 0:02	93552781	0:8 1:28 2:91	TRANSCRIPTOMIC SINGLE CELL	ILLUMINA	Illumina NovaSeq 6000
SRR25288286	fastq fastq fastq	Y	Y			B		10x	generic-scrnaseq-only	SRP449631	SRX21031899	SRS18304345	12/18/24 21:42	88824366	0:8 1:28 2:120	TRANSCRIPTOMIC SINGLE CELL	ILLUMINA	Illumina NovaSeq 6000
SRR28348608	fastq fastq fastq fastq	Y	X					10x	10x	SRP495302	SRX23954673	SRS20755103	9/22/24 14:51	185480276	0:10 1:10 2:101 3:101	TRANSCRIPTOMIC SINGLE CELL	ILLUMINA	NextSeq 500
SRR31604148	fastq fastq fastq fastq fastq fastq	Y	Y			B		10x	10x	SRP549343	SRX26968915	SRS23437613	12/4/24 16:26	318880905	0:8 1:28 2:90	TRANSCRIPTOMIC SINGLE CELL	ILLUMINA	Illumina NovaSeq 6000
SRR15422686	fastq fastq fastq fastq fastq fastq fastq fastq	Y	X			T B		10x	generic-scrnaseq-only	SRP332210	SRX11724268	SRS9753563	8/12/21 8:32	46499827	0:26 1:58	TRANSCRIPTOMIC SINGLE CELL	ILLUMINA	NextSeq 500
SRR24742193	fastq fastq fastq fastq fastq fastq fastq fastq	Y	X			T B		10x	10x	SRP439656	SRX20519419	SRS17829369	6/30/23 0:46	407730918	0:150 1:150	TRANSCRIPTOMIC SINGLE CELL	ILLUMINA	Illumina NovaSeq 6000	Chromium Single cell 3' GEM v3.1 Reagent kit; 6 dpf
SRR24954201	fastq fastq fastq fastq fastq fastq fastq fastq	Y	X			T B		10x	10x	SRP444513	SRX20712237	SRS18004425	10/31/23 0:05	480868108	0:150 1:150	TRANSCRIPTOMIC SINGLE CELL	ILLUMINA	Illumina NovaSeq 6000
SRR26130977	fastq fastq fastq fastq fastq fastq fastq fastq	Y	X			T B		10x	10x	SRP462307	SRX21844390	SRS18942410	10/1/24 0:23	245176023	0:28 1:56	TRANSCRIPTOMIC SINGLE CELL	ILLUMINA	Illumina HiSeq 2000
SRR10095967	fastq fastq fastq fastq fastq fastq fastq fastq fastq	Y	X			T B		10x	10x	SRP221273	SRX6828142	SRS5370317	12/10/19 14:36	192795527	0:26 1:133	TRANSCRIPTOMIC	ILLUMINA	NextSeq 500
SRR11886700	fastq fastq fastq fastq fastq fastq fastq fastq fastq fastq fastq fastq	Y	Y			B		10x	10x	SRP265421	SRX8434172	SRS6745285	8/11/20 0:02	411196946	0:8 1:28 2:91	TRANSCRIPTOMIC SINGLE CELL	ILLUMINA	Illumina HiSeq 2500
SRR10095965	fastq fastq fastq fastq fastq fastq fastq fastq fastq fastq fastq fastq fastq fastq fastq fastq	Y	X			T B		10x	10x	SRP221273	SRX6828144	SRS5370319	12/10/19 14:36	670695224	0:26 1:133	TRANSCRIPTOMIC	ILLUMINA	Illumina HiSeq 4000
SRR11510448	fastq fastq fastq fastq fastq fastq fastq fastq fastq fastq fastq fastq fastq fastq fastq fastq fastq fastq fastq fastq fastq fastq fastq fastq	Y	X			T B		10x	10x	SRP255712	SRX8082500	SRS6450585	6/1/21 0:18	493893884	0:26 1:150	TRANSCRIPTOMIC SINGLE CELL	ILLUMINA	HiSeq X Ten
SRR12060549		M	X		N	T B		10x	10x	SRP268145	SRX8588728	SRS6880196	2/16/21 17:12	10233855	0:26 1:124 2:8	TRANSCRIPTOMIC	ILLUMINA	NextSeq 500
SRR14143478		M	Y		N	B		10x	10x	SRP313475	SRX10512841	SRS8636598	1/1/24 12:40	246349566	0:8 1:28 2:91	TRANSCRIPTOMIC	ILLUMINA	Illumina HiSeq 2500
SRR15046103		M	Y		N	B		10x	10x	SRP278034	SRX11356737	SRS9403586	8/26/21 17:14	200338875	0:8 1:30 2:101	TRANSCRIPTOMIC SINGLE CELL	ILLUMINA	NextSeq 550
SRR8176753		M	X		N	T B		10x	10x	SRP480945	SRX4996870	SRS4031878	2/2/24 5:59	167284918	0:8 1:133	TRANSCRIPTOMIC	ILLUMINA	NextSeq 500
SRR017340	fastq	Y	Y		N	B		454	454	SRP000652	SRX003631	SRS002066	3/31/11 21:02	161639	0:4 1:227.95	TRANSCRIPTOMIC	LS454	454 GS FLX
SRR1873571		M			N	B		454	454	SRP056014	SRX915251	SRS870223	3/31/16 16:35	2108	0:4 1:49.68	TRANSCRIPTOMIC	LS454	454 GS FLX
SRR11684013	bam	Y	Y	B		B B		bulk	bulk	SRP259988	SRX8244816	SRS6592453	5/7/20 16:47	25330029	0:75.96 1:75.15	TRANSCRIPTOMIC	ILLUMINA	Illumina HiSeq 2500
SRR15663236	bam	Y	Y	B		B B		bulk	unknown	SRP334585	SRX11960100	SRS9969461	8/29/21 1:18	23825110	0:149.47 1:149.47	TRANSCRIPTOMIC	ILLUMINA	Illumina NovaSeq 6000
SRR22540106	bam	Y	Y			B B		bulk	unknown	SRP411489	SRX18504095	SRS15974725	5/30/23 1:43	23109431	0:100 1:100	TRANSCRIPTOMIC	BGISEQ	BGISEQ-500
SRR2919459	bam	Y	Y	B	N			bulk	unknown	SRP066088	SRX1427532	SRS1159025	2/9/17 16:42	9418551	0:97.92 1:98.08	TRANSCRIPTOMIC	ILLUMINA	Illumina HiSeq 2000
SRR5810942	bam	Y	Y	B		B B		bulk	bulk	SRP111341	SRX2989492	SRS2341415	8/7/17 7:57	12697168	0:51 1:51	TRANSCRIPTOMIC	ILLUMINA	Illumina HiSeq 2000
SRR6507300	bam	Y	Y	B	N	B B		bulk	bulk	SRP131267	SRX3595742	SRS2864120	9/6/18 15:36	20763072	0:101 1:101	TRANSCRIPTOMIC	ILLUMINA	Illumina HiSeq 2500
SRR6915089	bam	Y	Y			B		bulk	unknown	SRP136710	SRX3862778	SRS3104833	8/13/19 16:53	18522789	0:48.69	TRANSCRIPTOMIC	ABI_SOLID	AB 5500 Genetic Analyzer
SRR16530664	bam bam	Y	N					bulk	unknown	SRP342649	SRX12733275	SRS10681587	11/4/21 0:01	21530666	0:101 1:101	TRANSCRIPTOMIC	ILLUMINA	Illumina HiSeq 2500
SRR17235494	bam bam	Y	Y	B	N	B		bulk	unknown	SRP350846	SRX13414610	SRS11316490	2/3/22 7:58	31620050	0:99.02	TRANSCRIPTOMIC	ILLUMINA	Illumina NovaSeq 6000
SRR6410933	bam bam bam	Y	Y	B		B B		bulk	unknown	SRP127368	SRX3503959	SRS2781554	12/21/17 21:43	76704853	0:133.42 1:132.11	TRANSCRIPTOMIC	ILLUMINA	Illumina HiSeq 4000
ERR1396818	cram	Y	Y	B	Y	B		bulk	unknown	ERP013615	ERX1468077	ERS1051425	5/4/16 10:57	8223606	0:50	TRANSCRIPTOMIC	ILLUMINA	Illumina HiSeq 2500
ERR1706514	cram	Y	Y	B		B B		bulk	unknown	ERP016002	ERX1776748	ERS1226824	10/25/16 11:43	11882676	0:75 1:75	TRANSCRIPTOMIC	ILLUMINA	Illumina HiSeq 2000
ERR863489	cram	Y	Y			B B		bulk	10x	ERP010224	ERX943139	ERS709970	4/22/15 8:54	2113295	0:130 1:150	TRANSCRIPTOMIC	ILLUMINA	Illumina MiSeq	"12 random bases, then an 8 base indexing tags, then CG and 14 T bases"
ERR9710914	cram	Y	D			B B		bulk	10x	ERP137384	ERX9260236	ERS11691409	5/13/22 5:09	43009366	0:151 1:151	GENOMIC	ILLUMINA	Illumina NovaSeq 6000	genomic, study has transcriptomic too.
ERR4140027	fastq	Y	Y			B		bulk	unknown	ERP121678	ERX4107340	ERS4556103	10/1/20 10:22	27098537	0:50.50 1:0	TRANSCRIPTOMIC	ILLUMINA	Illumina HiSeq 4000
SRR13593806	fastq	Y	Y		N	B		bulk	unknown	SRP304042	SRX9988310	SRS8159456	7/14/21 0:03	20648801	0:74.52 1:0	TRANSCRIPTOMIC	ILLUMINA	NextSeq 500
SRR14362886	fastq	Y	Y			B		bulk	unknown	SRP317900	SRX10715472	SRS8805906	12/7/21 9:31	54047675	0:30.40 1:0	TRANSCRIPTOMIC	ILLUMINA	Illumina HiSeq 4000
SRR15931297	fastq	Y	Y	B		B		bulk	generic-scrnaseq-only	SRP337626	SRX12221400	SRS10197469	11/10/22 21:01	48907314	0:50	TRANSCRIPTOMIC	ILLUMINA	Illumina HiSeq 4000
SRR16195514	fastq	Y	Y		N	B		bulk	slamseq	SRP339965	SRX12480002	SRS10443553	4/1/22 10:35	24191765	0:100	TRANSCRIPTOMIC	ILLUMINA	Illumina HiSeq 2500
SRR17630947	fastq	Y	Y	B		B		bulk	bulk	SRP355202	SRX13799346	SRS11681635	5/28/22 10:42	31055208	0:51 1:0	TRANSCRIPTOMIC	ILLUMINA	Illumina NovaSeq 6000
SRR23635713	fastq	Y	Y	B		B		bulk	slamseq	SRP424834	SRX19518744	SRS16906107	8/15/23 21:36	42381894	0:76 1:0	TRANSCRIPTOMIC	ILLUMINA	NextSeq 500
SRR25453693	fastq	Y	Y	B		B		bulk	bulk	SRP452067	SRX21186617	SRS18446638	2/20/24 7:46	3636943	0:65	TRANSCRIPTOMIC	ILLUMINA	Illumina HiSeq 2500
SRR26845648	fastq	Y	Y	B		B		bulk	slamseq	SRP472251	SRX22541138	SRS19550721	2/7/24 15:25	71950719	0:101	TRANSCRIPTOMIC	ILLUMINA	NextSeq 2000
SRR26845671	fastq	Y	Y	B		B		bulk	slamseq	SRP472252	SRX22541149	SRS19550733	2/7/24 17:22	54861308	0:101	TRANSCRIPTOMIC	ILLUMINA	NextSeq 2000
SRR26846107	fastq	Y	Y	B		B		bulk	slamseq	SRP472260	SRX22541612	SRS19551198	2/7/24 15:11	32220158	0:76	TRANSCRIPTOMIC	ILLUMINA	NextSeq 500
SRR298566	fastq	Y	Y	B		B		bulk	unknown	SRP007331	SRX079844	SRS212650	8/31/11 8:40	20361055	0:36	TRANSCRIPTOMIC	ILLUMINA	Illumina Genome Analyzer II
SRR3231361	fastq	Y	Y			B		bulk	generic-scrnaseq-only	SRP071849	SRX1637109	SRS1342928	7/25/18 7:14	21761155		TRANSCRIPTOMIC	ILLUMINA	Illumina HiSeq 2000
SRR3290608	fastq	Y	Y		N	B		bulk	10x	SRP072298	SRX1660374	SRS1360343	4/16/16 9:48	31212852	0:50	TRANSCRIPTOMIC	ILLUMINA	Illumina HiSeq 2500
SRR499869	fastq	Y	Y	B		B		bulk	bulk	SRP013309	SRX148959	SRS334488	6/20/13 8:48	1470314	0:36	TRANSCRIPTOMIC	ILLUMINA	Illumina Genome Analyzer II
SRR527832	fastq	Y	Y	B		B		bulk	unknown	SRP014596	SRX171219	SRS352105	7/22/15 17:02	17234191	0:36	TRANSCRIPTOMIC	ILLUMINA	Illumina Genome Analyzer IIx
SRR5820060	fastq	Y	Y	B	N	B		bulk	generic-scrnaseq-only	SRP111705	SRX2997960	SRS2349068	3/22/18 17:58	8804853	0:61	TRANSCRIPTOMIC	ILLUMINA	Illumina HiSeq 2500
SRR7633490	fastq	Y	Y			B		bulk	unknown	SRP155992	SRX4497221	SRS3618221	6/17/19 16:27	7456111	0:49.90 1:0	TRANSCRIPTOMIC	ILLUMINA	Illumina HiSeq 2500
SRR835181	fastq	Y	Y	B		B		bulk	10x	SRP021517	SRX271977	SRS416273	7/22/15 17:03	12628599	0:36	TRANSCRIPTOMIC	ILLUMINA	Illumina Genome Analyzer IIx
SRR9825000	fastq	Y	Y	B		B		bulk	marsseq	SRP216247	SRX6581675	SRS5147373	12/13/19 15:37	5847346	0:75	TRANSCRIPTOMIC	ILLUMINA	NextSeq 500
SRR13039580	fastq fastq	Y	Y			B		bulk	bulk	SRP292270	SRX9489631	SRS7698470	3/25/21 21:12	31014163	0:101	TRANSCRIPTOMIC	ILLUMINA	Illumina HiSeq 2500
SRR065197	fastq fastq fastq	Y	Y	B		B		bulk	unknown	SRP003472	SRX026483	SRS114570	3/31/11 11:26	31821414	0:76	TRANSCRIPTOMIC	ILLUMINA	Illumina Genome Analyzer II
SRR4241866	fastq fastq fastq fastq	Y	Y	B		B B		bulk	unknown	SRP089827	SRX2162691	SRS1690731	9/28/17 20:52	61530097	0:99 1:99	TRANSCRIPTOMIC	ILLUMINA	Illumina HiSeq 2000
SRR797908	fastq fastq fastq fastq fastq fastq fastq	Y	Y	B	N	B		bulk	unknown	SRP020090	SRX255744	SRS404575	3/28/13 15:02	27449382	0:99	TRANSCRIPTOMIC	ILLUMINA	Illumina HiSeq 2000
SRR797914	fastq fastq fastq fastq fastq fastq fastq fastq	Y	Y	B	N	B		bulk	unknown	SRP020090	SRX255750	SRS404581	3/28/13 15:02	31792754	0:99	TRANSCRIPTOMIC	ILLUMINA	Illumina HiSeq 2000
SRR797919	fastq fastq fastq fastq fastq fastq fastq fastq fastq	Y	Y	B	N	B		bulk	unknown	SRP020090	SRX255755	SRS404586	3/28/13 15:02	33916413	0:99	TRANSCRIPTOMIC	ILLUMINA	Illumina HiSeq 2000
SRR797913	fastq fastq fastq fastq fastq fastq fastq fastq fastq fastq	Y	Y	B	N	B		bulk	unknown	SRP020090	SRX255749	SRS404580	3/28/13 15:02	37399321	0:99	TRANSCRIPTOMIC	ILLUMINA	Illumina HiSeq 2000
SRR797912	fastq fastq fastq fastq fastq fastq fastq fastq fastq fastq fastq fastq fastq	Y	Y	B	N	B		bulk	unknown	SRP020090	SRX255748	SRS404579	3/28/13 15:02	50203911	0:99	TRANSCRIPTOMIC	ILLUMINA	Illumina HiSeq 2000
SRR797915	fastq fastq fastq fastq fastq fastq fastq fastq fastq fastq fastq fastq fastq fastq	Y	Y	B	N	B		bulk	unknown	SRP020090	SRX255751	SRS404582	3/28/13 15:02	55672768	0:99	TRANSCRIPTOMIC	ILLUMINA	Illumina HiSeq 2000
SRR797918	fastq fastq fastq fastq fastq fastq fastq fastq fastq fastq fastq fastq fastq fastq fastq	Y	Y	B	N	B		bulk	unknown	SRP020090	SRX255754	SRS404585	3/28/13 15:02	57241953	0:99	TRANSCRIPTOMIC	ILLUMINA	Illumina HiSeq 2000
ERR015565	srf	Y	Y			B B		bulk	unknown	ERP000263	ERX005929	ERS012704	9/14/10 14:51	9208091	0:76 1:76	TRANSCRIPTOMIC	ILLUMINA	Illumina Genome Analyzer II
ERR022481	srf	Y	Y			B B		bulk	unknown	ERP000400	ERX008923	ERS000088	3/17/11 14:10	15680192	0:54 1:54	TRANSCRIPTOMIC	ILLUMINA	Illumina Genome Analyzer II
ERR023144	srf	Y	Y			B B		bulk	unknown	ERP000447	ERX009448	ERS017861	3/14/11 16:55	12967074	0:76 1:76	TRANSCRIPTOMIC	ILLUMINA	Illumina Genome Analyzer II
DRR315795		M			N	B B		bulk	bulk	DRP008318	DRX305187	DRS231982	3/16/22 11:22	31780260	0:150.15 1:150.10	TRANSCRIPTOMIC	ILLUMINA	Illumina NovaSeq 6000
ERR3454278		M	Y	B	Y	B		bulk	unknown	ERP116513	ERX3476198	ERS360448	10/2/19 7:48	16886461	0:50	TRANSCRIPTOMIC	ILLUMINA	Illumina HiSeq 2500
ERR4795364	fastq	Y	Y		N	B		celseq	celseq	ERP124847	ERX4665135	ERS5281176	1/15/22 3:29	71707309	0:75.46 1:0	TRANSCRIPTOMIC SINGLE CELL	ILLUMINA	NextSeq 500
SRR12125377	fastq	Y	Y	N	N	B		celseq	celseq	SRP269528	SRX8646696	SRS6930239	12/10/20 11:35	9190624	0:63	TRANSCRIPTOMIC	ILLUMINA	NextSeq 500
SRR1793800	fastq	Y	Y			B		celseq	celseq	SRP053359	SRX869235	SRS840013	5/21/15 16:55	4180563	0:35	TRANSCRIPTOMIC	ILLUMINA	Illumina HiSeq 2500
SRR29654110	fastq	Y	Y	F	N	B		celseq	celseq	SRP517033	SRX25158199	SRS21848821	7/3/24 7:36	5682571	0:60	TRANSCRIPTOMIC	ILLUMINA	NextSeq 500
SRR9621259	fastq	Y	Y			B		celseq	celseq	SRP212628	SRX6384173	SRS5043691	9/16/19 16:10	218599	0:36	TRANSCRIPTOMIC	ILLUMINA	Illumina HiSeq 1500
SRR10321298	fastq fastq	Y	X			T B		celseq	celseq	SRP226527	SRX7032110	SRS5552216	12/26/19 9:09	14876907	0:26 1:60	TRANSCRIPTOMIC	ILLUMINA	NextSeq 500
SRR13796915	fastq fastq	Y	X			T B		celseq	celseq	SRP308406	SRX10181145	SRS8330084	3/1/21 2:40	18559138	0:26 1:60	TRANSCRIPTOMIC	ILLUMINA	NextSeq 500
SRR25685572	fastq fastq	Y	X			T B		celseq	celseq	SRP455780	SRX21410761	SRS18649243	11/15/24 14:37	7312520		TRANSCRIPTOMIC SINGLE CELL	ILLUMINA	NextSeq 500
ERR659897	cram	Y	Y			T B		DeTCT	unknown	ERP006133	ERX616218	ERS482691	10/22/14 0:12	3643642	0:55 1:75	TRANSCRIPTOMIC	ILLUMINA	Illumina HiSeq 2500		r1 has 34 technical bases, then 21 3' biological
ERR759374	cram	Y	Y			T B		DeTCT	unknown	ERP006948	ERX704004	ERS568918	2/18/15 12:48	3690684	0:55 1:75	TRANSCRIPTOMIC	ILLUMINA	Illumina HiSeq 2500		r1 has 34 technical bases, then 21 3' biological
ERR871584	cram	Y	Y			T B		DeTCT	unknown	ERP009078	ERX951185	ERS630779	5/7/15 16:25	3870768	0:55 1:75	TRANSCRIPTOMIC	ILLUMINA	Illumina HiSeq 2500	"12 random bases, then an 8 base indexing tags, then CG and 14 T bases"	r1 has 34 technical bases, then 21 3' biological
SRR6261593	bam	Y	Y	N	N	B	T B	dropseq	dropseq	SRP124289	SRX3367875	SRS2665518	4/29/18 10:53	123808277	0:47.91	TRANSCRIPTOMIC	ILLUMINA	NextSeq 500	Drop-seq Protocol v3.1; 90% epiboly; 9 hpf	drop-seq has 20bp(?) T, we need original which has no free egress option.
SRR23380806	fastq fastq fastq	Y	Y			B		dropseq	dropseq	SRP422528	SRX19321393	SRS16719692	5/10/23 21:57	14673298	0:8 1:20 2:140	TRANSCRIPTOMIC SINGLE CELL	ILLUMINA	NextSeq 500
SRR17604951	fastq	Y	Y	N	N	B		generic-scrnaseq-only	generic-scrnaseq-only	SRP354901	SRX13773733	SRS11653734	2/4/22 14:36	10882958	0:101 1:0	TRANSCRIPTOMIC	ILLUMINA	Illumina HiSeq 2000
SRR24480612	fastq	Y	Y			B		icell8	icell8	SRP436667	SRX20266197	SRS17594880	3/6/24 15:07	656847439	0:79.70	TRANSCRIPTOMIC SINGLE CELL	ILLUMINA	NextSeq 500
SRR3038046	fastq	Y	Y					iclip	iclip	SRP067641	SRX1494241	SRS1217114	3/25/17 1:51	7897157	0:76	TRANSCRIPTOMIC	ILLUMINA	Illumina HiSeq 2000
SRR7236667	fastq	Y	Y			B		iclip	iclip	SRP149368	SRX4142905	SRS3356698	6/7/18 0:07	77779195	0:31.71 1:0	TRANSCRIPTOMIC	ILLUMINA	Illumina HiSeq 2000
SRR7947903	fastq	Y	Y			B		iclip	iclip	SRP163087	SRX4781859	SRS3862051	4/14/20 16:38	832353599	0:150 1:0	TRANSCRIPTOMIC	ILLUMINA	Illumina HiSeq 2500
SRR8787747	fastq	Y	Y			B		iclip	iclip	SRP189499	SRX5577461	SRS4539416	5/31/19 0:25	10201126	0:35.33 1:0	TRANSCRIPTOMIC	ILLUMINA	Illumina HiSeq 2000
SRR23802571	fastq	Y	Y	N		B		indrops	indrops	SRP426621	SRX19634451	SRS17003621	3/23/23 15:06	11477240	0:59.52	TRANSCRIPTOMIC SINGLE CELL	ILLUMINA	Illumina HiSeq 4000
SRR23802706	fastq	Y	Y		N	B		indrops	indrops	SRP426627	SRX19634572	SRS17003743	3/23/23 15:07	110023820	0:137.95	TRANSCRIPTOMIC SINGLE CELL	ILLUMINA	Illumina HiSeq 4000
SRR23804140	fastq	Y	Y		N	B		indrops	indrops	SRP426651	SRX19635460	SRS17004492	3/23/23 15:07	80407702	0:132.43	TRANSCRIPTOMIC SINGLE CELL	ILLUMINA	Illumina HiSeq 4000
SRR5810684	fastq	Y	N			T		indrops	indrops	SRP111339	SRX2989237	SRS2341160	8/7/17 7:58	382227108	0:8	TRANSCRIPTOMIC	ILLUMINA	NextSeq 500		ONLY I1, r1 in SRR5810683, etc
SRR6890881	fastq	Y	Y	F		B		indrops	indrops	SRP136369	SRX3841326	SRS3087486	4/27/18 12:01	38613668	0:57.92	TRANSCRIPTOMIC	ILLUMINA	NextSeq 500
SRR29411986	fastq fastq fastq fastq	Y	Y	Y		B		indrops	indrops	SRP513930	SRX24925451	SRS21630866	6/15/24 2:29	379934680	0:86 1:8 2:8 3:14	TRANSCRIPTOMIC	ILLUMINA	Illumina NovaSeq 6000
SRR24239717		M	X		N	B T		indrops	indrops	SRP433739	SRX20035842	SRS17374857	10/10/23 16:10	4729774683		TRANSCRIPTOMIC SINGLE CELL	ILLUMINA	Illumina NovaSeq 6000
SRR9825129	fastq	Y	Y	F		B		marsseq	bulk	SRP216250	SRX6581798	SRS5147496	12/13/19 15:37	16517743	0:69	TRANSCRIPTOMIC	ILLUMINA	NextSeq 500
SRR18097957	fastq fastq	Y	X			B T		marsseq	marsseq	SRP360907	SRX14248907	SRS12068875	5/19/22 14:40	55558073	0:75 1:15	TRANSCRIPTOMIC	ILLUMINA	NextSeq 500
SRR19217301	fastq fastq	Y	X			B T		marsseq	marsseq	SRP375342	SRX15281306	SRS13012751	8/6/23 7:36	10962304	0:92 1:15	TRANSCRIPTOMIC SINGLE CELL	ILLUMINA	Illumina NovaSeq 6000
SRR10887594	fastq fastq	Y	X			T B		mcSCRBseq	generic-scrnaseq-only	SRP241937	SRX7556575	SRS5993964	3/5/20 16:57	273970	0:16 1:50	TRANSCRIPTOMIC	ILLUMINA	Illumina HiSeq 1500
SRR17299062	bam	Y	X	Y	N	T B		microwellseq	microwellseq	SRP324000	SRX13476322	SRS11373165	7/9/22 16:51	480856174	0:24 1:150	TRANSCRIPTOMIC	DNBSEQ	DNBSEQ-T7
SRR18642996	bam	Y	X	Y		T B		microwellseq	microwellseq	SRP363983	SRX14746258	SRS12507766	7/23/22 8:04	604698271	0:24 1:150	TRANSCRIPTOMIC	DNBSEQ	DNBSEQ-T7
SRR9058957	bam	Y	X	Y		T B		microwellseq	microwellseq	SRP194254	SRX5835157	SRS4761453	11/24/21 12:11	123032587	0:151 1:151	TRANSCRIPTOMIC	ILLUMINA	Illumina HiSeq X Ten
SRR14915099	fastq fastq	Y				B		microwellseq	microwellseq	SRP324000	SRX11229428	SRS9283320	7/9/22 16:51	17664746	0:150 1:150	TRANSCRIPTOMIC	DNBSEQ	DNBSEQ-T7
SRR20229978	fastq fastq	Y	N			T		microwellseq	microwellseq	SRP363983	SRX14461962	SRS12265515	7/23/22 8:04	127173792	0:24 1:150	TRANSCRIPTOMIC	DNBSEQ	DNBSEQ-T7
DRR067134		M	Y		N	B B		quartzseq	quartzseq	DRP003275	DRX061078	DRS034132	9/19/16 12:04	9563380	0:101 1:101	TRANSCRIPTOMIC	ILLUMINA	Illumina HiSeq 1500
SRR6020434	fastq fastq	Y	D			T T		scartrace	scartrace	SRP116018	SRX3171490	SRS2501299	3/30/18 17:31	5483661	0:75.98 1:75.98	TRANSCRIPTOMIC	ILLUMINA	NextSeq 500
SRR3536475		M	D		N	T T		scartrace	unknown	SRP075286	SRX1770300	SRS1442784	5/17/19 16:36	4265856	0:75.99 1:75.94	TRANSCRIPTOMIC	ILLUMINA	NextSeq 500
SRR17312074	fastq	Y	Y	F	N	B		scirnaseq	scirnaseq	SRP352163	SRX13488769	SRS11384712	12/27/21 2:47	48697143	0:100	TRANSCRIPTOMIC	ILLUMINA	Illumina NovaSeq 6000
SRR19094455	fastq	Y	Y	N	N	B		scirnaseq	scirnaseq	SRP373785	SRX15162537	SRS12904064	8/8/22 7:42	644451140	0:100	TRANSCRIPTOMIC SINGLE CELL	ILLUMINA	Illumina NovaSeq 6000
SRR19155623	fastq	Y	Y	N	N	B		scirnaseq	scirnaseq	SRP374541	SRX15222305	SRS12956191	11/29/22 17:11	1321157487	0:100	TRANSCRIPTOMIC SINGLE CELL	ILLUMINA	Illumina NovaSeq 6000
SRR19155607	fastq fastq	Y	X			T B		scirnaseq	scirnaseq	SRP374541	SRX15222302	SRS12956189	11/29/22 17:11	393983763	0:18 1:52	TRANSCRIPTOMIC SINGLE CELL	ILLUMINA	NextSeq 550
SRR23360139	fastq fastq	Y	X			T B		scirnaseq	scirnaseq	SRP421311	SRX19301395	SRS16701439	6/16/23 18:40	163535246	0:18 1:52	TRANSCRIPTOMIC SINGLE CELL	ILLUMINA	NextSeq 550
SRR10126232	bam	Y	Y	Y	N	B		smartseq	generic-scrnaseq-only	SRP221784	SRX6854412	SRS5392615	11/28/19 21:28	329623	0:76	TRANSCRIPTOMIC	ILLUMINA	NextSeq 500
SRR11303355	bam	Y	Y	Y		B		smartseq	smartseq	SRP252691	SRX7908339	SRS6315912	4/28/20 17:07	313821	0:49.45	TRANSCRIPTOMIC	ILLUMINA	Illumina HiSeq 3000
SRR5810915	bam	Y	Y			B B		smartseq	smartseq	SRP111340	SRX2989467	SRS2341390	8/7/17 7:57	1069341	0:37.58 1:37.58	TRANSCRIPTOMIC	ILLUMINA	NextSeq 500
ERR1427287	bam cram	Y	N			B B		smartseq	unknown	ERP015799	ERX1497819		12/2/16 11:05		0:125 1:125	TRANSCRIPTOMIC	ILLUMINA	Illumina HiSeq 2500	strange missing fields, we do get 2 files
ERR1426810	cram	Y	Y	Y		B B		smartseq	smartseq	ERP015799	ERX1497342	ERS1182644	12/2/16 11:03	2061531	0:125 1:125	TRANSCRIPTOMIC	ILLUMINA	Illumina HiSeq 2500	gfp metadata; 0.89 mapping rate.	Smart-seq2; this project has bulk and negative controls, but these aren't
ERR1427088	cram	Y	Y	Y		B B		smartseq	bulk	ERP015799	ERX1497620	ERS1182922	12/2/16 11:05	539082	0:125 1:125	TRANSCRIPTOMIC	ILLUMINA	Illumina HiSeq 2500
ERR1426967	cram bam	Y	N			B B		smartseq	unknown	ERP015799	ERX1497499		12/2/16 11:05		0:125 1:125	TRANSCRIPTOMIC	ILLUMINA	Illumina HiSeq 2500	strange missing fields, we do get 2 files. gfp metadata; 0.05 mapping rate.	Smart-seq2; this project has bulk and negative controls, but these aren't. extra bam messed up metadata but data seems fine? most of LCK_2, LCK_3 affected.
ERR7131128	fastq	Y	Y		N	B		smartseq	smartseq	ERP132560	ERX6698587	ERS8070376	7/14/22 3:40	12185921	0:51 1:0	TRANSCRIPTOMIC	ILLUMINA	Illumina HiSeq 2500
SRR13074861	fastq	Y	Y			B		smartseq	smartseq	SRP292929	SRX9521904	SRS7729111	12/4/20 16:37	905430	0:76 1:0	TRANSCRIPTOMIC	ILLUMINA	NextSeq 500
SRR13076844	fastq	Y	Y			B		smartseq	smartseq	SRP292974	SRX9523765	SRS7730913	12/4/20 16:37	9240386	0:76 1:0	TRANSCRIPTOMIC	ILLUMINA	NextSeq 500
SRR9189637	fastq	Y	Y			B		smartseq	smartseq	SRP200281	SRX5961783	SRS4871021	11/7/19 1:01	27271049	0:126 1:0	TRANSCRIPTOMIC	ILLUMINA	Illumina HiSeq 4000
SRR9622316	fastq	Y	Y			B		smartseq	smartseq	SRP212668	SRX6385160	SRS5044678	9/30/19 17:23	13346381	0:75 1:0	TRANSCRIPTOMIC	ILLUMINA	Illumina HiSeq 3000
SRR15100863	fastq fastq	Y				T B		smartseq	smartseq	SRP327914	SRX11410534	SRS9454169	11/10/22 20:42	52073080	0:150 1:150	TRANSCRIPTOMIC	ILLUMINA	HiSeq X Ten	modified smartseq, umi+cb+polyT r1
SRR17982191	fastq fastq	Y	X			T B		sortseq	sortseq	SRP359372	SRX14137993	SRS11964026	10/19/22 12:43	33332706	0:26 1:60	TRANSCRIPTOMIC	ILLUMINA	NextSeq 500
SRR17982193	fastq fastq	Y	X			T B		sortseq	sortseq	SRP359373	SRX14137998	SRS11964031	10/19/22 12:46	34328472	0:26 1:60	TRANSCRIPTOMIC	ILLUMINA	NextSeq 500
SRR21571183	fastq fastq	Y	X			T B		sortseq	sortseq	SRP397130	SRX17573443	SRS15113177	6/13/24 21:36	30738547	0:26 1:60	TRANSCRIPTOMIC SINGLE CELL	ILLUMINA	NextSeq 500
SRR21025625	fastq fastq fastq fastq fastq fastq fastq fastq fastq fastq fastq fastq	Y	Y			T T		TCR	unknown	SRP389887	SRX17041869	SRS14626540	5/26/23 12:28	12667015	0:251 1:251	TRANSCRIPTOMIC	ILLUMINA	Illumina NovaSeq 6000
SRR20821017	fastq fastq fastq fastq fastq fastq fastq fastq fastq fastq fastq fastq fastq fastq fastq fastq	Y	Y			T T		TCR	unknown	SRP389580	SRX16840620	SRS14445861	5/26/23 12:27	29380458	0:250 1:250	TRANSCRIPTOMIC	ILLUMINA	Illumina HiSeq 2500
SRR20823555	fastq fastq fastq fastq fastq fastq fastq fastq fastq fastq fastq fastq fastq fastq fastq fastq	Y	D			T T		TCR	unknown	SRP389887	SRX16843128	SRS14446943	5/26/23 12:28	2913182	0:300 1:300	TRANSCRIPTOMIC	ILLUMINA	Illumina MiSeq
SRR20821269	fastq fastq fastq fastq fastq fastq fastq fastq fastq fastq fastq fastq fastq fastq fastq fastq fastq fastq fastq fastq fastq fastq fastq fastq	Y	Y			T T		TCR	unknown	SRP389580	SRX16840867	SRS14416088	5/26/23 12:27	22257110	0:250 1:250	TRANSCRIPTOMIC	ILLUMINA	Illumina HiSeq 2500
SRR20822767	fastq fastq fastq fastq fastq fastq fastq fastq fastq fastq fastq fastq fastq fastq fastq fastq fastq fastq fastq fastq fastq fastq fastq fastq fastq fastq fastq fastq fastq fastq fastq fastq	Y	Y			T T		TCR	unknown	SRP389580	SRX16842343	SRS14446856	5/26/23 12:27	39045450	0:251 1:251	TRANSCRIPTOMIC	ILLUMINA	Illumina NovaSeq 6000
SRR20821267	fastq fastq fastq fastq fastq fastq fastq fastq fastq fastq fastq fastq fastq fastq fastq fastq fastq fastq fastq fastq fastq fastq fastq fastq fastq fastq fastq fastq fastq fastq fastq fastq fastq fastq fastq fastq fastq fastq fastq fastq fastq fastq fastq fastq fastq fastq fastq fastq	Y	Y			T T		TCR	unknown	SRP389580	SRX16840871	SRS14445862	5/26/23 12:27	40640008	0:250 1:250	TRANSCRIPTOMIC	ILLUMINA	Illumina HiSeq 2500
SRR18074848	fastq	Y	N			T		unknown	bulk	SRP358067	SRX14226378	SRS12047703	3/17/23 15:10	12907059	0:51 1:0	TRANSCRIPTOMIC	ILLUMINA	Illumina HiSeq 2500
SRR058475	Illumina native	Y	D			T		unknown	unknown	SRP002676	SRX022405	SRS084424	10/26/10 11:01	16614400	0:18	TRANSCRIPTOMIC	ILLUMINA	Illumina Genome Analyzer II
SRR8293433	pacbio_native pacbio_native pacbio_native pacbio_native	Y	N			T T		unknown	unknown	SRP172911	SRX5108020	SRS4117494	12/10/18 0:23	163482		TRANSCRIPTOMIC	PACBIO_SMRT	PacBio RS II
SRR29009040	bam	Y	D						unknown	SRP507347	SRX24536064	SRS21281519	5/19/24 0:03	21227579	0:69.07 1:69.04	GENOMIC	ILLUMINA	NextSeq 500
SRR11924310	bam bam	Y	D			B			unknown	SRP265951	SRX8469985	SRS6770636	10/2/20 18:00	6985149	0:33.20	TRANSCRIPTOMIC	ION_TORRENT	Ion Torrent Proton
SRR2125736	fastq bam	Y							unknown	SRP061528	SRX1117105	SRS1010315	7/24/16 0:00	3467167	0:147.69 1:147.67	TRANSCRIPTOMIC	ILLUMINA	Illumina MiSeq
ERR2723497	fastq fastq	Y							smartseq	ERP110227	ERX2737266	ERS2634717	11/23/18 10:38	994114	0:125 1:125	TRANSCRIPTOMIC	ILLUMINA	Illumina HiSeq 4000
ERR4911022	fastq fastq	Y							unknown	ERP125516	ERX4777845	ERS5435611	1/5/21 9:38	6069224	0:74.67 1:74.68	TRANSCRIPTOMIC	ILLUMINA	NextSeq 550
SRR11164690	fastq fastq	Y	X						dropseq	SRP250477	SRX7789374	SRS6204772	2/25/20 18:00	119754376	0:20 1:60	TRANSCRIPTOMIC	ILLUMINA	NextSeq 500
SRR12060518	fastq fastq	Y							10x	SRP268142	SRX8588697	SRS6880165	6/29/20 16:54	6750195	0:42 1:42	TRANSCRIPTOMIC	ILLUMINA	NextSeq 500
SRR12443346	fastq fastq	Y							smartseq	SRP277312	SRX8937891	SRS7194114	11/24/20 17:12	11865563	0:142.37 1:142.16	TRANSCRIPTOMIC	ILLUMINA	HiSeq X Ten
SRR12654016	fastq fastq	Y							unknown	SRP282618	SRX9135238	SRS7377192	3/3/22 18:40	40458735	0:51 1:51	TRANSCRIPTOMIC	ILLUMINA	Illumina HiSeq 4000
SRR12749593	fastq fastq	Y							slamseq	SRP285948	SRX9221550	SRS7455251	12/7/20 16:27	95600137	0:60 1:15	TRANSCRIPTOMIC	ILLUMINA	NextSeq 500
SRR15321082	fastq fastq	Y							unknown	SRP330794	SRX11625560	SRS9659651	9/4/21 11:38	32487109	0:75 1:75	TRANSCRIPTOMIC	ILLUMINA	NextSeq 500
SRR16195491	fastq fastq	Y							slamseq	SRP339965	SRX12479979	SRS10443529	4/1/22 10:35	8072353	0:50 1:50	TRANSCRIPTOMIC	ILLUMINA	Illumina HiSeq 2500
SRR16518318	fastq fastq	Y							quartzseq	SRP342508	SRX12721077	SRS10670482	10/21/22 0:02	13932652	0:150 1:150	TRANSCRIPTOMIC	ILLUMINA	NextSeq 500
SRR16973883	fastq fastq	Y							strtseq	SRP346708	SRX13164747	SRS11095950	5/11/22 9:03	11421327	0:150 1:150	TRANSCRIPTOMIC	ILLUMINA	Illumina NovaSeq 6000
SRR17259774	fastq fastq	Y							smartseq	SRP351293	SRX13438131	SRS11337554	10/7/22 9:10	38523309	0:150 1:150	TRANSCRIPTOMIC	ILLUMINA	Illumina NovaSeq 6000
SRR19178790	fastq fastq	Y							celseq	SRP374955	SRX15244118	SRS12977046	12/20/22 21:46	8233668	0:120 1:30	TRANSCRIPTOMIC	ILLUMINA	NextSeq 500
SRR21658861	fastq fastq	Y							bulk	SRP398421	SRX17658670	SRS15190946	6/1/23 0:03	6943195	0:75.53 1:75.47	TRANSCRIPTOMIC	ILLUMINA	NextSeq 500
SRR22266729	fastq fastq	Y	X						dropseq	SRP407581	SRX18242998	SRS15738723	1/11/23 14:36	126071909	0:25 1:49	TRANSCRIPTOMIC SINGLE CELL	ILLUMINA	NextSeq 500
SRR23284057	fastq fastq	Y							slamseq	SRP420237	SRX19227382	SRS16633549	5/10/23 15:03	36746853	0:101 1:101	TRANSCRIPTOMIC	ILLUMINA	Illumina NovaSeq 6000
SRR24928296	fastq fastq	Y							slamseq	SRP443980	SRX20687390	SRS17981114	2/5/24 17:35	32188549	0:151 1:151	TRANSCRIPTOMIC	ILLUMINA	Illumina NovaSeq 6000
SRR26783954	fastq fastq	Y							unknown	SRP471222	SRX22482167	SRS19495548	11/10/23 11:39	24798089	0:150 1:150	TRANSCRIPTOMIC	ILLUMINA	Illumina HiSeq X
SRR26827534	fastq fastq	Y							bulk	SRP471831	SRX22524050	SRS19535495	11/16/23 0:00	31213142	0:150 1:150	TRANSCRIPTOMIC	ILLUMINA	Illumina NovaSeq 6000
SRR28538341	fastq fastq	Y							bulk	SRP499478	SRX24138431	SRS20923035	4/4/24 0:56	7717833	0:150 1:150	TRANSCRIPTOMIC	ILLUMINA	Illumina NovaSeq 6000
SRR28735531	fastq fastq	Y							generic-scrnaseq-only	SRP502615	SRX24301504	SRS21065423	10/21/24 15:06	23611973	0:101 1:101	TRANSCRIPTOMIC	ILLUMINA	NextSeq 500
SRR2921973	fastq fastq	Y	X						celseq	SRP066192	SRX1432516	SRS1163508	1/11/16 16:55	20745605	0:75.43 1:75.38	TRANSCRIPTOMIC	ILLUMINA	NextSeq 500
SRR2968444	fastq fastq	Y							fluidigm	SRP066857	SRX1457863	SRS1185428	12/16/15 18:14	6284803	0:51 1:51	TRANSCRIPTOMIC	ILLUMINA	Illumina HiSeq 2000
SRR31747818	fastq fastq	Y							unknown	SRP552011	SRX27109873	SRS23567836	12/17/24 9:22	23501391	0:151 1:151	TRANSCRIPTOMIC	ILLUMINA	Illumina NovaSeq 6000
SRR4026147	fastq fastq	Y							iclip	SRP081553	SRX2018182	SRS1614123	12/2/16 2:20	35840898	0:101 1:101	TRANSCRIPTOMIC	ILLUMINA	Illumina HiSeq 2500
SRR5441898	fastq fastq	Y							iclip	SRP092907	SRX2731753	SRS2119651	9/8/17 17:05	26771865	0:101 1:100	TRANSCRIPTOMIC	ILLUMINA	Illumina HiSeq 3000
SRR6025610	fastq fastq	Y							fluidigm	SRP117248	SRX3176102	SRS2505865	2/19/18 15:31	62246825	0:100 1:100	TRANSCRIPTOMIC	ILLUMINA	Illumina HiSeq 2500
SRR6039229	fastq fastq	Y							sortseq	SRP082370	SRX3187382	SRS2515225	10/4/17 10:11	71080622	0:75.44 1:75.41	TRANSCRIPTOMIC	ILLUMINA	NextSeq 500
SRR6176618	fastq fastq	Y	X						indrops	SRP120009	SRX3287359	SRS2596833	2/9/18 16:23	28860483		TRANSCRIPTOMIC	ILLUMINA	NextSeq 500
SRR6297670	fastq fastq	Y							smartseq	SRP125098	SRX3398649	SRS2692829	1/2/18 9:03	31587556	0:100 1:100	TRANSCRIPTOMIC	ILLUMINA	Illumina HiSeq 2500
SRR7240611	fastq fastq	Y	X						indrops	SRP149420	SRX4146442	SRS3360062	9/9/20 16:43	176694910	0:35 1:51	TRANSCRIPTOMIC	ILLUMINA	NextSeq 500
SRR7909900	fastq fastq	Y							bulk	SRP162761	SRX4746017	SRS3826017	4/23/19 17:33	24301656	0:150 1:150	TRANSCRIPTOMIC	ILLUMINA	Illumina HiSeq 4000
SRR7942635	fastq fastq	Y							iclip	SRP162876	SRX4776900	SRS3857440	8/7/19 16:23	66431002	0:150 1:150	TRANSCRIPTOMIC	ILLUMINA	Illumina HiSeq 2500
SRR7947921	fastq fastq	Y							iclip	SRP163087	SRX4781870	SRS3862062	4/14/20 16:38	165937862	0:150 1:150	TRANSCRIPTOMIC	ILLUMINA	HiSeq X Ten
SRR8134466	fastq fastq	Y							generic-scrnaseq-only	SRP167225	SRX4955486	SRS3996625	2/1/19 0:28	3432500	0:125 1:125	TRANSCRIPTOMIC	ILLUMINA	Illumina HiSeq 2500
SRR9320540	fastq fastq	Y							quartzseq	SRP201776	SRX6088057	SRS4989404	10/19/19 0:37	10875007	0:150 1:150	TRANSCRIPTOMIC	ILLUMINA	NextSeq 500
SRR9692022	fastq fastq	Y							quartzseq	SRP214773	SRX6451056	SRS5104327	4/29/20 16:30	22533190	0:150 1:150	TRANSCRIPTOMIC	ILLUMINA	NextSeq 500
SRR13388651	fastq fastq fastq	Y							unknown	SRP300913	SRX9807848	SRS7991638	2/1/21 18:48	85276372	0:100 1:100 2:8	TRANSCRIPTOMIC	ILLUMINA	Illumina NovaSeq 6000
SRR20958389	fastq fastq fastq	Y							unknown	SRP390403	SRX16976955	SRS14563775	8/11/22 0:34	22237265	0:150 1:7 2:150	TRANSCRIPTOMIC	ILLUMINA	Illumina NovaSeq 6000
SRR21228024	fastq fastq fastq	Y							unknown	SRP394254	SRX17238371	SRS14804656	8/29/22 0:01	4730528	0:150 1:7 2:150	TRANSCRIPTOMIC	ILLUMINA	Illumina NovaSeq 6000
SRR25609909	fastq fastq fastq	Y	Y						unknown	SRP454447	SRX21337079	SRS18582324	9/29/23 14:13	26785557	0:51	TRANSCRIPTOMIC	ILLUMINA	Illumina HiSeq 2500
SRR26623304	fastq fastq fastq	Y	Y						slamseq	SRP469552	SRX22323884	SRS19374412	2/20/24 8:06	144989753	0:14 1:95 2:20	TRANSCRIPTOMIC SINGLE CELL	ILLUMINA	NextSeq 500
SRR1039573	fastq fastq fastq fastq	Y							unknown	SRP033265	SRX381874	SRS506089	4/23/14 0:00	43136351	0:51 1:49.92	TRANSCRIPTOMIC	ILLUMINA	Illumina HiSeq 2500
SRR10862988	fastq fastq fastq fastq	Y							unknown	SRP241074	SRX7533081	SRS5972268	1/10/20 4:12	21408944	0:72 1:72	TRANSCRIPTOMIC	ILLUMINA	NextSeq 550
SRR16705710	fastq fastq fastq fastq	Y	X						10x	SRP293304	SRX12906193	SRS10848386	11/30/21 22:18	211672560	0:10 1:10 2:150 3:150	TRANSCRIPTOMIC	ILLUMINA	Illumina HiSeq 2500
SRR23570571	fastq fastq fastq fastq	Y	X						10x	SRP423736	SRX19457375	SRS16850062	4/2/24 23:15	208559862	0:10 1:10 2:101 3:101	TRANSCRIPTOMIC SINGLE CELL	ILLUMINA	NextSeq 500
SRR24010014	fastq fastq fastq fastq	Y							generic-scrnaseq-only	SRP427499	SRX19812856	SRS17053325	4/10/23 11:27	7874968	0:10 1:28 2:10 3:90	TRANSCRIPTOMIC	ILLUMINA	Illumina NovaSeq 6000
SRR27352104	fastq fastq fastq fastq	Y							10x	SRP480147	SRX23028802	SRS19990685	1/29/24 17:02	105611627	0:10 1:10 2:28 3:90	TRANSCRIPTOMIC SINGLE CELL	ILLUMINA	Illumina NovaSeq 6000
SRR29181694	fastq fastq fastq fastq	Y							10x	SRP509892	SRX24701856	SRS21429385	12/11/24 14:35	27893762	0:10 1:10 2:28 3:151	TRANSCRIPTOMIC SINGLE CELL	ILLUMINA	Illumina NovaSeq 6000
SRR29398887	fastq fastq fastq fastq	Y							generic-scrnaseq-only	SRP513754	SRX24912666	SRS21618600	6/13/24 21:36	107683055	0:61 1:8 2:8 3:14	TRANSCRIPTOMIC	ILLUMINA	NextSeq 500
SRR5378560	fastq fastq fastq fastq	Y							unknown	SRP102493	SRX2673822	SRS2073017	9/26/17 10:52	17908794	0:100 1:100	TRANSCRIPTOMIC	ILLUMINA	Illumina HiSeq 2000
SRR5457065	fastq fastq fastq fastq	Y							unknown	SRP092128	SRX2745133	SRS1761840	4/19/17 7:14	134173432	0:101 1:101	TRANSCRIPTOMIC	ILLUMINA	Illumina HiSeq 2000
SRR10863056	fastq fastq fastq fastq fastq fastq	Y							unknown	SRP241074	SRX7533013	SRS5972247	1/10/20 4:12	45538430	0:72 1:72	TRANSCRIPTOMIC	ILLUMINA	NextSeq 550
SRR13613238	fastq fastq fastq fastq fastq fastq	Y							unknown	SRP304325	SRX10006652	SRS8175777	1/24/24 0:30	96539861	0:150 1:150	TRANSCRIPTOMIC	ILLUMINA	Illumina HiSeq 2000
SRR14573853	fastq fastq fastq fastq fastq fastq	Y							unknown	SRP320241	SRX10917051	SRS9007187	10/1/21 0:12	72498761	0:150.53 1:150.54	TRANSCRIPTOMIC	ILLUMINA	Illumina HiSeq 2000
SRR2047225	fastq fastq fastq fastq fastq fastq	Y							unknown	SRP058956	SRX1045363	SRS950607	6/1/16 0:00	48328189	0:76 1:76	TRANSCRIPTOMIC	ILLUMINA	Illumina HiSeq 2000
SRR5230754	fastq fastq fastq fastq fastq fastq	Y							unknown	SRP098895	SRX2539250	SRS1958964	2/11/17 11:38	138994935	0:50 1:0	TRANSCRIPTOMIC	ILLUMINA	Illumina HiSeq 2000
SRR11365242	fastq fastq fastq fastq fastq fastq fastq fastq	Y							unknown	SRP253641	SRX7966549	SRS6352055	3/23/20 2:22	62189955	0:151 1:151	TRANSCRIPTOMIC	ILLUMINA	Illumina HiSeq 4000
SRR11603951	fastq fastq fastq fastq fastq fastq fastq fastq	Y							unknown	SRP258254	SRX8170478	SRS6530891	4/24/20 8:02	63190901	0:75.49 1:75.41	TRANSCRIPTOMIC	ILLUMINA	NextSeq 500
SRR22443585	fastq fastq fastq fastq fastq fastq fastq fastq	Y							unknown	SRP410422	SRX18412508	SRS15895525	11/30/22 5:15	111117277	0:150 1:150	TRANSCRIPTOMIC	ILLUMINA	Illumina NovaSeq 6000
SRR29157960	fastq fastq fastq fastq fastq fastq fastq fastq	Y							unknown	SRP509709	SRX24679080	SRS21413711	10/19/24 10:23	160977289	0:150 1:150	TRANSCRIPTOMIC	ILLUMINA	Illumina NovaSeq 6000
SRR20770403	fastq fastq fastq fastq fastq fastq fastq fastq fastq fastq fastq fastq	Y							unknown	SRP389580	SRX16790285	SRS14416088	5/26/23 12:28	674931	0:300 1:300	TRANSCRIPTOMIC	ILLUMINA	Illumina MiSeq
SRR21529724	fastq fastq fastq fastq fastq fastq fastq fastq fastq fastq fastq fastq	Y							unknown	SRP396693	SRX17532083	SRS15080530	9/13/22 4:48	139383486	0:151 1:151	TRANSCRIPTOMIC	ILLUMINA	Illumina NovaSeq 6000
SRR22260536	fastq fastq fastq fastq fastq fastq fastq fastq fastq fastq fastq fastq	Y							unknown	SRP407422	SRX18236993	SRS15733020	11/11/22 1:14	134244607	0:149.79 1:149.77	TRANSCRIPTOMIC	ILLUMINA	Illumina NovaSeq 6000
SRR23691692	fastq fastq fastq fastq fastq fastq fastq fastq fastq fastq fastq fastq fastq fastq fastq fastq	Y							10x	SRP425398	SRX19554117	SRS16938863	3/16/23 16:48	624542544	0:10 1:10 2:28 3:90	TRANSCRIPTOMIC SINGLE CELL	ILLUMINA	Illumina NovaSeq 6000
SRR30779429	fastq fastq fastq fastq fastq fastq fastq fastq fastq fastq fastq fastq fastq fastq fastq fastq	Y							unknown	SRP534298	SRX26181408		10/31/24 13:34			TRANSCRIPTOMIC SINGLE CELL	ILLUMINA	Illumina NovaSeq 6000
SRR5590336	fastq fastq fastq fastq fastq fastq fastq fastq fastq fastq fastq fastq fastq fastq fastq fastq fastq fastq	Y							unknown	SRP115073	SRX2847138	SRS2220119	11/29/20 17:29	272658163	0:150 1:150	TRANSCRIPTOMIC	ILLUMINA	Illumina HiSeq 2500
SRR7824324	fastq fastq fastq fastq fastq fastq fastq fastq fastq fastq fastq fastq fastq fastq fastq fastq fastq fastq fastq fastq fastq fastq fastq fastq fastq fastq fastq fastq fastq fastq fastq fastq fastq fastq fastq fastq fastq fastq	Y							unknown	SRP161624	SRX4675365	SRS3769144	2/25/21 15:12	3744		TRANSCRIPTOMIC	ILLUMINA	NextSeq 500
SRR7824325	fastq fastq fastq fastq fastq fastq fastq fastq fastq fastq fastq fastq fastq fastq fastq fastq fastq fastq fastq fastq fastq fastq fastq fastq fastq fastq fastq fastq fastq fastq fastq fastq fastq fastq fastq fastq fastq fastq fastq fastq fastq fastq	Y							unknown	SRP161624	SRX4675364	SRS3769145	2/25/21 13:26	3744		TRANSCRIPTOMIC	ILLUMINA	NextSeq 500
SRR1043687	Illumina native	Y							unknown	SRP033532	SRX387597	SRS511497	12/9/13 16:00	3119369	0:50	TRANSCRIPTOMIC	ILLUMINA	Illumina HiSeq 2000
SRR800044	Illumina native	Y							unknown	SRP020008	SRX257153	SRS405345	7/22/15 17:08	78942470	0:50	TRANSCRIPTOMIC	ILLUMINA	Illumina HiSeq 2000
SRR1039571	Illumina native Illumina native Illumina native Illumina native	Y							unknown	SRP033265	SRX381843	SRS506058	4/22/14 4:27	62338536	0:51 1:50.11	TRANSCRIPTOMIC	ILLUMINA	Illumina HiSeq 2500
ERR5059480	nanopore	Y	Y			T			unknown	ERP122761	ERX4865549	ERS5523939	7/28/24 19:23	3148027	0:1188.01	TRANSCRIPTOMIC	OXFORD_NANOPORE	PromethION
ERR6511329	nanopore	Y							unknown	ERP131213	ERX6138165	ERS7264188	12/29/23 2:48	1644167	0:1061.57	TRANSCRIPTOMIC	OXFORD_NANOPORE	MinION
ERR9839781	nanopore	Y	N						unknown	ERP138294	ERX9385638	ERS12199238	10/10/22 22:58	587586	0:1444.32	TRANSCRIPTOMIC	OXFORD_NANOPORE	MinION
SRR5865382	pacbio_native	Y	N						unknown	SRP113522	SRX3033432	SRS2382228	5/25/18 15:37	71570		TRANSCRIPTOMIC	PACBIO_SMRT	PacBio RS
SRR530890	SOLiD_native	Y	N						unknown	SRP014646	SRX172594	SRS352616	8/2/12 14:10	12582955	0:35	TRANSCRIPTOMIC	ABI_SOLID	AB SOLiD System 3.0
SRR566694	SOLiD_native	Y	N						unknown	SRP015680	SRX185759	SRS361912	4/2/13 16:08	41097826	0:35	TRANSCRIPTOMIC	ABI_SOLID	AB SOLiD 3 Plus System
ERR034124	SOLiD_native SOLiD_native	Y	N						unknown	ERP000635	ERX012650	ERS032265	6/9/11 19:58	73527619	0:50	TRANSCRIPTOMIC	ABI_SOLID	AB SOLiD System 3.0
SRR1050716	SOLiD_native SOLiD_native	Y	N						unknown	SRP034513	SRX392660	SRS515659	4/12/14 2:11	18129256	0:35	TRANSCRIPTOMIC	ABI_SOLID	AB SOLiD System 3.0
SRR1104969	SOLiD_native SOLiD_native	Y	N						unknown	SRP035264	SRX424037	SRS527958	2/5/14 8:01	53977654	0:50	TRANSCRIPTOMIC	ABI_SOLID	AB SOLiD System 3.0
SRR5196075	SOLiD_native SOLiD_native	Y	N						unknown	SRP097636	SRX2511746	SRS1935439	1/26/17 10:19	23397434	0:35	TRANSCRIPTOMIC	ABI_SOLID	AB SOLiD System 3.0
SRR867022	SOLiD_native SOLiD_native	Y	N						unknown	SRP022549	SRX286270	SRS420566	5/23/13 13:04	196039705	0:50	TRANSCRIPTOMIC	ABI_SOLID	AB SOLiD 3 Plus System
SRR924081	SOLiD_native SOLiD_native	Y	N						unknown	SRP026400	SRX316720	SRS454027	9/5/13 9:14	13636549	0:35	TRANSCRIPTOMIC	ABI_SOLID	AB SOLiD 3 Plus System
SRR099352		M			N				454	SRP005640	SRX041562	SRS172412	4/7/11 16:14	233302	0:4 1:297.04	TRANSCRIPTOMIC	LS454	454 GS FLX Titanium
SRR5921027		M	Y		N				unknown	SRP115124	SRX3081854	SRS2420476	10/20/21 11:44	39371588	0:51	TRANSCRIPTOMIC	ILLUMINA	Illumina HiSeq 2500
SRR658547		M	Y		N				unknown	SRP018379	SRX222291	SRS389581	7/22/15 17:02	39163858	0:36	TRANSCRIPTOMIC	ILLUMINA	Illumina Genome Analyzer IIx
SRR7549096		M			N				unknown	SRP154651	SRX4415269	SRS3568563	8/1/22 0:11	22470158	0:150 1:150	TRANSCRIPTOMIC	ILLUMINA	Illumina HiSeq 4000
SRR8312800		M			N				bulk	SRP173302	SRX5126178	SRS4139300	12/11/21 13:24	17180976	0:50 1:0	TRANSCRIPTOMIC	ILLUMINA	Illumina HiSeq 4000
SRR835154		M			N				10x	SRP021517	SRX271950	SRS416245	7/22/15 17:03	8494104	0:101 1:101	TRANSCRIPTOMIC	ILLUMINA	Illumina HiSeq 2000
SRR8356795		M			N				indrops	SRP173970	SRX5167560	SRS4175445	3/23/23 18:43	7301342	0:57.75	TRANSCRIPTOMIC	ILLUMINA	Illumina HiSeq 2500
