## Supplemental Data S3 for "RNAquarium: an archive-scale atlas of zebrafish gene expression coupled with pan-taxonomic profiling reveals diverse viral drivers of transcriptomic states" (part 1 of 2)

Supplemental Data S3. All 77,329 transcriptomic zebrafish SRA accessions found, searched on 22 June 2025 using search terms txid7955[Organism:noexp] AND ("TRANSCRIPTOMIC"[Source] OR "METATRANSCRIPTOMIC"[Source] OR "TRANSCRIPTOMIC SINGLE CELL"[Source]), related to STAR Methods.
Run	size_MB
SRR34017907	3947
SRR34017908	3983
SRR34017909	4061
SRR34017910	4041
SRR34017905	19434
SRR34017906	0
SRR33967648	1538
SRR33967649	1901
SRR33967650	1484
SRR33967651	1840
SRR33967652	1755
SRR33967653	1875
SRR33967654	2203
SRR33967655	1913
SRR33967656	1624
SRR33967657	2002
SRR33967658	1921
SRR33967659	1932
SRR33967660	2065
SRR33967661	1808
SRR33967662	1868
SRR33873799	22859
SRR33873800	34929
SRR33873801	38816
SRR33873802	28614
SRR33873803	27390
SRR33873804	27471
SRR33873805	24901
SRR33796117	4747
SRR33796118	4701
SRR33796119	4744
SRR33796120	4830
SRR33796121	4759
SRR33796122	4792
SRR33796123	4891
SRR33796124	4831
SRR33796125	4705
SRR33796126	4711
SRR33796127	4791
SRR33796128	4765
ERR13856754	8550
ERR13856770	2141
ERR13856773	2507
ERR13856750	7177
ERR13856762	2682
ERR13856755	8158
ERR13856745	5482
ERR13856765	2375
ERR13856771	2739
ERR13856766	2797
ERR13856757	6792
ERR13856749	5140
ERR13856747	7775
ERR13856772	2943
ERR13856760	1610
ERR13856744	5709
ERR13856768	2239
ERR13856758	9092
ERR13856761	2564
ERR13856748	4759
ERR13856759	2617
ERR13856746	8885
ERR13856764	2749
ERR13856753	7657
ERR13856769	2359
ERR13856756	7920
ERR13856752	7388
ERR13856751	8405
ERR13856767	2128
ERR13856763	2507
ERR14935135	61
ERR14934924	151
ERR14934974	84
ERR14937148	663
ERR14935143	37
ERR14936904	5621
ERR14935120	78
ERR14935021	102
ERR14950666	4752
ERR14936878	914
ERR14950561	1259
ERR14936823	1347
ERR14937143	2259
ERR14934810	180
ERR14934984	64
ERR14934845	27
ERR14934855	33
ERR14943975	1442
ERR14937117	1476
ERR14935149	10
ERR14935025	80
ERR14935108	19
ERR14935106	31
ERR14934877	35
ERR14934885	35
ERR14943984	207
ERR14938992	617
ERR14937159	3384
ERR14934852	43
ERR14936902	1349
ERR14935145	28
ERR14935006	66
ERR14937114	2040
ERR14935115	6
ERR14950748	1168
ERR14934881	42
ERR14934824	69
ERR14934950	129
ERR14936959	1373
ERR14934954	59
ERR14950615	4763
ERR14950602	2682
ERR14950677	3130
ERR14950597	3446
ERR14950734	678
ERR14943982	4163
ERR14950636	5043
ERR14935064	145
ERR14934858	29
ERR14950548	1243
ERR14936843	3922
ERR14950795	2713
ERR14935029	49
ERR14937113	1369
ERR14952973	1488
ERR14935019	92
ERR14937144	1837
ERR14936818	1169
ERR14950774	3958
ERR14934968	62
ERR14944006	1599
ERR14935068	136
ERR14935151	22
ERR14950775	314
ERR14934987	31
ERR14950668	976
ERR14937108	1580
ERR14934840	18
ERR14935132	59
ERR14934993	58
ERR14934860	37
ERR14937153	1677
ERR14943976	2599
ERR14934848	25
ERR14934832	24
ERR14935010	158
ERR14937160	708
ERR14936962	3823
ERR14950764	2489
ERR14936821	1292
ERR14950698	5571
ERR14950732	4736
ERR14934842	19
ERR14950672	2399
ERR14934989	39
ERR14950801	596
ERR14936889	3689
ERR14936826	1179
ERR14950797	431
ERR14935076	171
ERR14950818	148
ERR14950814	1830
ERR14937147	922
ERR14934945	293
ERR14937112	1460
ERR14936848	1279
ERR14937156	1441
ERR14936909	1915
ERR14936819	1380
ERR14934828	29
ERR14950617	1114
ERR14934864	23
ERR14937151	897
ERR14950737	2129
ERR14950573	3134
ERR14934874	35
ERR14936906	1074
ERR14937161	1857
ERR14943973	394
ERR14936901	1655
ERR14937162	1614
ERR14934995	101
ERR14936890	1002
ERR14943983	2415
ERR14936835	2933
ERR14936822	729
ERR14935038	76
ERR14943979	946
ERR14937140	10863
ERR14938991	733
ERR14935053	160
ERR14937106	5394
ERR14935146	17
ERR14934979	115
ERR14950641	2575
ERR14936961	383
ERR14950658	5027
ERR14935100	20
ERR14950563	1309
ERR14935126	74
ERR14937155	1798
ERR14936900	2517
ERR14950792	719
ERR14935123	69
ERR14936966	1128
ERR14936875	5035
ERR14935087	36
ERR14937149	1700
ERR14950726	1268
ERR14934830	20
ERR14934891	90
ERR14935045	43
ERR14936965	1915
ERR14950823	190
ERR14950745	1411
ERR14936967	1240
ERR14936908	1081
ERR14937109	2129
ERR14936960	1112
ERR14935137	21
ERR14937107	1041
ERR14936958	1640
ERR14935111	18
ERR14937145	1402
ERR14937150	1147
ERR14936964	3667
ERR14936963	1428
ERR14943978	255
ERR14950704	4339
ERR14943974	186
ERR14950822	2130
ERR14950780	2565
ERR14934820	142
ERR14936910	927
ERR14950570	3118
ERR14935080	62
ERR14950785	1293
ERR14937115	2582
ERR14934998	61
ERR14934933	146
ERR14950806	318
ERR14950742	1686
ERR14937157	1657
ERR14950740	1412
ERR14934862	24
ERR14936825	1634
ERR14950721	2415
ERR14934835	27
ERR14934957	34
ERR14934991	54
ERR14937141	1371
ERR14935042	117
ERR14935033	44
ERR14934964	68
ERR14943985	4457
ERR14937146	882
ERR14950758	5237
ERR14935002	52
ERR14936820	1328
ERR14934866	30
ERR14935084	85
ERR14950790	1736
ERR14935036	43
ERR14934999	37
ERR14937111	743
ERR14937116	1341
ERR14935031	22
ERR14950627	1700
ERR14950799	986
ERR14935071	90
ERR14936858	2629
ERR14950782	1113
ERR14935097	20
ERR14934838	24
ERR14950760	1169
ERR14934871	41
ERR14935117	19
ERR14950545	1156
ERR14935004	51
ERR14950685	5411
ERR14934799	324
ERR14934894	51
ERR14935015	87
ERR14935095	21
ERR14937158	1498
ERR14936824	1860
ERR14935058	157
ERR14950787	724
ERR14936907	2990
ERR14936905	903
ERR14950606	1976
ERR14950624	4000
ERR14937154	1288
ERR14934960	27
ERR14950716	6762
ERR14950804	2015
ERR14950724	1804
ERR14950769	2936
ERR14950580	3529
ERR14950690	3334
ERR14935012	96
ERR14935027	53
ERR14950706	586
ERR14950826	1164
ERR14936892	1205
ERR14935078	44
ERR14943977	851
ERR14936903	2734
ERR14937110	1494
ERR14950810	2970
ERR14950650	6578
ERR14937152	242
ERR14935048	71
ERR14950557	6465
ERR14935129	69
ERR14950817	1517
ERR14950750	1041
ERR14935060	28
ERR14934887	36
ERR14950588	4036
SRR33650039	25195
SRR33613689	1138
SRR33613690	1273
SRR33613691	1124
SRR33613692	1132
SRR33613693	1166
SRR33613694	1199
SRR33613672	3464
SRR33613673	3503
SRR33613674	3395
SRR33613675	3469
SRR33613676	3391
SRR33613677	3372
SRR33613678	3526
SRR33613679	3417
SRR33613680	3360
SRR33596639	1911
SRR33596640	1691
SRR33596641	2150
SRR33596642	1680
SRR33581822	4901
SRR33581823	4897
SRR33581824	4941
SRR33581825	4827
SRR33581826	4903
SRR33581827	4835
SRR33581828	4960
SRR33581829	4975
SRR33581830	4951
SRR33570992	6183
SRR33570993	3583
DRR668250	10495
DRR668249	9812
DRR668248	11555
DRR668247	9444
DRR668246	10558
DRR668245	9947
SRR33473362	1995
SRR33473363	1795
SRR33473364	1774
SRR33473365	2323
SRR33473366	1889
SRR33473367	1834
SRR33473368	1745
SRR33473369	1724
SRR33473370	1877
SRR33473371	1716
SRR33473372	1638
SRR33473373	2002
SRR33446914	160
SRR33446915	154
SRR33446916	159
SRR33446917	156
SRR33446918	99
SRR33446919	96
SRR33446920	99
SRR33446921	97
SRR33446922	120
SRR33446923	116
SRR33446924	119
SRR33446925	117
SRR33446926	120
SRR33446927	117
SRR33446928	120
SRR33446929	118
SRR33446930	123
SRR33446931	119
SRR33446932	122
SRR33446933	120
SRR33446934	108
SRR33446935	105
SRR33446936	108
SRR33446937	106
SRR33446938	136
SRR33446939	131
SRR33446940	136
SRR33446941	133
SRR33446942	103
SRR33446943	99
SRR33446944	103
SRR33446945	100
SRR33446946	110
SRR33446947	106
SRR33446948	109
SRR33446949	107
SRR33446950	143
SRR33446951	138
SRR33446952	142
SRR33446953	139
SRR33446954	125
SRR33446955	121
SRR33446956	124
SRR33446957	122
SRR33446958	146
SRR33446959	141
SRR33446960	145
SRR33446961	143
SRR33444765	198
SRR33444766	242
SRR33444767	177
SRR33444768	200
SRR33444769	156
SRR33444770	151
SRR33444771	161
SRR33444772	197
SRR33444773	203
SRR33444774	178
SRR33444775	146
SRR33444776	192
SRR33444777	213
SRR33444778	242
SRR33444779	190
SRR33444780	185
SRR33444781	203
SRR33444782	240
SRR33444783	190
SRR33444784	180
SRR33444785	215
SRR33444786	186
SRR33444787	140
SRR33444788	217
SRR33444789	190
SRR33444790	172
SRR33444791	155
SRR33444792	197
SRR33444793	207
SRR33444794	235
SRR33444795	196
SRR33444796	220
SRR33444797	179
SRR33444798	174
SRR33444799	166
SRR33444800	172
SRR33444801	192
SRR33444802	225
SRR33444803	176
SRR33444804	188
SRR33444805	190
SRR33444806	166
SRR33444807	158
SRR33444808	189
SRR33444809	217
SRR33444810	241
SRR33444811	201
SRR33444812	210
SRR33444813	203
SRR33444814	185
SRR33444815	162
SRR33444816	208
SRR33444817	198
SRR33444818	258
SRR33444819	191
SRR33444820	159
SRR33444821	207
SRR33444822	256
SRR33444823	188
SRR33444824	222
SRR33444825	178
SRR33444826	179
SRR33444827	183
SRR33444828	191
SRR33444829	181
SRR33444830	166
SRR33444831	159
SRR33444832	178
SRR33444833	190
SRR33444834	229
SRR33444835	173
SRR33444836	213
SRR33444837	205
SRR33444838	177
SRR33444839	167
SRR33444840	206
SRR33444841	217
SRR33444842	259
SRR33444843	207
SRR33444844	222
SRR33444845	225
SRR33444846	174
SRR33444847	306
SRR33444848	179
SRR33444849	201
SRR33444850	235
SRR33444851	179
SRR33444758	210
SRR33444759	226
SRR33444760	170
SRR33444761	147
SRR33444762	188
SRR33444763	194
SRR33444764	235
SRR33405556	4002
SRR33405557	3462
SRR33405558	2310
SRR33405559	4132
SRR33405560	3085
SRR33405561	6486
SRR33405562	921
SRR33405563	3252
SRR33405564	1452
SRR33405565	3115
SRR33405566	3222
SRR33405567	3430
SRR33405568	3949
SRR33405569	3535
SRR33405570	5183
SRR33405571	3382
SRR33405572	2810
SRR33405573	1975
SRR33405574	3925
SRR33405575	2284
SRR33405576	2048
SRR33398626	1763
SRR33398627	1874
SRR33398628	1864
SRR33398629	1772
SRR33398630	2444
SRR33398631	2089
SRR33397788	838
SRR33397789	1052
SRR33397790	754
SRR33397791	951
SRR33397792	1211
SRR33397793	1291
SRR33397794	1212
SRR33397795	1166
SRR33397796	1438
SRR33397797	1012
SRR33397798	930
SRR33397799	1189
SRR33397800	1242
SRR33397801	1125
SRR33397802	970
ERR13769866	6073
ERR13769871	6011
ERR13769872	4995
ERR13769875	437
ERR13769864	2313
ERR13769858	1570
ERR13769863	2367
ERR13769873	5597
ERR13769876	576
ERR13769857	2477
ERR13769865	2649
ERR13769862	2396
ERR13769869	4954
ERR13769859	2018
ERR13769867	5042
ERR13769870	7048
ERR13769861	2098
ERR13769868	4552
ERR13769874	6004
ERR13769860	2658
ERR13769877	648
SRR33391354	3531
SRR33391355	3514
SRR33391356	3535
SRR33391357	3477
SRR33391358	3514
SRR33391359	3536
SRR33391360	3509
SRR33391361	3532
SRR33391362	3508
SRR33391363	3493
SRR33391364	3527
SRR33391365	3488
SRR33380663	42047
SRR33316931	4759
SRR33316932	7032
SRR33299145	3648
SRR33299146	4212
SRR33299147	4048
SRR33299148	3307
SRR33299149	3844
SRR33299150	3294
SRR33299151	4170
SRR33299152	3329
SRR33299154	3636
SRR33299155	2651
SRR33299156	2395
SRR33299157	2637
SRR33299171	4435
SRR33299172	3668
SRR33299173	3867
SRR33299174	4175
SRR33299176	8610
SRR33299177	7194
SRR33299178	3612
SRR33299179	4202
SRR33299180	3435
SRR33299181	7119
SRR33299182	8214
SRR33299183	3823
SRR33235739	1403
SRR33235740	1365
SRR33235741	945
SRR33235742	974
SRR33235743	1221
SRR33235744	1266
SRR33235745	1555
SRR33235746	1094
SRR33235747	1233
SRR33235748	1349
SRR33235749	1661
SRR33235750	980
SRR33235751	1385
SRR33235752	1579
SRR33235753	1176
SRR33235754	1206
SRR33235755	1060
SRR33235756	1647
SRR33235757	1166
SRR33235758	1165
SRR33235759	1137
SRR33235760	1099
SRR33235761	1112
SRR33235762	1439
SRR33227833	1390
SRR33227834	1690
SRR33227835	1480
SRR33227836	2198
SRR33227837	2390
SRR33227838	1207
SRR33226692	2193
SRR33226693	2469
SRR33226694	2274
SRR33226695	2203
SRR33167498	1120
SRR33167499	1138
SRR33167500	1225
SRR33167501	1267
SRR33167502	1167
SRR33167503	1200
SRR33167504	1149
SRR33167505	664
SRR33167506	1079
SRR33167507	791
SRR33167508	975
SRR33167509	1011
SRR33167510	958
SRR33167511	704
SRR33167512	859
SRR33167513	655
SRR33167514	1234
SRR33167515	1140
SRR33167516	1352
SRR33167517	1023
SRR33167518	827
SRR33167519	897
SRR33167520	1064
SRR33167521	1003
SRR33167522	964
SRR33167523	923
SRR33167524	943
SRR33167525	1071
SRR33167526	1221
SRR33167527	1236
SRR33167528	1131
SRR33167529	1065
SRR33167530	1267
SRR33167531	1159
SRR33167532	1125
SRR33167533	831
SRR33094447	44633
SRR33094448	45214
SRR33094449	44927
SRR33094450	52348
SRR33094451	33637
SRR33094452	17823
SRR33092387	3484
SRR33092396	2742
SRR33092397	2907
SRR33092398	2919
SRR33092399	2670
SRR33092400	2680
SRR33092401	3541
SRR33092402	3571
SRR33092403	3454
SRR33092404	2676
SRR33092405	2683
SRR33092406	2735
SRR33092388	4789
SRR33092389	2892
SRR33092390	2967
SRR33092391	2971
SRR33092392	2719
SRR33092393	2722
SRR33092394	4763
SRR33092395	2908
SRR33076649	5208
SRR33076650	4623
SRR33076651	5805
SRR33076652	4462
SRR33076653	3556
SRR33076654	3497
SRR33076655	3128
SRR33076656	3658
SRR33076657	5396
SRR33076658	4858
SRR33076659	5661
SRR33076660	5091
SRR33076661	4534
SRR33076662	3244
SRR33076663	3239
SRR33064391	4267
SRR33064392	3712
SRR33064393	3864
SRR33064394	4500
SRR33064395	3752
SRR33064396	4415
SRR33052294	44589
SRR33052295	51545
SRR33052296	28552
SRR33052297	37415
SRR33048352	3050
SRR33048353	3034
SRR33048354	3079
SRR33048355	3065
SRR33048356	2923
SRR33048357	2904
SRR33048358	3236
SRR33048359	3222
SRR33048360	3122
SRR33048361	3110
SRR33048362	2877
SRR33048363	2868
SRR33048364	3015
SRR33048365	2998
SRR33048366	3398
SRR33048367	3385
SRR33048368	3121
SRR33048369	3107
SRR33048370	3131
SRR33048371	3114
SRR33048372	3003
SRR33048373	2990
SRR33048250	3040
SRR33048251	3148
SRR33048252	2241
SRR33048253	2515
SRR33047377	1944
SRR33047378	1973
SRR33047379	2127
SRR33047380	1950
SRR33047381	1920
SRR33047382	1860
SRR33047383	2008
SRR33047384	2066
SRR33037156	4185
SRR33037157	4193
SRR33037158	4249
SRR33037159	4328
SRR33037160	3914
SRR33037161	4168
SRR33037162	3438
SRR33037163	3866
SRR33037164	4111
SRR33037165	4272
SRR33037166	4465
SRR33037167	3743
SRR32958950	8085
SRR32958951	6779
SRR32958952	6802
SRR32958953	5833
SRR32958954	7628
SRR32958955	5461
SRR32958956	6530
SRR32958957	7395
SRR32958958	7113
SRR32958959	6600
SRR32958960	7485
SRR32958961	7278
SRR32958962	7424
SRR32958963	7366
SRR32958964	6627
SRR32958965	7135
SRR32942209	95014
SRR32942163	84296
SRR32942164	57293
SRR32942165	43848
SRR32942166	102788
SRR32942167	80681
SRR32942168	103614
SRR32942169	91667
SRR32942170	89101
SRR32942171	87963
SRR32942172	95033
SRR32942173	85886
SRR32942174	92871
SRR32942175	99473
SRR32942176	48551
SRR32942177	85872
SRR32942178	92068
SRR32942179	112034
SRR32942180	84714
SRR32942181	89325
SRR32942182	52446
SRR32942183	53543
SRR32942184	54811
SRR32942185	55481
SRR32942186	47539
SRR32942187	44806
SRR32942188	52302
SRR32942189	56580
SRR32942190	47008
SRR32942192	43511
SRR32942193	38424
SRR32942194	36226
SRR32942195	32811
SRR32942196	37524
SRR32942197	39743
SRR32942198	39100
SRR32942199	29518
SRR32942200	35008
SRR32942201	48467
SRR32942202	32417
SRR32942203	86955
SRR32942204	88624
SRR32942205	94259
SRR32942206	97369
SRR32942207	116343
SRR32942208	86384
SRR32942191	44836
SRR32942210	44301
SRR32942211	45753
SRR32942212	50071
SRR32942213	47565
SRR32942214	51793
SRR32942215	45753
SRR32942216	51492
SRR32942217	46031
SRR32942218	46397
SRR32942219	45257
SRR32942220	49920
SRR32942221	47924
SRR32942222	41861
SRR32942223	46009
SRR32942224	45553
SRR32942225	55029
SRR32942226	49034
SRR32942227	48074
SRR32942228	44820
SRR32942229	46652
SRR32942230	48077
SRR32942231	48888
SRR32942232	46990
SRR32942233	56859
SRR32942234	52709
SRR32942235	43286
SRR32942236	51895
SRR32942237	49198
SRR32942238	46823
SRR32942239	45876
SRR32942240	47266
SRR32941743	47008
SRR32941744	43511
SRR32941745	38423
SRR32941746	36227
SRR32941747	32811
SRR32941748	37524
SRR32941749	39743
SRR32941750	39099
SRR32941751	29518
SRR32941752	35008
SRR32941753	48468
SRR32941754	32417
SRR32941755	86956
SRR32941756	88624
SRR32941757	94259
SRR32941758	97369
SRR32941759	116343
SRR32941760	86384
SRR32941761	95014
SRR32941762	84296
SRR32941763	57293
SRR32941764	43848
SRR32941765	102789
SRR32941766	80681
SRR32941767	103614
SRR32941768	91668
SRR32941769	89102
SRR32941770	87962
SRR32941771	95032
SRR32941772	85886
SRR32941773	92870
SRR32941774	99473
SRR32941775	48551
SRR32941776	85871
SRR32941777	92068
SRR32941778	112034
SRR32941779	84714
SRR32941780	89326
SRR32941781	52446
SRR32941782	53544
SRR32941783	54811
SRR32941784	55480
SRR32941785	47540
SRR32941786	44805
SRR32941787	52303
SRR32941788	56580
SRR32941789	44836
SRR32941790	44301
SRR32941791	45752
SRR32941792	50071
SRR32941793	47566
SRR32941794	51792
SRR32941795	45753
SRR32941796	51493
SRR32941797	46031
SRR32941798	46397
SRR32941799	45258
SRR32941800	49920
SRR32941801	47924
SRR32941802	41862
SRR32941803	46009
SRR32941804	45553
SRR32941805	55029
SRR32941806	49033
SRR32941807	48075
SRR32941808	44821
SRR32941809	46653
SRR32941810	48077
SRR32941811	48888
SRR32941812	46990
SRR32941813	56860
SRR32941814	52709
SRR32941815	43286
SRR32941816	51895
SRR32941817	49198
SRR32941818	46823
SRR32941819	45876
SRR32941820	47266
SRR32929108	47008
SRR32929109	43512
SRR32929110	38424
SRR32929111	36226
SRR32929112	32811
SRR32929113	37523
SRR32929114	39743
SRR32929115	39100
SRR32929116	29518
SRR32929117	35008
SRR32929118	48468
SRR32929119	32416
SRR32929120	86956
SRR32929121	88624
SRR32929122	94260
SRR32929123	97369
SRR32929124	116343
SRR32929125	86384
SRR32929126	95014
SRR32929127	84296
SRR32929128	57294
SRR32929129	43848
SRR32929130	102788
SRR32929131	80681
SRR32929132	103614
SRR32929133	91667
SRR32929134	89101
SRR32929135	87963
SRR32929136	95033
SRR32929137	85887
SRR32929138	92871
SRR32929139	99473
SRR32929140	48551
SRR32929141	85871
SRR32929142	92068
SRR32929143	112033
SRR32929144	84714
SRR32929145	89325
SRR32929146	52446
SRR32929147	53544
SRR32929148	54811
SRR32929149	55481
SRR32929150	47540
SRR32929151	44805
SRR32929152	52302
SRR32929153	56580
SRR32929154	44836
SRR32929155	44301
SRR32929156	45753
SRR32929157	50071
SRR32929158	47565
SRR32929159	51792
SRR32929160	45753
SRR32929161	51493
SRR32929162	46031
SRR32929163	46397
SRR32929164	45258
SRR32929165	49920
SRR32929166	47925
SRR32929167	41862
SRR32929168	46009
SRR32929169	45553
SRR32929170	55029
SRR32929171	49034
SRR32929172	48075
SRR32929173	44821
SRR32929174	46652
SRR32929175	48077
SRR32929176	48888
SRR32929177	46990
SRR32929178	56859
SRR32929179	52710
SRR32929180	43287
SRR32929181	51895
SRR32929182	49198
SRR32929183	46823
SRR32929184	45876
SRR32929185	47266
SRR32928199	0
SRR32928200	0
SRR32928201	1
SRR32928202	2
SRR32928203	3
SRR32928204	6
SRR32928205	16
SRR32928206	12
SRR32928207	13
SRR32928310	24
SRR32928208	34
SRR32928209	1095
SRR32928210	27
SRR32928211	27
SRR32928212	24
SRR32928213	10
SRR32928214	10
SRR32928215	234
SRR32928216	279
SRR32928217	285
SRR32928218	307
SRR32928219	300
SRR32928220	560
SRR32928221	490
SRR32928222	268
SRR32928223	122
SRR32928224	276
SRR32928225	3
SRR32928226	7
SRR32928227	79
SRR32928228	19
SRR32928229	36
SRR32928230	47
SRR32928231	12
SRR32928232	514
SRR32928233	201
SRR32928234	13
SRR32928235	630
SRR32928236	14
SRR32928237	17
SRR32928238	16
SRR32928239	11
SRR32928240	16
SRR32928241	13
SRR32928242	17
SRR32928243	11
SRR32928244	13
SRR32928245	5
SRR32928246	460
SRR32928247	15
SRR32928248	13
SRR32928249	8
SRR32928250	3
SRR32928251	14
SRR32928252	7
SRR32928253	17
SRR32928254	5
SRR32928255	7
SRR32928256	3
SRR32928257	451
SRR32928258	93
SRR32928259	118
SRR32928260	110
SRR32928261	120
SRR32928262	120
SRR32928263	139
SRR32928264	118
SRR32928265	108
SRR32928266	101
SRR32928267	615
SRR32928268	167
SRR32928269	119
SRR32928270	136
SRR32928271	109
SRR32928272	121
SRR32928273	104
SRR32928274	96
SRR32928275	10
SRR32928276	12
SRR32928277	8
SRR32928278	469
SRR32928279	5
SRR32928280	24
SRR32928281	34
SRR32928360	65
SRR32928282	78
SRR32928283	48
SRR32928284	69
SRR32928285	73
SRR32928286	46
SRR32928287	50
SRR32928288	615
SRR32928289	69
SRR32928290	80
SRR32928291	51
SRR32928292	69
SRR32928293	83
SRR32928294	65
SRR32928295	66
SRR32928296	66
SRR32928297	102
SRR32928298	54
SRR32928299	567
SRR32928300	66
SRR32928301	97
SRR32928302	42
SRR32928303	58
SRR32928304	65
SRR32928305	72
SRR32928306	489
SRR32928307	670
SRR32928308	29
SRR32928309	335
SRR32928311	72
SRR32928312	114
SRR32928313	44
SRR32928314	98
SRR32928315	491
SRR32928316	108
SRR32928317	130
SRR32928318	113
SRR32928319	119
SRR32928320	110
SRR32928321	86
SRR32928322	124
SRR32928323	99
SRR32928324	167
SRR32928325	109
SRR32928326	522
SRR32928327	77
SRR32928328	102
SRR32928329	95
SRR32928330	101
SRR32928331	0
SRR32928332	0
SRR32928333	4
SRR32928334	7
SRR32928335	8
SRR32928336	10
SRR32928337	8
SRR32928338	9
SRR32928339	8
SRR32928340	6
SRR32928341	9
SRR32928342	7
SRR32928343	11
SRR32928344	567
SRR32928345	8
SRR32928346	5
SRR32928347	7
SRR32928348	6
SRR32928349	7
SRR32928350	83
SRR32928351	51
SRR32928352	62
SRR32928353	72
SRR32928354	67
SRR32928355	486
SRR32928356	74
SRR32928357	79
SRR32928358	72
SRR32928359	39
SRR32928361	102
SRR32928362	222
SRR32928363	153
SRR32928364	185
SRR32928365	172
SRR32928366	190
SRR32928367	824
SRR32928368	235
SRR32928369	217
SRR32928370	151
SRR32928371	211
SRR32928372	168
SRR32928373	238
SRR32928374	147
SRR32928375	178
SRR32928376	70
SRR32928377	205
SRR32928378	831
SRR32928379	167
SRR32928380	134
SRR32928381	43
SRR32928382	258
SRR32928383	109
SRR32928384	1
SRR32928385	2
SRR32928386	3
SRR32928387	598
SRR32928388	0
SRR32928389	11
SRR32928390	6
SRR32928391	8
SRR32928392	7
SRR32928393	8
SRR32928394	8
SRR32928395	9
SRR32928396	7
SRR32928397	7
SRR32928398	42
SRR32928399	7
SRR32928400	11
SRR32928401	8
SRR32928402	9
SRR32928403	8
SRR32928404	8
SRR32928405	7
SRR32928406	7
SRR32928407	0
SRR32928408	1
SRR32928409	597
SRR32928410	513
SRR32928411	622
SRR32915795	47008
SRR32915796	43512
SRR32915797	38424
SRR32915798	36226
SRR32915799	32811
SRR32915800	37524
SRR32915801	39743
SRR32915802	39100
SRR32915803	29518
SRR32915804	35008
SRR32915805	48467
SRR32915806	32417
SRR32915807	86955
SRR32915808	88624
SRR32915809	94259
SRR32915810	97369
SRR32915811	116343
SRR32915812	86384
SRR32915813	95015
SRR32915814	84296
SRR32915815	57293
SRR32915816	43849
SRR32915817	102788
SRR32915818	80681
SRR32915819	103614
SRR32915820	91667
SRR32915821	89102
SRR32915822	87962
SRR32915823	95033
SRR32915824	85886
SRR32915825	92870
SRR32915826	99473
SRR32915827	48551
SRR32915828	85871
SRR32915829	92068
SRR32915830	112034
SRR32915831	84714
SRR32915832	89325
SRR32915833	52446
SRR32915834	53543
SRR32915835	54811
SRR32915836	55481
SRR32915837	47540
SRR32915838	44805
SRR32915839	52303
SRR32915840	56580
SRR32915841	44835
SRR32915842	44301
SRR32915843	45753
SRR32915844	50071
SRR32915845	47566
SRR32915846	51792
SRR32915847	45753
SRR32915848	51492
SRR32915849	46031
SRR32915850	46397
SRR32915851	45258
SRR32915852	49920
SRR32915853	47925
SRR32915854	41862
SRR32915855	46009
SRR32915856	45553
SRR32915857	55029
SRR32915858	49034
SRR32915859	48074
SRR32915860	44821
SRR32915861	46652
SRR32915862	48077
SRR32915863	48888
SRR32915864	46990
SRR32915865	56859
SRR32915866	52710
SRR32915867	43287
SRR32915868	51895
SRR32915869	49198
SRR32915870	46823
SRR32915871	45876
SRR32915872	47267
SRR32880273	1137
SRR32880274	803
SRR32880275	984
SRR32880276	983
SRR32880277	1105
SRR32880278	911
SRR32880279	1019
SRR32880280	1111
SRR32880281	1054
SRR32880282	1009
SRR32862857	190
SRR32862858	310
SRR32862859	287
SRR32862860	278
SRR32862861	303
SRR32862862	259
SRR32862863	300
SRR32862864	241
SRR32862865	402
SRR32862866	308
SRR32862867	287
SRR32862868	242
SRR32862869	274
SRR32862870	270
SRR32862871	261
SRR32862872	237
SRR32862873	88
SRR32862874	139
SRR32862875	383
SRR32862876	409
SRR32862877	454
SRR32862878	249
SRR32862879	369
SRR32862880	198
SRR32862881	182
SRR32862882	308
SRR32862883	282
SRR32862884	193
SRR32862885	161
SRR32862886	36
SRR32862887	151
SRR32862888	234
SRR32862889	315
SRR32862890	415
SRR32862891	312
SRR32862892	123
SRR32862893	315
SRR32862894	252
SRR32862895	308
SRR32862896	209
SRR32862897	299
SRR32862898	489
SRR32862899	87
SRR32862900	230
SRR32862901	272
SRR32862902	141
SRR32862903	235
SRR32862904	103
SRR32872802	48632
SRR32872803	15811
SRR32872804	20012
SRR32872805	19551
SRR32872806	17915
SRR32872807	46522
SRR32872808	14408
SRR32872809	21432
SRR32872810	17452
SRR32872811	15964
SRR32872812	12896
SRR32872813	62631
SRR32872814	56680
SRR32872815	66310
SRR32872816	41398
SRR32872817	58607
SRR32872818	66762
SRR32872819	50925
SRR32872820	59941
SRR32872821	58543
SRR32872822	67780
SRR32872823	47010
SRR32872824	55199
SRR32872825	64939
SRR32872826	16700
SRR32872827	17537
SRR32872828	12741
SRR32872829	52060
SRR32872830	12320
SRR32872831	15611
SRR32872832	12933
SRR32872833	56957
SRR32872834	65914
SRR32872835	77800
SRR32872836	64569
SRR32872837	43675
SRR32872838	31632
SRR32872839	69774
SRR32872840	13066
SRR32872841	40415
SRR32872842	79633
SRR32872843	70566
SRR32872844	33401
SRR32872845	18566
SRR32872846	10023
SRR32872847	15196
SRR32872848	4877
SRR32872849	10905
SRR32872850	13581
SRR32872851	15738
SRR32872852	11506
SRR32872853	12026
SRR32872854	17987
SRR32872855	58891
SRR32872856	41866
SRR32872857	59070
SRR32872858	51941
SRR32872859	42061
SRR32872860	53141
SRR32872861	40086
SRR32872862	14340
SRR32872863	53241
SRR32872864	58501
SRR32872865	60595
SRR32872866	60312
SRR32872867	57368
SRR32872868	47776
SRR32872869	60276
SRR32872870	44291
SRR32872871	58053
SRR32872872	61021
SRR32872873	33069
SRR32872874	71381
SRR32872875	15758
SRR32872876	12793
SRR32872877	19009
SRR32872878	8847
SRR32872879	14489
SRR32872880	14582
SRR32872881	14527
SRR32872882	16143
SRR32872883	15846
SRR32872884	53093
SRR32872885	106413
SRR32847793	1921
SRR32847794	1979
SRR32847795	2033
SRR32847796	2057
SRR32847797	1822
SRR32847798	1810
SRR32847799	1993
SRR32847800	2012
SRR32834031	14199
SRR32834032	18284
SRR32834033	10873
SRR32834034	14181
SRR32834035	10042
SRR32834036	9113
SRR32834037	17362
SRR32834038	1305
SRR32834039	4321
SRR32834040	3761
SRR32834041	77820
SRR32834042	88954
SRR32834043	25996
SRR32834044	98827
SRR32834045	86513
SRR32834046	29009
SRR32818804	3196
SRR32818805	2592
SRR32818806	3206
SRR32818807	3176
SRR32818808	3351
SRR32818809	3078
SRR32818810	3425
SRR32818811	2445
SRR32818812	3323
SRR32818813	2919
SRR32818814	2744
SRR32818815	2660
SRR32818816	2882
SRR32818817	2630
SRR32818793	2488
SRR32818794	1938
SRR32818795	2567
SRR32818796	2563
SRR32818797	2088
SRR32818798	2815
SRR32818799	2461
SRR32818800	1907
SRR32818801	2293
SRR32818802	2078
SRR32818803	2455
SRR32815440	3715
SRR32815441	3821
SRR32815442	3841
SRR32815443	3802
SRR32815444	3760
SRR32815445	3779
SRR32815446	3721
SRR32815447	3828
SRR32762592	910
SRR32762593	947
SRR32762594	952
SRR32762595	987
SRR32762596	1021
SRR32762597	1023
SRR32762598	985
SRR32762599	956
SRR32762600	933
SRR32762601	1074
SRR32762602	884
SRR32762603	2631
SRR32762604	1323
SRR32762605	1269
SRR32762606	1211
SRR32762607	1200
SRR32762608	1099
SRR32762609	1050
SRR32762610	1225
SRR32762611	970
SRR32762612	1121
SRR32762613	1068
SRR32762614	1187
SRR32762615	1002
SRR32754071	8818
SRR32754072	9519
SRR32754073	11290
SRR32754074	12756
SRR32754075	5647
SRR32754076	6116
SRR32754077	5121
SRR32754078	6565
SRR32754079	6212
SRR32754080	8042
SRR32737834	5310
SRR32737835	5459
SRR32737836	5579
SRR32737837	3505
SRR32737838	5517
SRR32737842	5085
SRR32737839	5599
SRR32737840	6124
SRR32737841	4001
SRR32737843	3833
SRR32737844	5882
SRR32737845	6435
SRR32737846	5891
SRR32737850	6442
SRR32737847	3154
SRR32737848	4341
SRR32737849	5192
SRR32737851	6179
SRR32737852	3080
SRR32737853	3327
SRR32737854	4249
SRR32737858	6027
SRR32737855	4614
SRR32737856	4111
SRR32737857	3614
SRR32737859	6436
SRR32737860	5759
SRR32737861	7378
SRR32737862	4012
SRR32649452	3615
SRR32649453	3643
SRR32649448	2367
SRR32649449	2384
SRR32649450	1877
SRR32649451	1898
SRR32612904	6245
SRR32612905	6322
SRR32612906	6426
SRR32612907	6389
SRR32612908	7023
SRR32612909	7106
SRR32612910	7203
SRR32612911	7173
SRR32588714	29417
SRR32588715	6034
SRR32588716	32819
SRR32588717	39722
SRR32588718	33635
SRR32588719	26314
SRR32588720	3078
SRR32588721	7605
SRR32588722	35338
SRR32588723	3207
SRR32588724	5994
SRR32588725	39730
SRR32588726	36101
SRR32588727	6014
SRR32588728	37232
SRR32588729	29573
SRR32588730	23627
SRR32588731	5407
SRR32588732	34040
SRR32588733	5060
SRR32588734	3339
SRR32588735	3662
SRR32505400	15778
SRR32505401	18508
SRR32505402	15386
SRR32505403	18033
SRR32472665	3371
SRR32472666	3862
SRR32472667	3652
SRR32472668	3386
SRR32472669	4072
SRR32472670	3736
SRR32472671	3785
SRR32472672	3840
SRR32455887	1724
SRR32455888	1939
SRR32455889	1752
SRR32455890	1842
SRR32455891	1900
SRR32455892	1840
SRR32455893	1879
SRR32455894	1934
SRR32455895	1939
SRR32455896	1852
SRR32455897	2048
SRR32455898	2093
SRR32424865	3627
SRR32424866	3437
SRR32424867	2935
SRR32424868	3411
SRR32424869	3398
SRR32424870	3849
SRR32424871	4009
SRR32424872	13686
SRR32390771	2541
SRR32390772	1860
SRR32390773	2626
SRR32390774	2225
SRR32390775	1882
SRR32390776	2360
SRR32335084	1567
SRR32335085	1638
SRR32335086	1252
SRR32335087	1359
SRR32335088	1087
SRR32335089	1380
SRR32321882	3065
SRR32321883	3049
SRR32321884	3564
SRR32321885	3263
SRR32321886	2988
SRR32321887	3267
SRR32321888	3002
SRR32321889	3022
SRR32321890	3055
SRR32303701	16693
SRR32303702	9687
SRR32303703	9289
SRR32303704	17342
SRR32303705	17442
SRR32303706	11042
SRR32303707	9640
SRR32303708	10143
SRR32303709	11764
SRR32303710	8264
SRR32303711	11408
SRR32303712	10232
SRR32303713	10007
SRR32303714	7701
SRR32303715	11450
SRR32303716	9690
SRR32303717	10693
SRR32303718	9828
SRR32303719	10222
SRR32303720	9902
SRR32303721	20106
SRR32303722	9604
SRR32303723	14079
SRR32303724	10534
SRR32303725	11616
SRR32303726	9305
SRR32303727	9109
SRR32289929	181
SRR32289930	184
SRR32289931	181
SRR32289932	184
SRR32289933	159
SRR32289934	161
SRR32289935	156
SRR32289936	158
SRR32289937	152
SRR32289938	156
SRR32289939	141
SRR32289940	144
SRR32289941	164
SRR32289942	166
SRR32289943	129
SRR32289944	130
SRR32289945	154
SRR32289946	155
SRR32289947	158
SRR32289948	161
SRR32289949	143
SRR32289950	146
SRR32289951	154
SRR32289952	158
SRR32289953	159
SRR32289954	162
SRR32289955	151
SRR32289956	152
SRR32289957	144
SRR32289958	146
SRR32289959	121
SRR32289960	124
SRR32289961	137
SRR32289962	139
SRR32289963	146
SRR32289964	149
SRR32289965	114
SRR32289966	116
SRR32289967	144
SRR32289968	146
SRR32289969	158
SRR32289970	160
SRR32289971	133
SRR32289972	137
SRR32289973	159
SRR32289974	161
SRR32289975	133
SRR32289976	136
SRR32289977	128
SRR32289978	130
SRR32289979	153
SRR32289980	156
SRR32289981	169
SRR32289982	172
SRR32289983	159
SRR32289984	162
SRR32289985	141
SRR32289986	144
SRR32289987	121
SRR32289988	123
SRR32289989	148
SRR32289990	149
SRR32289991	151
SRR32289992	154
SRR32289993	125
SRR32289994	128
SRR32289995	130
SRR32289996	132
SRR32289997	146
SRR32289998	149
SRR32232924	0
SRR32232925	1
SRR32232926	62
SRR32232927	20
SRR32232928	84
SRR32232929	21
SRR32232930	285
SRR32232931	15
SRR32232932	0
SRR32232933	0
SRR32232934	0
SRR32232935	0
SRR32232936	6
SRR32232937	11
SRR32232938	10
SRR32232939	0
SRR32232940	21
SRR32232941	24
SRR32232942	18
SRR32232943	15
SRR32232944	13
SRR32232945	3062
SRR32232946	15
SRR32232947	0
SRR32232948	7
SRR32232949	32
SRR32232950	165
SRR32232951	25
SRR32232952	18
SRR32232953	18
SRR32232954	33
SRR32232955	10
SRR32232956	3
SRR32232957	15
SRR32232958	3165
SRR32232959	15
SRR32232960	13
SRR32232961	11
SRR32232962	9
SRR32232963	0
SRR32232964	16
SRR32232965	18
SRR32232966	26
SRR32232967	2131
SRR32232968	17
SRR32232969	16
SRR32232970	79
SRR32232971	0
SRR32232972	44
SRR32232973	172
SRR32232974	42
SRR32232975	1838
SRR32232976	28
SRR32232977	19
SRR32232978	198
SRR32232979	7
SRR32232980	0
SRR32232981	21
SRR32232982	14
SRR32232983	14
SRR32232984	12
SRR32232985	10
SRR32232986	9
SRR32232987	0
SRR32232988	358
SRR32232989	23
SRR32232990	2024
SRR32232991	15
SRR32232992	684
SRR32232993	13
SRR32232994	23
SRR32232995	0
SRR32232996	5
SRR32232997	62
SRR32232998	61
SRR32232999	16
SRR32233000	134
SRR32233001	20
SRR32233002	272
SRR32233003	0
SRR32233004	27
SRR32233005	21
SRR32233006	136
SRR32233007	20
SRR32233008	804
SRR32233009	18
SRR32233010	19
SRR32232916	0
SRR32232917	0
SRR32232918	17
SRR32232919	11
SRR32232920	4
SRR32232921	3
SRR32232922	4
SRR32232923	9
SRR32217642	3300
SRR32217643	2875
SRR32217644	2733
SRR32217645	2895
SRR32217622	3943
SRR32217623	3067
SRR32217624	5541
SRR32217625	2942
SRR32217629	2037
SRR32217626	2835
SRR32217627	2234
SRR32217628	3366
SRR32217630	4244
SRR32217631	3008
SRR32217632	5166
SRR32217633	3056
SRR32217637	4941
SRR32217634	3189
SRR32217635	3650
SRR32217636	2777
SRR32217638	2784
SRR32217639	3317
SRR32217640	2195
SRR32217641	3229
SRR32217519	2586
SRR32217520	2450
SRR32217521	2089
SRR32217522	1661
SRR32217523	5372
SRR32217524	5682
SRR32217525	4346
SRR32217526	5795
SRR32217527	5556
SRR32217528	5865
SRR32217529	6491
SRR32217530	6081
SRR32217531	3050
SRR32217532	2091
SRR32217533	3236
SRR32217534	2353
SRR32217535	2575
SRR32217536	1313
ERR14208827	2
ERR14208813	217
ERR14208811	117
ERR14208821	79
ERR14208818	123
ERR14208826	63
ERR14208815	98
ERR14208804	2
ERR14208829	24
ERR14208809	23
ERR14208806	6
ERR14208810	139
ERR14208828	9
ERR14208819	89
ERR14208808	10
ERR14208825	198
ERR14208822	34
SRR32162987	2403
SRR32162988	2425
SRR32162989	2407
SRR32162990	2343
SRR32162991	2422
SRR32162992	2344
SRR32162993	2347
SRR32162994	2337
SRR32162995	2299
SRR32162996	2381
SRR32162997	2410
SRR32162998	2429
SRR32153232	1721
SRR32153233	1835
SRR32153234	1721
SRR32153235	1791
SRR32153236	1857
SRR32153237	2039
SRR32153238	1502
SRR32153239	1762
SRR32145149	467
SRR32145150	442
SRR32145151	469
SRR32145152	447
SRR32145153	447
SRR32145154	424
SRR32145155	448
SRR32145156	429
SRR32145157	403
SRR32145158	382
SRR32145159	404
SRR32145160	387
SRR32145161	473
SRR32145162	447
SRR32145163	475
SRR32145164	453
SRR32145165	434
SRR32145166	411
SRR32145167	435
SRR32145168	416
SRR32145169	413
SRR32145170	392
SRR32145171	414
SRR32145172	396
SRR32145173	476
SRR32145174	452
SRR32145175	479
SRR32145176	459
SRR32145177	487
SRR32145178	463
SRR32145179	489
SRR32145180	469
SRR32137213	5564
SRR32137214	6719
SRR32137215	5630
SRR32137216	5442
SRR32129951	1891
SRR32129952	1911
SRR32129953	2022
SRR32129954	2152
SRR32129955	1828
SRR32129956	2161
SRR32129957	2004
SRR32129958	2196
SRR32129959	1941
SRR32128857	1884
SRR32128858	2340
SRR32128859	2106
SRR32128860	2051
SRR32128861	2531
SRR32128862	2442
SRR32128863	2373
SRR32128864	2437
SRR32128865	2255
SRR32128866	1984
SRR32128867	2573
SRR32128868	2345
SRR32125135	1784
SRR32125136	1384
SRR32125137	1445
SRR32125138	1588
SRR32125139	2099
SRR32125140	1626
SRR32125141	1858
SRR32125142	1696
SRR32125143	1674
SRR32125144	1383
SRR32125145	1705
SRR32125146	1669
SRR32105502	3897
SRR32105503	3397
SRR32105504	3798
SRR32105505	4289
SRR32105506	4030
SRR32105507	3745
SRR32105508	4241
SRR32105509	3535
SRR32105510	4083
SRR32105511	3794
SRR32105512	3652
SRR32105513	3667
SRR32105514	3724
SRR32105515	4058
SRR32105516	3935
SRR32105517	3568
SRR32105518	3575
SRR32105519	4043
SRR32105520	3971
SRR32105521	3944
SRR32105522	3794
SRR32105523	3777
SRR32105524	3530
SRR32105525	3493
SRR32104353	849
SRR32104354	920
SRR32104355	985
SRR32104356	2712
SRR32104357	1115
SRR32104358	1529
SRR32104359	3020
SRR32104360	1183
SRR32104361	1239
SRR32092978	32876
SRR32064717	1822
SRR32064718	1750
SRR32064719	1651
SRR32064720	1555
SRR32064721	1580
SRR32064722	1702
SRR32064723	1656
SRR32064724	1687
SRR32064725	1639
SRR32064726	1779
SRR32064727	1644
SRR32064728	1713
SRR32060478	5480
SRR32060479	5163
SRR32060480	4558
SRR32060481	5019
SRR32060482	5119
SRR32060483	4766
SRR32060484	4936
SRR32060485	5003
SRR32060486	3830
SRR32041235	2381
SRR32041236	2701
SRR32041237	2299
SRR32041238	2299
SRR32041239	2361
SRR32041240	2554
SRR32041241	2332
SRR32041242	2998
SRR32041243	2374
SRR32044795	2355
SRR32044796	2531
SRR32044797	2752
SRR32044798	2112
SRR32044799	3343
SRR32044800	2531
SRR32044801	3547
SRR32044802	3687
SRR32044803	2442
SRR32025056	1461
SRR32025057	1500
SRR32025058	1029
SRR32025059	1043
SRR32025060	1486
SRR32025061	1298
SRR32025062	1008
SRR32025063	1195
SRR32025064	1080
SRR32025065	1348
SRR32025066	1420
SRR32025067	1037
SRR32025068	1280
SRR32025069	1258
SRR32025070	1182
SRR32025071	1327
SRR32025072	1081
SRR32025073	1257
SRR32025074	1511
SRR32025075	1387
SRR32025076	1470
SRR32025077	1160
SRR32025078	1283
SRR32025079	1181
SRR32025080	1222
SRR32025081	1200
SRR32025082	1179
SRR32025083	971
SRR32025084	1149
SRR32025085	861
ERR13834862	1212
ERR13834951	1238
ERR13835010	1162
ERR13822794	1224
ERR13834854	1178
ERR13828824	1400
ERR13834993	1192
ERR13834875	994
ERR13834899	1239
ERR13834889	1269
ERR13835019	1193
ERR13822110	1109
ERR13822784	1406
ERR13828836	1034
ERR13835004	1216
ERR13834868	1113
ERR13822197	1223
ERR13834880	1175
ERR13822867	1353
ERR13822131	1228
ERR13822143	1110
ERR13828843	1201
ERR13822153	1325
ERR13822201	1354
ERR13822114	1250
ERR13822135	1265
ERR13835032	1414
ERR13828829	1268
ERR13822099	1364
ERR13822119	1195
ERR13835025	1132
ERR13835014	1106
ERR13834987	988
ERR13822788	1077
ERR13834997	1242
SRR31861959	2446
SRR31861960	1920
SRR31861961	2367
SRR31861962	2683
SRR31861963	2230
SRR31861964	1804
SRR31861965	2663
SRR31861966	1846
SRR31861967	2234
SRR31861968	2119
SRR31861969	2638
SRR31861970	2323
SRR31861971	1933
SRR31861972	2253
SRR31861973	1814
SRR31861974	2523
SRR31861975	2087
SRR31861976	2126
SRR31861706	4270
SRR31861707	3888
SRR31861708	6393
SRR31861709	4570
SRR31861710	4587
SRR31861711	4900
SRR31857863	4654
SRR31857864	3487
SRR31857865	3533
SRR31857866	3378
SRR31857867	3409
SRR31857868	3216
SRR31857869	3776
SRR31857870	3450
SRR31857871	3976
SRR31857872	3797
SRR31857873	4337
SRR31857874	2695
SRR31853995	16553
SRR31853996	16809
SRR31853997	17044
SRR31853998	17012
SRR31853999	8370
SRR31854000	8514
SRR31854001	8724
SRR31854002	8549
SRR31852177	2101
SRR31852178	1913
SRR31852179	2021
SRR31852180	2041
SRR31852181	2198
SRR31852182	1991
SRR31852183	2126
SRR31852184	2212
SRR31852185	2000
SRR31790708	1963
SRR31790709	2733
SRR31790710	1924
SRR31790711	2454
ERR14086559	3384
ERR14086546	4774
ERR14086581	4232
ERR14085264	2814
ERR14086540	3437
ERR14086555	4056
ERR14085263	2899
ERR14086548	3219
ERR14086576	3175
ERR14086580	3528
ERR14086547	4347
ERR14086550	4176
ERR14086586	4164
ERR14086561	3097
ERR14086579	3837
ERR14086573	3276
ERR14086568	3950
ERR14086544	4846
ERR14086571	4008
ERR14086549	3750
ERR14085271	2992
ERR14086542	4497
ERR14086552	4390
ERR14086564	3265
ERR14086578	3630
ERR14086585	4559
ERR14086569	3420
ERR14086565	3030
ERR14085261	2888
ERR14085274	3020
ERR14086556	3705
ERR14085268	2813
ERR14086543	4540
ERR14085276	2846
ERR14085272	4098
ERR14086554	3918
ERR14086551	3918
ERR14086539	3364
ERR14086563	4256
ERR14086545	3666
ERR14086577	3612
ERR14086566	3616
ERR14085265	3776
ERR14086582	3875
ERR14085266	2932
ERR14086562	3591
ERR14086567	3300
ERR14086574	4194
ERR14086570	3510
ERR14086560	4159
ERR14085269	2968
ERR14086584	3780
ERR14086575	3500
ERR14086558	3781
ERR14085273	3478
ERR14086541	3556
ERR14086572	3691
ERR14086553	4236
ERR14086557	3813
ERR14086583	4441
SRR31775061	1895
SRR31775062	2431
SRR31775063	2479
SRR31775064	2118
SRR31775065	2388
SRR31775066	2440
SRR31775067	2115
SRR31775068	2452
SRR31775069	2561
SRR31774527	1858
SRR31774528	1862
SRR31774529	2342
SRR31774530	2163
SRR31774531	1857
SRR31774532	2001
SRR31769117	18668
SRR31769118	34387
SRR31769119	26334
SRR31769120	15499
SRR31769121	36510
SRR31769122	35535
SRR31769123	17618
SRR31769124	31248
SRR31769125	36037
SRR31769126	21194
SRR31769127	21306
SRR31769128	26909
SRR31769129	24411
SRR31768861	1890
SRR31768862	2046
SRR31768863	1996
SRR31768864	2095
SRR31768865	2064
SRR31768866	2039
SRR31768867	2148
SRR31768868	2202
SRR31768869	2232
SRR31768870	1926
SRR31768871	2145
SRR31768872	1902
SRR31768873	2083
SRR31768874	2157
SRR31768875	2116
SRR31768876	1971
SRR31768877	2119
SRR31768878	2131
SRR31754963	2160
SRR31754964	2135
SRR31754965	1742
SRR31754966	3376
SRR31754967	1973
SRR31754968	1929
SRR31754969	2040
SRR31754970	2104
SRR31754971	1784
SRR31754972	2875
SRR31754973	1635
SRR31754974	1972
SRR31754975	1713
SRR31754976	1816
SRR31754977	2460
SRR31754978	1534
SRR31747815	1864
SRR31747816	1950
SRR31747817	2170
SRR31747818	1873
SRR31747819	1924
SRR31747820	2222
SRR31747821	1873
SRR31747822	1537
SRR31747823	1996
SRR31747824	2001
SRR31747825	1952
SRR31747826	2302
SRR31747827	1902
SRR31747828	1683
SRR31747829	1743
SRR31747830	1668
SRR31719829	2199
SRR31719830	1959
SRR31719831	1692
SRR31719832	1852
SRR31719833	1847
SRR31719834	1842
SRR31719835	2119
SRR31719836	2097
SRR31719837	2049
SRR31719838	2417
SRR31719839	2041
SRR31719840	2102
SRR31713393	2856
SRR31713394	3164
SRR31713395	2284
SRR31713396	3019
SRR31713397	1845
SRR31713398	3922
SRR31713399	3771
SRR31713400	4091
SRR31707522	35939
SRR31707523	41218
SRR31695142	1371
SRR31695143	1406
SRR31695144	997
SRR31695145	1290
SRR31695150	1323
SRR31695146	1260
SRR31695147	1515
SRR31695148	1373
SRR31695149	1485
SRR31695155	1242
SRR31695151	1183
SRR31695154	1252
SRR31695152	1054
SRR31695153	1468
SRR31695156	1140
SRR31695157	1382
SRR31695162	1360
SRR31695158	1280
SRR31695161	1315
SRR31695159	1281
SRR31695160	1253
SRR31695163	1392
SRR31695164	1458
SRR31677709	1719
SRR31677710	1701
SRR31677711	1640
SRR31677712	1670
SRR31677713	2070
SRR31677714	2229
SRR31677715	2046
SRR31677716	2101
SRR31677717	1511
SRR31677718	1740
SRR31677719	2017
SRR31677720	1998
SRR31668404	7172
SRR31668405	6252
SRR31668406	7081
SRR31668407	7144
SRR31668408	8554
SRR31668409	8004
SRR31668410	7811
SRR31668411	9821
SRR31668412	7534
SRR31668413	8790
SRR31668414	7639
SRR31666588	1721
SRR31666589	1558
SRR31666590	1312
SRR31666591	1504
SRR31666592	1387
SRR31666593	1487
SRR31666594	1529
SRR31666595	1404
SRR31666596	1396
SRR31666597	1401
SRR31666598	1170
SRR31666599	1348
SRR31666600	1461
SRR31666601	1462
SRR31666602	1412
SRR31647630	58954
SRR31647631	57411
SRR31643557	0
SRR31642040	13294
SRR31642041	13367
SRR31642042	13989
SRR31642043	14184
SRR31642044	13253
SRR31642045	13501
SRR31642046	13448
SRR31642047	13702
SRR31642048	13336
SRR31642049	13490
SRR31642050	13241
SRR31642051	13476
SRR31642052	14424
SRR31642053	14543
SRR31642054	18748
SRR31642055	18806
SRR31642056	17358
SRR31642057	17430
SRR31642058	15702
SRR31642059	15754
SRR31642060	14904
SRR31642061	14938
SRR31642062	14777
SRR31642063	14831
SRR31642064	15375
SRR31642065	15449
SRR31642066	15220
SRR31642067	15485
SRR31642068	15689
SRR31642069	15731
SRR31640757	255
SRR31640758	205
SRR31640759	199
SRR31640760	253
SRR31640761	2059
SRR31640762	2048
SRR31640763	1983
SRR31640764	1927
SRR31640765	206
SRR31640766	201
SRR31640767	2089
SRR31640768	2085
ERR14031296	3106
ERR14031290	3526
ERR14031295	3331
ERR14031298	3125
ERR14031292	3627
SRR31620789	24471
SRR31620790	18649
SRR31620791	23436
SRR31620792	21737
SRR31620793	15494
SRR31620794	18946
SRR31620795	12850
SRR31620796	16827
SRR31620797	26954
SRR31620798	16367
SRR31620799	28474
SRR31620800	19502
SRR31620801	24200
SRR31620802	23061
SRR31620803	13432
SRR31620804	22532
SRR31620805	23016
SRR31620806	12943
SRR31604147	12609
SRR31604148	12719
SRR31604149	6265
SRR31604150	5260
SRR31595085	22958
SRR31595086	20239
SRR31586834	1011
SRR31586835	1128
SRR31586836	1147
SRR31586837	969
SRR31586841	1220
SRR31586838	1362
SRR31586839	1063
SRR31586840	1039
SRR31586842	1157
SRR31586843	1059
SRR31586844	1055
SRR31586845	1044
SRR31586849	1034
SRR31586846	1135
SRR31586847	1044
SRR31586848	1041
SRR31586850	1473
SRR31586851	1161
SRR31586852	1457
SRR31586853	1015
SRR31586857	1025
SRR31586854	1101
SRR31586855	1020
SRR31586856	1130
SRR31586858	1216
SRR31586859	1189
SRR31586860	1156
SRR31586861	1133
SRR31565022	1912
SRR31565023	2125
SRR31565024	2216
SRR31565025	1988
SRR31565026	1957
SRR31565027	1992
SRR31539731	4363
SRR31539732	4914
SRR31539733	4867
SRR31539734	4690
SRR31539735	4359
SRR31539736	4951
SRR31539737	4574
SRR31539738	4523
SRR31539739	4459
SRR31539740	4577
SRR31539741	4747
SRR31539742	4636
SRR31539743	4345
SRR31539744	4681
SRR31539745	4830
SRR31539746	4418
SRR31539747	4548
SRR31539748	4530
ERR12916383	3708
ERR12916374	3956
ERR12916390	5426
ERR12916393	4864
ERR12916396	4425
ERR12916378	3939
ERR12916382	3230
ERR12916392	8393
ERR12916384	4011
ERR12916394	7256
ERR12916397	7669
ERR12916380	3207
ERR12916391	7792
ERR12916373	3504
ERR12916376	3364
ERR12916375	3662
ERR12916389	7515
ERR12916381	3688
ERR12916372	3734
ERR12916379	4512
ERR12916386	4386
ERR12916385	4368
ERR12916371	3186
ERR12916395	6961
ERR12916388	3852
ERR12916377	3862
ERR12916387	5060
SRR31479986	2024
SRR31479987	2727
SRR31479988	2439
SRR31479989	2348
SRR31479990	1959
SRR31479991	2359
SRR31479992	2195
SRR31479993	1962
SRR31441376	1867
SRR31443228	3303
SRR31443229	3380
SRR31443230	2628
SRR31443231	3092
SRR31443232	1377
SRR31443233	2058
SRR31441224	2086
SRR31441225	2273
SRR31441226	2110
SRR31441227	2027
SRR31399561	4312
SRR31399562	4349
SRR31399563	4405
SRR31399564	4373
SRR31399565	4387
SRR31399566	4361
SRR31377592	1495
SRR31377593	1381
SRR31377594	1550
SRR31377595	1523
SRR31377596	1583
SRR31377597	1371
SRR31377598	1532
SRR31377599	1642
SRR31377600	1459
SRR31377601	1328
SRR31377602	1488
SRR31377603	1449
SRR31377604	1457
SRR31377605	1514
SRR31377606	1584
SRR31377607	1505
SRR31377608	1600
SRR31377609	1655
SRR31377610	1709
SRR31377611	1523
SRR31377612	1658
SRR31377613	1457
SRR31377614	1628
SRR31377615	1328
SRR31377616	1649
SRR31377617	1471
SRR31377618	1537
SRR31377619	1422
SRR31377620	1387
SRR31371655	2217
SRR31371656	1968
SRR31371657	2635
SRR31371658	1880
SRR31371659	2089
SRR31371660	2191
SRR31371661	2160
SRR31371662	2060
SRR31371663	1708
SRR31364121	1933
SRR31364122	2071
SRR31364123	1766
SRR31364124	1677
SRR31364125	987
SRR31364126	1363
SRR31364127	1121
SRR31364128	1075
SRR31364129	1313
SRR31364130	1228
SRR31359854	3023
SRR31360761	2168
SRR31360762	2108
SRR31360763	2136
SRR31360764	2267
SRR31360765	2205
SRR31360766	2266
ERR13109732	3553
ERR13109737	1967
ERR13109733	1965
ERR13109728	2911
ERR13109727	1028
ERR13109729	1319
ERR13109731	3561
ERR13109734	3571
ERR13109730	1503
ERR13109738	1509
ERR13109725	647
ERR13109739	767
ERR13109736	2253
ERR13109740	955
ERR13109735	952
ERR13109726	2702
SRR31230228	2009
SRR31230229	1956
SRR31230230	1951
SRR31230231	1896
SRR31230232	2013
SRR31230233	2033
SRR31230234	1931
SRR31230235	2187
SRR31230236	1979
SRR31230237	1918
SRR31230238	2036
SRR31230239	1907
SRR31179089	1803
SRR31179090	1940
SRR31179091	1868
SRR31179092	1893
SRR31179093	1873
SRR31179094	1660
SRR31179095	1836
SRR31179096	1839
SRR31179097	2821
SRR31178863	2011
SRR31178864	1942
SRR31178865	2004
SRR31178866	1907
SRR31178867	1968
SRR31178868	1948
SRR31050909	7733
SRR31050910	6653
SRR31050911	7415
SRR31050912	5247
SRR31050913	5405
SRR31050914	5934
SRR31047783	1840
SRR31047784	2022
SRR31047785	1763
SRR31047786	1997
SRR31047787	1871
SRR31047788	1814
SRR31040127	2834
SRR31040128	2898
SRR31040129	2960
SRR31040130	2983
SRR31040131	2268
SRR31040132	2300
SRR31040133	2341
SRR31040134	2348
SRR31040135	2619
SRR31040136	2616
SRR31040137	2622
SRR31040138	2645
SRR31040139	3071
SRR31040140	3078
SRR31040141	3086
SRR31040142	3144
SRR31040094	2919
SRR31040095	3218
SRR31040096	2362
SRR31040097	2782
SRR31040098	2800
SRR31040099	2726
SRR31040100	2755
SRR31040101	2620
SRR31040102	2587
SRR31040103	2458
SRR31034578	3770
SRR31034579	3787
SRR31034580	3570
SRR31034581	3820
SRR31034582	3791
SRR31034583	3734
SRR31034584	3820
SRR31034585	3894
SRR31034586	3814
SRR31033342	1885
SRR31033343	2162
SRR31033344	1962
SRR31033352	2085
SRR31033345	1665
SRR31033351	1953
SRR31033346	2341
SRR31033350	2090
SRR31033347	2203
SRR31033348	2082
SRR31033349	1964
SRR31033353	1646
SRR31033360	2120
SRR31033354	2102
SRR31033359	1882
SRR31033355	2178
SRR31033358	1924
SRR31033356	2418
SRR31033357	1786
SRR31033361	2267
SRR31033362	1818
SRR31030860	327
SRR31030861	363
SRR31030862	295
SRR31030863	311
SRR31030864	304
SRR31030865	325
SRR31030866	268
SRR31030867	242
SRR31030868	335
SRR31030869	329
SRR31030870	288
SRR31030871	405
SRR31030872	356
SRR31030873	361
SRR31030874	395
SRR31030875	312
SRR31030876	357
SRR31030877	333
SRR31030878	230
SRR31030879	281
SRR31030880	299
SRR31030881	335
SRR31030882	222
SRR31031004	8801
SRR31031005	10236
SRR31031006	8408
SRR31031007	7539
SRR31031008	9382
SRR31031009	8734
SRR31031010	9740
SRR31031011	8046
SRR31031012	8231
SRR31031013	8797
SRR31031014	314
SRR31031015	404
SRR31031016	446
SRR31031017	433
SRR31031018	416
SRR31031019	373
SRR31031020	333
SRR31031021	329
SRR31031022	298
SRR31022893	2173
SRR31022894	1844
SRR31022895	1845
SRR31022896	1973
SRR31022897	2356
SRR31022898	2159
SRR31022899	1800
SRR31022900	1674
SRR31021716	510
SRR31021717	564
SRR31021718	608
SRR31021719	570
SRR31021720	1021
SRR31021721	871
SRR31021722	682
SRR31021723	647
SRR31021724	434
SRR31021725	495
SRR31021726	407
SRR31021727	455
SRR31021728	430
SRR31021729	463
SRR31021730	639
SRR31021731	483
SRR31021732	862
SRR31021733	946
SRR31021734	862
SRR31021735	1357
SRR31021736	710
SRR31021737	1083
SRR31021738	826
SRR31021739	863
SRR31021740	756
SRR31021741	742
SRR31021742	585
SRR31021743	657
SRR31021744	616
SRR31021745	849
SRR31020091	5055
SRR31020092	5602
SRR31020093	5878
SRR31020094	2860
SRR31020095	4367
SRR31020096	4969
SRR31020097	1944
SRR31020098	5087
SRR31020099	6237
SRR31020100	4382
SRR31020101	3879
SRR31020102	4529
SRR30947094	3385
SRR30947095	3390
SRR30947096	3394
SRR30947097	3309
SRR30947098	3384
SRR30947099	3331
SRR30938904	1736
SRR30938905	1753
SRR30938906	1570
SRR30938907	2069
SRR30938908	1843
SRR30938909	1874
SRR30920839	2179
SRR30920840	2081
SRR30920841	2171
SRR30920842	2209
SRR30920843	2084
SRR30920844	2080
SRR30920845	2374
SRR30920846	2471
SRR30920847	2140
SRR30920848	2152
SRR30920849	2095
SRR30920850	2082
SRR30907854	2518
SRR30907855	2144
SRR30907856	2413
SRR30907857	2403
SRR30907858	2370
SRR30907859	2468
SRR30879294	1468
SRR30879295	1456
SRR30879296	1492
SRR30879297	1468
SRR30879298	1563
SRR30879299	1550
SRR30879300	1589
SRR30879301	1562
SRR30879302	1668
SRR30879303	1654
SRR30879304	1698
SRR30879305	1665
SRR30879306	1219
SRR30879307	1206
SRR30879308	1235
SRR30879309	1211
SRR30873028	1296
SRR30873029	1970
SRR30873030	1393
SRR30873031	1511
SRR30873032	1257
SRR30873033	1433
SRR30873034	1302
SRR30873035	1359
SRR30873036	1371
SRR30873037	1391
SRR30873038	1199
SRR30873039	1431
SRR30873040	1526
SRR30873041	1578
SRR30873042	718
SRR30866052	5767
SRR30866053	5015
SRR30866028	1263
SRR30866029	1627
SRR30866030	1841
SRR30866031	1785
SRR30866032	1551
SRR30866033	1747
ERR12306826	3921
ERR12306829	3811
ERR12306828	3757
ERR12306832	3814
ERR12306833	3425
ERR12306830	3520
ERR12306831	3374
ERR12306827	3427
SRR30831722	2005
SRR30831723	1882
SRR30831724	1819
SRR30831725	2035
SRR30831726	2162
SRR30831727	2297
SRR30831728	2008
SRR30831729	1772
SRR30831730	1857
SRR30814554	2068
SRR30814555	2099
SRR30814556	1940
SRR30814557	2350
SRR30814558	2306
SRR30814559	2246
SRR30792563	2643
SRR30792564	2659
SRR30792565	7064
SRR30792566	6915
SRR30792567	9255
SRR30792568	9313
SRR30792569	9153
SRR30792570	8967
SRR30792571	16931
SRR30792572	16912
SRR30792573	8920
SRR30792574	8767
SRR30779425	0
SRR30779427	0
SRR30779429	0
SRR30779430	39249
SRR30779433	0
SRR30779435	0
SRR30779437	0
SRR30769771	6086
SRR30769772	4285
SRR30769773	5409
SRR30769774	4512
SRR30769775	4699
SRR30769776	4634
SRR30769777	5255
SRR30769778	4074
SRR30769779	5727
SRR30769780	4207
SRR30769781	4578
SRR30769782	3973
SRR30769783	5667
SRR30769784	5745
SRR30769785	5755
SRR30769786	4207
SRR30769787	5643
SRR30769788	6323
SRR30763634	1853
SRR30763635	1757
SRR30763636	1588
SRR30763637	1672
SRR30763638	1830
SRR30763639	1605
SRR30763640	1910
SRR30763641	1729
SRR30763642	1417
DRR408248	1397
DRR408247	1243
DRR408246	1303
DRR408245	1372
DRR408244	1212
DRR408243	1095
DRR408242	1263
DRR408241	1310
DRR408240	1238
DRR408239	1226
DRR408238	1344
DRR408237	1269
SRR30732053	1855
SRR30732054	1851
SRR30732055	1815
SRR30712573	1970
SRR30712574	1885
SRR30712575	1923
SRR30712576	1947
SRR30712577	2015
SRR30712578	1987
SRR30712579	1932
SRR30712580	2156
SRR30712581	2551
SRR30712582	2547
SRR30712583	2418
SRR30712584	2613
SRR30712585	2503
SRR30712586	2664
SRR30712587	2558
SRR30712588	1931
SRR30670312	1043
SRR30670313	925
SRR30670314	935
SRR30670315	903
SRR30670316	713
SRR30670317	1121
SRR30670318	687
SRR30670319	858
SRR30670320	847
SRR30670321	489
SRR30670322	904
SRR30670323	877
SRR30644308	2574
SRR30644309	2666
SRR30644310	1029
SRR30644311	919
SRR30644312	2235
SRR30644313	1177
SRR30644314	1710
SRR30644315	1784
SRR30644316	975
SRR30644317	2027
SRR30644318	526
SRR30644319	674
SRR30644320	878
SRR30644321	845
SRR30644322	676
SRR30644323	1172
SRR30644324	1042
SRR30644325	784
SRR30644326	962
SRR30644327	1583
SRR30644328	1441
SRR30644329	1603
SRR30644330	1300
SRR30644331	1995
SRR30644332	1069
SRR30644333	889
SRR30644334	1851
SRR30644335	1361
SRR30644336	1518
SRR30644337	1728
SRR30644338	649
SRR30644342	1291
SRR30644339	1610
SRR30644340	713
SRR30644341	1312
SRR30644343	941
SRR30644344	882
SRR30644345	849
SRR30644346	1464
SRR30644347	1434
SRR30644348	1302
SRR30644349	1890
SRR30644350	1897
SRR30644351	1801
SRR30644352	1931
SRR30644353	1792
SRR30644354	2564
SRR30644355	2168
SRR30644356	1770
SRR30644357	1955
SRR30644358	1777
SRR30644359	1250
SRR30644360	1095
SRR30644361	1034
SRR30644362	792
SRR30644363	2111
SRR30644364	603
SRR30644365	680
SRR30644366	548
SRR30644367	1134
SRR30644368	1244
SRR30644369	1454
SRR30644370	2652
SRR30644374	972
SRR30644371	1277
SRR30644372	1043
SRR30644373	987
SRR30644375	989
SRR30644376	776
SRR30644377	1756
SRR30644378	1310
SRR30640695	2265
SRR30640696	2086
SRR30640697	2000
SRR30640698	1871
SRR30640699	1535
SRR30640700	2010
SRR30640701	2011
SRR30640702	1860
SRR30640703	1667
SRR30640704	1788
SRR30640705	1981
SRR30640706	1852
SRR30639559	0
SRR30639560	0
SRR30639561	0
SRR30639562	0
SRR30621736	2333
SRR30621737	2684
SRR30621738	2566
SRR30621739	1848
SRR30621740	1992
SRR30621741	1963
SRR30621742	3213
SRR30621743	3362
SRR30621744	2502
SRR30621745	2588
SRR30621746	1699
SRR30621747	2086
SRR30621748	2004
SRR30621749	1742
SRR30621750	2816
SRR30621751	2842
SRR30599775	5454
SRR30599776	4656
SRR30599777	4363
SRR30599778	5091
SRR30599779	6854
SRR30599780	6011
SRR30599781	4612
SRR30599782	5032
SRR30599783	4432
SRR30599784	4316
SRR30530658	72756
SRR30530659	6531
SRR30530660	13147
SRR30530661	16241
SRR30530662	8065
SRR30530663	11612
SRR30530664	5751
SRR30530665	6960
SRR30530666	14159
SRR30528425	2483
SRR30528426	2432
SRR30528427	2534
SRR30528428	2557
SRR30528429	2151
SRR30528430	2498
SRR30528431	3473
SRR30528432	3448
SRR30528433	3140
SRR30528434	2551
SRR30528435	2305
SRR30528436	2697
SRR30528437	3809
SRR30528438	3193
SRR30528439	3006
SRR30528440	2678
SRR30528441	2492
SRR30528442	2871
ERR13296416	541
ERR13301113	4830
ERR13300240	3597
ERR13301105	4641
ERR13300236	3323
ERR13300237	3985
ERR13301112	3535
ERR13301110	3575
ERR13296415	604
ERR13296417	891
ERR13301109	4350
ERR13300235	3852
ERR13300234	4397
ERR13301111	4833
ERR13301106	3789
ERR13300242	4360
ERR13301107	4000
ERR13301108	3939
ERR13300239	3743
ERR13300241	4660
ERR13300238	4023
ERR12947849	6364
ERR12947844	5949
ERR12947868	3153
ERR12947843	5869
ERR12947861	2352
ERR12947865	4263
ERR12947854	2251
ERR12947855	2371
ERR12947870	2789
ERR12947860	2193
ERR12947866	3402
ERR12947858	2821
ERR12947869	2714
ERR12947859	2399
ERR12947845	6385
ERR12947864	2859
ERR12947850	6222
ERR12947856	2333
ERR12947871	2626
ERR12947846	6330
ERR12947857	2400
ERR12947863	2852
ERR12947867	2072
ERR12947851	1954
ERR12947848	5426
ERR12947842	6815
ERR12947853	2058
ERR12947847	5836
ERR12947852	2012
ERR12947862	2680
SRR30502664	2514
SRR30502665	2502
SRR30502666	2498
SRR30502667	2823
SRR30502668	2546
SRR30502669	2480
SRR30280831	55
SRR30280704	111
SRR30280705	86
SRR30280706	96
SRR30280707	91
SRR30280708	96
SRR30280709	82
SRR30280710	91
SRR30280711	70
SRR30280712	84
SRR30280713	75
SRR30280714	69
SRR30280715	76
SRR30280716	76
SRR30280717	72
SRR30280718	69
SRR30280719	78
SRR30280720	78
SRR30280721	78
SRR30280722	61
SRR30280723	62
SRR30280724	35
SRR30280725	72
SRR30280726	24
SRR30280727	150
SRR30280728	28
SRR30280729	87
SRR30280730	106
SRR30280731	36
SRR30280732	99
SRR30280733	95
SRR30280734	101
SRR30280735	23
SRR30280736	99
SRR30280737	50
SRR30280738	39
SRR30280739	34
SRR30280740	43
SRR30280741	232
SRR30280742	32
SRR30280743	281
SRR30280744	44
SRR30280745	49
SRR30280746	26
SRR30280747	41
SRR30280748	97
SRR30280749	108
SRR30280750	93
SRR30280751	104
SRR30280752	94
SRR30280753	102
SRR30280754	113
SRR30280755	100
SRR30280756	85
SRR30280757	33
SRR30280758	22
SRR30280759	55
SRR30280760	118
SRR30280761	143
SRR30280762	105
SRR30280763	108
SRR30280764	123
SRR30280765	114
SRR30280766	123
SRR30280767	105
SRR30280768	33
SRR30280769	70
SRR30280770	44
SRR30280771	161
SRR30280772	37
SRR30280773	45
SRR30280774	43
SRR30280775	33
SRR30280776	43
SRR30280777	49
SRR30280778	57
SRR30280779	25
SRR30280780	76
SRR30280781	47
SRR30280782	32
SRR30280783	80
SRR30280784	88
SRR30280785	40
SRR30280786	77
SRR30280787	150
SRR30280788	49
SRR30280789	37
SRR30280790	37
SRR30280791	47
SRR30280792	82
SRR30280793	29
SRR30280794	43
SRR30280795	49
SRR30280796	84
SRR30280797	239
SRR30280798	236
SRR30280799	37
SRR30280800	38
SRR30280801	48
SRR30280802	39
SRR30280803	91
SRR30280804	24
SRR30280805	75
SRR30280806	66
SRR30280807	135
SRR30280808	109
SRR30280809	239
SRR30280810	36
SRR30280811	34
SRR30280812	29
SRR30280813	39
SRR30280814	76
SRR30280815	40
SRR30280816	24
SRR30280817	24
SRR30280818	82
SRR30280819	41
SRR30280820	67
SRR30280821	78
SRR30280822	86
SRR30280823	79
SRR30280824	81
SRR30280825	88
SRR30280826	60
SRR30280827	81
SRR30280828	78
SRR30280829	68
SRR30280830	93
SRR30280832	79
SRR30280833	108
SRR30280834	89
SRR30280835	79
SRR30280836	81
SRR30280837	98
SRR30280838	23
SRR30280839	68
SRR30280840	57
SRR30280841	37
SRR30280842	120
SRR30280843	312
SRR30280844	236
SRR30280845	198
SRR30280846	31
SRR30280847	76
SRR30280848	35
SRR30280849	32
SRR30280850	96
SRR30280851	54
SRR30280852	135
SRR30280853	101
SRR30280854	76
SRR30280855	95
SRR30280856	50
SRR30280857	132
SRR30280858	94
SRR30280859	85
SRR30280860	18
SRR30280861	73
SRR30280862	30
SRR30280863	42
SRR30280864	43
SRR30280865	33
SRR30280866	34
SRR30280867	29
SRR30280868	36
SRR30280869	35
SRR30280870	39
SRR30280871	39
SRR30280872	24
SRR30280873	30
SRR30186672	18363
SRR30186673	19174
SRR30186674	9787
SRR30186675	10275
SRR30186676	13176
SRR30186677	13760
SRR30186678	13047
SRR30186679	13660
SRR30186680	7577
SRR30186681	7940
SRR30177986	2712
SRR30177987	4575
SRR30177988	3972
SRR30177989	5850
SRR30177990	5040
SRR30177991	3868
SRR30177992	52
SRR30177993	4819
SRR30177994	4406
SRR30177995	4544
SRR30177996	4256
SRR30177997	4595
SRR30177998	4140
SRR30177999	4245
SRR30167500	1745
SRR30167501	1719
SRR30167502	1646
SRR30167503	1612
SRR30167504	1699
SRR30167505	1775
SRR30140788	2159
SRR30140789	2100
SRR30140790	2028
SRR30140791	2102
SRR30140792	2073
SRR30140793	2146
SRR30140794	2028
SRR30140795	2106
SRR30140796	2088
SRR30125634	3439
SRR30125635	3400
SRR30125636	3495
SRR30125637	3442
SRR30125638	3457
SRR30125639	3427
SRR30125640	3450
SRR30125641	3499
SRR30125642	3457
SRR30085223	3051
SRR30085224	3981
ERR5059480	3414
ERR11608177	3422
ERR11608179	2673
ERR11608176	2859
ERR11608178	3538
ERR11608180	3374
ERR11608181	3454
ERR9269919	22
ERR9267483	32
ERR9267591	31
ERR9267471	28
ERR9267558	32
ERR9267486	30
ERR9267492	34
ERR9267481	30
ERR9267534	28
ERR9267466	30
ERR9269913	32
ERR9267460	32
ERR9267561	33
ERR9267463	28
ERR9267552	24
ERR9269923	32
ERR9267596	31
ERR9267464	27
ERR9267593	30
ERR9267441	36
ERR9269909	33
ERR9269907	37
ERR9267590	33
ERR9267544	27
ERR9267573	31
ERR9267531	23
ERR9267510	20
ERR9267580	30
ERR9267490	29
ERR9267502	33
ERR9267535	31
ERR9267484	30
ERR9267574	31
ERR9267523	29
ERR9267578	31
ERR9269922	32
ERR9267489	37
ERR9267482	29
ERR9267608	29
ERR9269904	28
ERR9267579	30
ERR9267450	34
ERR9269924	33
ERR9267524	28
ERR9267569	29
ERR9267488	34
ERR9267513	27
ERR9267532	16
ERR9267538	31
ERR9267542	27
ERR9267478	30
ERR9267525	28
ERR9267454	33
ERR9269918	33
ERR9269915	37
ERR9267511	30
ERR9267556	29
ERR9267493	33
ERR9267506	32
ERR9267551	26
ERR9267568	28
ERR9267585	31
ERR9267610	34
ERR9267515	30
ERR9267543	28
ERR9267472	26
ERR9267586	33
ERR9267522	28
ERR9267497	30
ERR9267474	29
ERR9267509	25
ERR9267598	33
ERR9267539	28
ERR9267451	33
ERR9267565	26
ERR9267582	30
ERR9267584	29
ERR9267597	30
ERR9267475	30
ERR9269901	25
ERR9267560	26
ERR9267611	30
ERR9267469	29
ERR9267491	35
ERR9267602	26
ERR9267527	29
ERR9267442	36
ERR9267477	29
ERR9267458	30
ERR9267518	32
ERR9267536	28
ERR9267501	33
ERR9267507	28
ERR9267528	30
ERR9267571	30
ERR9269920	18
ERR9267537	29
ERR9267581	30
ERR9267473	27
ERR9267445	32
ERR9267562	29
ERR9267553	26
ERR9267462	28
ERR9267577	30
ERR9267603	29
ERR9267516	25
ERR9267575	34
ERR9267549	28
ERR9267521	30
ERR9269908	30
ERR9267563	25
ERR9267576	32
ERR9267564	30
ERR9267607	33
ERR9267508	24
ERR9267519	31
ERR9267541	32
ERR9267514	31
ERR9267520	29
ERR9267505	30
ERR9267457	33
ERR9267588	32
ERR9267533	28
ERR9267546	29
ERR9267498	28
ERR9267550	29
ERR9267499	33
ERR9267495	37
ERR9267479	32
ERR9267609	30
ERR9267455	27
ERR9267467	30
ERR9267559	31
ERR9267589	31
ERR9269905	30
ERR9267595	0
ERR9267545	29
ERR9267485	34
ERR9267530	23
ERR9267605	28
ERR9267504	31
ERR9267461	29
ERR9267452	30
ERR9267612	28
ERR9267459	28
ERR9267500	34
ERR9267496	32
ERR9267548	30
ERR9269903	32
ERR9267487	31
ERR9269916	30
ERR9267583	33
ERR9267613	28
ERR9269917	25
ERR9267443	0
ERR9267540	27
ERR9267599	26
ERR9269906	33
ERR9269902	23
ERR9267446	33
ERR9267468	29
ERR9267444	33
ERR9267566	30
ERR9267517	31
ERR9267465	0
ERR9267526	32
ERR9267570	30
ERR9267447	29
ERR9267470	26
ERR9269925	36
ERR9267604	30
ERR9267529	30
ERR9267494	32
ERR9267567	29
ERR9267456	35
ERR9267448	28
ERR9267453	37
ERR9269914	33
ERR9269912	33
ERR9267555	31
ERR9267606	31
ERR9269911	28
ERR9267476	32
ERR9269910	34
ERR9269921	25
ERR9267600	28
ERR9267594	0
ERR9267512	31
ERR9267554	30
ERR9267587	34
ERR9267449	34
ERR9267592	30
ERR9267557	27
ERR9267503	32
ERR9267601	30
ERR9267480	31
ERR9267547	28
ERR9267572	32
ERR5167510	0
SRR29962931	3444
SRR29962932	3501
SRR29962933	5764
SRR29962934	5494
ERR12724517	1222
ERR12724511	867
ERR12724513	888
ERR12724507	943
ERR12724519	913
ERR12724510	1099
ERR12724516	1278
ERR12724505	1060
ERR12724509	996
ERR12724512	1129
ERR12724514	1088
ERR12724504	968
ERR12724508	861
ERR12724506	896
ERR12724515	963
ERR12724518	987
ERR4330695	0
ERR4327134	649
ERR4330696	3803
ERR4327135	1701
ERR4326350	629
ERR4335436	1142
ERR4321680	682
SRR29655998	1832
SRR29655999	1891
SRR29654109	480
SRR29654110	472
SRR29654111	488
SRR29654112	478
SRR29654113	220
SRR29654114	215
SRR29654115	223
SRR29654116	218
SRR29654117	61
SRR29654118	60
SRR29654119	62
SRR29654120	61
SRR29654121	167
SRR29654122	164
SRR29654123	170
SRR29654124	166
SRR29654125	516
SRR29654126	505
SRR29654127	524
SRR29654128	513
SRR29654129	146
SRR29654130	143
SRR29654131	149
SRR29654132	146
SRR29654133	227
SRR29654134	222
SRR29654135	231
SRR29654136	225
SRR29654137	410
SRR29654138	403
SRR29654139	417
SRR29654140	409
SRR29654141	111
SRR29654142	109
SRR29654143	113
SRR29654144	110
SRR29654145	269
SRR29654146	264
SRR29654147	274
SRR29654148	267
SRR29654149	67
SRR29654150	66
SRR29654151	68
SRR29654152	67
SRR29654153	82
SRR29654154	80
SRR29654155	83
SRR29654156	81
SRR29632270	14518
SRR29632271	13393
SRR29632272	14718
SRR29632273	54232
SRR29632274	42324
SRR29632275	15714
SRR29551178	6631
SRR29488925	2457
SRR29488926	2512
SRR29488927	2447
SRR29488928	2479
SRR29488929	2447
SRR29488930	2471
SRR29488931	2448
SRR29488932	2423
SRR29488933	2406
SRR29488934	2401
SRR29488935	2400
SRR29488936	2407
SRR29488937	2406
SRR29488938	2316
SRR29488939	2381
SRR29488940	2438
SRR29488941	2412
SRR29488942	2390
SRR29488943	2394
SRR29488944	2373
SRR29453136	2165
SRR29453137	2137
SRR29453138	2164
SRR29453139	2112
SRR29453140	2106
SRR29453141	2105
SRR29411985	18528
SRR29411986	13836
SRR29398864	4140
SRR29398865	4117
SRR29398866	4219
SRR29398867	4147
SRR29398868	4562
SRR29398869	4526
SRR29398870	4600
SRR29398871	4597
SRR29398872	4317
SRR29398873	4289
SRR29398874	4293
SRR29398875	4311
SRR29398876	3654
SRR29398877	3583
SRR29398878	3645
SRR29398879	3664
SRR29398880	4716
SRR29398881	4915
SRR29398882	4944
SRR29398883	4973
SRR29398884	4066
SRR29398885	4084
SRR29398886	4083
SRR29398887	4062
SRR29398888	2759
SRR29398889	2679
SRR29398890	2750
SRR29398891	3369
SRR29398892	3436
SRR29398893	3525
SRR29398906	2694
SRR29398907	3407
SRR29398894	4336
SRR29398895	4479
SRR29398896	4444
SRR29398897	4476
SRR29398898	4680
SRR29398899	4732
SRR29398900	4677
SRR29398901	4718
SRR29398902	5199
SRR29398903	5181
SRR29398904	5237
SRR29398905	5200
SRR29398908	5591
SRR29398909	5582
SRR29398910	5572
SRR29398911	5551
SRR29398912	4188
SRR29398913	4228
SRR29398914	4289
SRR29398915	4278
SRR29398916	5001
SRR29398917	5050
SRR29398918	4990
SRR29398919	4994
SRR29381374	2418
SRR29381375	2631
SRR29381376	2853
SRR29381377	2748
SRR29381378	5
SRR29381379	2592
SRR29381380	2424
SRR29381381	3420
SRR29381382	2208
SRR29381383	3574
SRR29381384	3879
SRR29381385	5234
SRR29381386	2992
SRR29381387	2622
SRR29381388	2236
SRR29381389	2647
SRR29381390	2709
SRR29381391	2473
SRR29381392	2750
SRR29381393	2477
SRR29381394	2360
SRR29366294	2011
SRR29366295	1991
SRR29366296	1984
SRR29366297	1852
SRR29366298	1811
SRR29366299	2078
SRR29366300	1902
SRR29366301	2082
SRR29366302	2052
SRR29366303	2018
SRR29366304	2059
SRR29366305	1985
SRR29325925	12201
SRR29325926	11201
SRR29290248	1628
SRR29290249	1690
SRR29290250	1522
SRR29290251	1537
SRR29290252	1616
SRR29290253	1818
SRR29290254	1692
SRR29290255	1762
SRR29290256	1600
SRR29290257	1561
SRR29290258	1487
SRR29290259	1699
SRR29290260	1803
SRR29290261	1615
SRR29290262	1566
SRR29290263	1516
SRR29290264	1626
SRR29290265	1503
SRR29290266	1446
SRR29290267	1695
SRR29290268	1929
SRR29270149	2643
SRR29270150	2073
SRR29270151	1998
SRR29270152	3440
SRR29270153	2757
SRR29270154	2193
SRR29270155	2054
SRR29270156	2389
SRR29270157	2173
SRR29270158	2409
SRR29270159	2338
SRR29270160	2096
SRR29249474	1910
SRR29249475	1965
SRR29249476	2231
SRR29249477	3439
SRR29249478	1742
SRR29249479	2243
SRR29249480	1751
SRR29249481	1955
SRR29249482	1668
SRR29249483	1722
SRR29249484	1721
SRR29249485	1767
SRR29249486	1694
SRR29249487	2129
SRR29249488	1669
SRR29249489	2013
SRR29249490	1636
SRR29249491	1747
SRR29249492	1826
SRR29249493	1876
SRR29249494	1822
SRR29249495	1781
SRR29249496	2257
SRR29249497	2790
SRR29249498	2715
SRR29249499	1837
SRR29249500	1782
SRR29249501	2955
SRR29249502	1840
SRR29249503	3170
SRR29249504	1899
SRR29249505	1814
SRR29249506	2508
SRR29249507	1685
SRR29249508	1685
SRR29249509	2686
SRR29249510	1857
SRR29249511	1655
SRR29249512	1758
SRR29187762	1885
SRR29187763	1932
SRR29187764	1946
SRR29187765	2166
SRR29187766	1814
SRR29187767	2295
SRR29187768	1101
SRR29187769	1028
SRR29187770	969
SRR29187771	1022
SRR29187772	1305
SRR29187773	990
SRR29187774	1071
SRR29187775	1054
SRR29187776	1109
SRR29187777	1178
SRR29187778	1890
SRR29187779	1125
SRR29187780	1106
SRR29187781	1076
SRR29187782	1825
SRR29187783	1413
SRR29187784	2191
SRR29187785	2223
SRR29180530	3234
SRR29180531	3348
SRR29180532	3374
SRR29141332	4339
SRR29141333	4266
SRR29141334	4398
SRR29141335	4508
SRR29141336	3312
SRR29141337	3368
SRR29141338	4552
SRR29141339	3892
SRR29141340	1576
SRR29141341	1769
SRR29141342	1726
SRR29141343	1573
SRR29141344	1581
SRR29141345	1558
SRR29141346	1438
SRR29141347	1707
SRR29141348	1626
SRR29141349	1585
SRR29141350	1576
SRR29141351	1600
SRR29141352	1390
SRR29141353	1388
SRR29141354	1399
SRR29141355	1710
SRR29141356	1566
SRR29141357	1659
SRR29141358	1681
SRR29141359	1602
SRR29141360	1627
SRR29141361	1750
SRR29141362	1748
SRR29141363	1720
SRR29141364	1563
SRR29141365	1562
SRR29141366	1641
SRR29141367	1685
SRR29141368	1635
SRR29141369	1741
SRR29141370	1796
SRR29141371	1656
SRR29141372	1523
SRR29141373	1565
SRR29141374	1617
SRR29141375	1583
SRR29141376	1496
SRR29141377	1501
SRR29141378	1563
SRR29141379	1527
SRR29141380	1522
SRR29141381	1576
SRR29141382	1536
SRR29141383	1726
SRR29141384	1721
SRR29141385	1759
SRR29141386	1716
SRR29141387	1563
SRR29141388	1508
SRR29141389	1592
SRR29141390	1550
SRR29141391	1509
SRR29141392	1627
SRR29141393	1636
SRR29141394	1616
SRR29141395	1531
SRR29141396	1567
SRR29141397	1530
SRR29141398	1621
SRR29141399	1684
SRR29141400	1564
SRR29141401	1560
SRR29141402	1572
SRR29141403	1537
SRR29141404	2583
SRR29141405	56
SRR29141406	2780
SRR29141407	5818
SRR29141408	4928
SRR29141409	4901
SRR29141410	4949
SRR29141411	4797
SRR29141412	2479
SRR29141413	2649
SRR29141414	2864
SRR29141415	2657
SRR29141416	2752
SRR29141417	2620
SRR29141418	2846
SRR29141427	2936
SRR29141419	2825
SRR29141420	3240
SRR29141421	3442
SRR29141422	2664
SRR29141423	2780
SRR29141424	2973
SRR29141425	2612
SRR29141426	2998
SRR29141440	5884
SRR29141441	5852
SRR29141442	5916
SRR29141443	5781
SRR29141448	4550
SRR29141449	4469
SRR29141450	4621
SRR29141451	4727
SRR29141432	743
SRR29141433	725
SRR29141434	710
SRR29141435	764
SRR29141452	978
SRR29141453	766
SRR29141454	1008
SRR29141455	965
SRR29141456	865
SRR29141457	720
SRR29141458	788
SRR29141459	751
SRR29141460	982
SRR29141461	893
SRR29141462	866
SRR29141463	850
SRR29141464	776
SRR29141465	736
SRR29141466	720
SRR29141467	753
SRR29141468	872
SRR29141469	734
SRR29141470	758
SRR29141471	743
SRR29141472	846
SRR29141473	847
SRR29141474	903
SRR29141475	873
SRR29141476	858
SRR29141477	760
SRR29141494	832
SRR29141495	874
SRR29141478	1419
SRR29141479	1137
SRR29141480	1126
SRR29141481	1349
SRR29141482	1257
SRR29141483	1424
SRR29141484	1358
SRR29141485	1130
SRR29141486	1364
SRR29141487	1344
SRR29141488	1300
SRR29141489	1251
SRR29141490	1246
SRR29141491	1374
SRR29141492	1363
SRR29141493	1176
SRR29141496	890
SRR29141497	857
SRR29141498	921
SRR29141499	879
SRR29141500	657
SRR29141501	380
SRR29141502	898
SRR29141503	853
SRR29141504	882
SRR29141505	679
SRR29141506	660
SRR29141507	654
SRR29141508	396
SRR29141509	376
SRR29141510	373
SRR29141511	865
SRR29120000	4812
SRR29120001	4902
SRR29120002	5084
SRR29120003	5713
SRR29120004	4939
SRR29120005	5035
SRR29120006	5370
SRR29120007	5997
SRR29120008	5066
SRR29120009	5266
SRR29120010	4246
SRR29120011	4027
SRR29120012	4849
SRR29120013	4807
SRR29120014	4186
SRR29120015	5156
SRR29120016	4534
SRR29120017	4478
SRR29120018	4624
SRR29120019	4138
SRR29120020	4179
SRR29120021	4383
SRR29120022	4908
SRR29120023	5031
SRR29095835	1317
SRR29095836	1450
SRR29095837	1696
SRR29095838	1797
SRR29095839	1659
SRR29095840	1927
SRR29095841	1732
SRR29095842	1621
SRR29068704	1277
SRR29068705	3753
SRR29068706	5423
SRR29068707	2979
SRR29068708	5252
SRR29068709	4632
SRR29068710	4965
SRR29068711	4209
SRR29068712	4859
SRR29068713	3104
SRR29068714	4258
SRR29068715	5148
SRR29068716	3012
SRR29068717	3477
SRR29068718	2311
SRR29068719	2824
SRR29068720	1286
SRR29068721	4237
SRR29068722	6452
SRR29068723	2565
SRR29068724	6616
SRR29068725	2441
SRR29068726	3171
SRR29068727	2632
SRR29012733	1083
SRR29012734	1395
SRR29012735	1331
SRR29012736	1317
SRR29012737	859
SRR29012738	1292
SRR29012739	1311
SRR29012740	2356
SRR29012741	1451
SRR29012742	2926
SRR29012743	1125
SRR29012744	1593
SRR29012745	866
SRR29012746	1041
SRR29012747	1020
SRR29012748	848
SRR29012749	1204
SRR29012750	1565
SRR29012751	1234
SRR29012752	1081
SRR29012753	973
SRR29012754	1857
SRR29012755	2063
SRR29012756	1555
SRR29012757	1078
SRR29012758	1857
SRR29012759	1351
SRR29008443	1126
SRR29008444	1269
SRR29008445	1339
SRR29008446	2302
SRR29008447	2077
SRR29008448	1197
SRR29008449	1371
SRR29008450	1253
SRR29008451	1432
SRR29008452	1337
SRR29008453	1231
SRR29008454	2749
SRR29007855	377
SRR29007856	366
SRR29007857	374
SRR29007858	355
SRR29007859	327
SRR29007860	337
SRR29007861	369
SRR29007862	479
SRR29007863	385
SRR29007864	327
SRR29007865	304
SRR29007866	313
SRR29007867	324
SRR29007868	326
SRR29007869	346
SRR29007870	318
SRR29007871	315
SRR29007872	373
SRR29007873	319
SRR29007874	336
SRR29007875	371
SRR29007876	330
SRR29007877	293
SRR29007878	345
SRR29007557	2111
SRR29007558	2396
SRR29007559	2178
SRR29007560	2220
SRR29007561	2214
SRR29007562	3086
SRR29007563	2287
SRR29007564	3398
SRR29007565	2479
SRR29007566	2055
SRR29007567	2576
SRR29007568	2540
SRR29007569	2260
SRR29007570	2010
SRR29007571	2010
SRR29007572	2020
SRR29007573	1947
SRR29007574	2258
SRR29007575	2257
SRR29007576	2492
SRR29007577	3020
SRR29007578	2318
SRR29007579	2183
SRR29007580	2421
SRR29007581	2039
SRR29007582	2478
SRR29007583	2476
SRR28992909	1114
SRR28992910	1255
SRR28992915	1162
SRR28992912	1161
SRR28992913	1610
SRR28992916	1815
SRR28992919	1339
SRR28894021	1601
SRR28894022	1893
SRR28894023	1192
SRR28894024	1329
SRR28894025	1476
SRR28894026	1335
SRR28894027	1409
SRR28894028	1471
SRR28892728	4141
SRR28892729	4302
SRR28892730	3925
SRR28892731	4019
SRR28892732	3785
SRR28892733	4008
SRR28854385	1674
SRR28854386	1743
SRR28854387	1900
SRR28854388	1975
SRR28854389	1523
SRR28854390	1581
SRR28854391	1658
SRR28854392	1728
SRR28832522	30850
SRR28832523	35927
SRR28832524	33329
SRR28832525	32282
SRR28832526	20281
SRR28832527	33486
SRR28832528	32742
SRR28832529	29425
SRR28832530	31183
SRR28790250	5139
SRR28790251	4218
SRR28790252	4418
SRR28790253	4371
SRR28790254	4419
SRR28790255	4162
SRR28790256	4011
SRR28790257	3453
SRR28790258	1780
SRR28790259	2290
SRR28790260	2054
SRR28790261	1864
SRR28790262	1854
SRR28790263	1990
SRR28790264	2008
SRR28790265	2035
SRR28790266	2185
SRR28790267	2148
SRR28790268	2074
SRR28790269	1901
SRR28787280	2270
SRR28787281	2126
SRR28787282	1770
SRR28787283	2909
SRR28787284	2873
SRR28787285	2719
SRR28776262	4049
SRR28776263	4085
SRR28776264	4118
SRR28776265	3885
SRR28776266	4344
SRR28764740	2560
SRR28764741	3142
SRR28764742	3114
SRR28764743	479
SRR28764744	2735
SRR28764745	2875
SRR28764746	2042
SRR28764747	2655
SRR28743285	2744
SRR28743286	2206
SRR28743287	2054
SRR28743288	1780
SRR28743289	2006
SRR28743290	2268
SRR28738013	1783
SRR28738014	1979
SRR28738015	1904
SRR28738016	2097
SRR28709001	4179
SRR28709002	6275
SRR28709003	5425
SRR28709004	7663
SRR28709005	5359
SRR28709006	8794
SRR28709007	3814
SRR28709008	6922
SRR28709009	5156
SRR28709010	6293
SRR28709011	6281
SRR28709012	5705
SRR28700412	3568
SRR28700413	3723
SRR28700414	3674
SRR28700415	3693
SRR28700416	3763
SRR28700417	3691
SRR28700418	3717
SRR28700419	3685
SRR28700420	3698
SRR28700421	3662
SRR28700422	3751
SRR28700423	3719
SRR28617074	1968
SRR28617075	2086
SRR28617076	2291
SRR28617077	1855
SRR28617078	2166
SRR28617079	1965
SRR28617080	2150
SRR28617081	1838
SRR28617082	1970
SRR28617083	2161
SRR28617084	2024
SRR28617085	2460
SRR28617086	2303
SRR28617087	1865
SRR28617088	2010
SRR28617089	1912
SRR28617090	2208
SRR28617091	2054
SRR28617092	2518
SRR28617093	1743
SRR28617094	2320
SRR28617095	1722
SRR28617096	1872
SRR28617097	1884
SRR28617098	2266
SRR28617099	1988
SRR28617100	1973
SRR28617101	1835
SRR28617102	1790
SRR28617103	2102
SRR28617104	2019
SRR28617105	1959
SRR28617106	1975
SRR28617107	1752
SRR28617108	2224
SRR28617109	2312
SRR28617110	2370
SRR28617111	1938
SRR28617112	2152
SRR28617113	2027
SRR28617114	2103
SRR28617115	1837
SRR28617116	2216
SRR28617117	2094
SRR28538330	766
SRR28538331	611
SRR28538332	620
SRR28538333	849
SRR28538334	720
SRR28538335	827
SRR28538336	744
SRR28538337	717
SRR28538338	833
SRR28538339	784
SRR28538340	810
SRR28538341	708
SRR28538342	762
SRR28538343	818
SRR28538344	686
SRR28538345	693
SRR28496205	1961
SRR28496206	2067
SRR28496207	2033
SRR28496208	1989
SRR28496209	1939
SRR28496210	2064
SRR28496211	2319
SRR28496212	2142
SRR28496213	1949
SRR28496214	2008
SRR28496215	2352
SRR28496216	2203
SRR28496217	2125
SRR28496218	2646
SRR28496219	2410
SRR28496220	2292
SRR28496221	1666
SRR28496222	3053
SRR28496223	2432
SRR28496224	2509
SRR28496225	1970
SRR28496226	2452
SRR28496227	2092
SRR28496228	1540
SRR28490919	22444
SRR28490920	22433
SRR28490921	23118
SRR28490922	28432
SRR28490923	29519
SRR28490924	27477
SRR28490925	38668
SRR28490926	26525
SRR28490927	22210
SRR28490928	26656
SRR28490929	22561
SRR28490930	12939
SRR28490931	14984
SRR28480662	71
SRR28480663	56
SRR28480664	63
SRR28480665	0
SRR28480666	51
SRR28480667	62
SRR28480668	58
SRR28480669	60
SRR28480670	61
SRR28480671	60
SRR28480672	69
SRR28480673	59
SRR28480674	62
SRR28480675	53
SRR28480676	68
SRR28480677	59
SRR28480678	60
SRR28480679	62
SRR28480680	65
SRR28480681	2
SRR28480682	67
SRR28480683	67
SRR28480684	53
SRR28480685	62
SRR28480686	64
SRR28480687	59
SRR28480688	67
SRR28480689	63
SRR28480690	66
SRR28480691	66
SRR28480692	74
SRR28480693	54
SRR28480694	60
SRR28480695	66
SRR28480696	63
SRR28480697	66
SRR28480698	92
SRR28480699	72
SRR28480700	66
SRR28480701	66
SRR28480702	61
SRR28480703	67
SRR28480704	63
SRR28480705	67
SRR28480706	217
SRR28480707	67
SRR28480708	65
SRR28480709	69
SRR28480710	69
SRR28480711	69
SRR28480712	88
SRR28480713	61
SRR28480714	76
SRR28480715	54
SRR28480716	63
SRR28480717	70
SRR28480718	59
SRR28480719	56
SRR28480720	60
SRR28480721	66
SRR28480722	52
SRR28480723	69
SRR28480724	61
SRR28480725	63
SRR28471021	2294
SRR28471022	2294
SRR28471023	2172
SRR28471024	2232
SRR28471025	2411
SRR28471026	2293
SRR28471027	2334
SRR28471028	2281
SRR28471029	2253
SRR28471030	2237
SRR28471031	2230
SRR28471032	2333
SRR28471033	2283
SRR28471034	2120
SRR28471035	2087
SRR28471036	1794
SRR28471037	2185
SRR28471038	2181
SRR28471039	2271
SRR28471040	2038
SRR28471041	2096
SRR28471042	2108
SRR28471043	2115
SRR28471044	2063
SRR28471045	2215
SRR28471046	236
SRR28471047	2033
SRR28471048	2234
SRR28471049	2130
SRR28471050	2101
SRR28471051	2206
SRR28471052	2213
SRR28471053	2225
SRR28471054	2354
SRR28471055	2092
SRR28471056	2122
SRR28471057	2129
SRR28471058	2074
SRR28471059	2176
SRR28471060	2178
SRR28471061	2069
SRR28471062	2076
SRR28471063	2179
SRR28471064	2237
SRR28471065	2180
SRR28471066	2374
SRR28471067	2115
SRR28471068	2141
SRR28471069	2061
SRR28471070	2248
SRR28471071	2257
SRR28471072	2119
SRR28471073	2104
SRR28470424	10300
SRR28470425	2432
SRR28470426	898
SRR28470427	99
SRR28470428	17545
SRR28470429	4019
SRR28435452	1997
SRR28435455	1994
SRR28435453	2010
SRR28435454	2009
SRR28435456	1955
SRR28435457	1898
SRR28423881	9962
SRR28423882	12898
SRR28418937	4196
SRR28418938	3468
SRR28418939	3743
SRR28411462	1209
SRR28411463	1199
SRR28411464	1031
SRR28411465	524
SRR28411466	1164
SRR28411467	1046
SRR28411468	1238
SRR28411469	1158
SRR28411470	1071
SRR28411471	1143
SRR28411472	1162
SRR28411473	1141
SRR28370185	2091
SRR28370183	1916
SRR28370186	1833
SRR28370187	1963
SRR28370188	2019
SRR28370189	2139
SRR28370190	2043
SRR28370191	2072
SRR28370184	1890
SRR28370192	2240
SRR28370193	1870
SRR28370194	1837
SRR28370195	2018
SRR28370196	2063
SRR28370197	2056
SRR28370198	2033
SRR28362822	2252
SRR28362829	2303
SRR28362823	2178
SRR28362824	2413
SRR28362825	2457
SRR28362826	2151
SRR28362827	1991
SRR28362828	1927
SRR28362830	2186
SRR28362831	1889
SRR28362832	2014
SRR28362833	2443
SRR28362834	1916
SRR28362835	2097
SRR28362836	2041
SRR28362837	2071
SRR28362838	1988
SRR28362839	2177
SRR28362840	2015
SRR28362841	2216
SRR28362842	2034
SRR28362843	2268
SRR28362844	2178
SRR28362845	2216
SRR28342048	5205
SRR28348921	873
SRR28348922	942
SRR28348923	998
SRR28348924	1000
SRR28348925	1008
SRR28348926	1188
SRR28348927	997
SRR28348928	1187
SRR28348929	774
SRR28348930	728
SRR28348931	658
SRR28348932	693
SRR28348933	655
SRR28348934	578
SRR28348935	679
SRR28348936	612
SRR28348937	671
SRR28348938	612
SRR28348939	688
SRR28348940	628
SRR28346485	3321
SRR28346486	3283
SRR28346487	3345
SRR28346488	3320
SRR28346489	2851
SRR28346490	2824
SRR28346491	2868
SRR28346492	2858
SRR28342039	3531
SRR28342040	3743
SRR28342041	4517
SRR28342042	4607
SRR28342043	3590
SRR28342044	161
SRR28342045	6442
SRR28342046	2756
SRR28342047	2800
SRR28342049	14681
SRR28342050	3138
SRR28342051	2762
SRR28342052	3153
SRR28342053	3973
SRR28342054	4791
SRR28342055	4083
SRR28342056	3244
SRR28342057	168
SRR28342058	4054
SRR28342059	4438
SRR28342060	4997
SRR28335985	5077
SRR28335986	4453
SRR28328136	2099
SRR28328137	2119
SRR28328138	2147
SRR28328139	2052
SRR28328140	2046
SRR28328141	1987
SRR28272066	1985
SRR28272067	1933
SRR28272068	4771
SRR28272069	4628
SRR28272070	4495
SRR28272071	4441
SRR28272072	2208
SRR28272073	2179
SRR28233239	3170
SRR28233240	1757
SRR28233241	1930
SRR28233242	1933
SRR28233243	2049
SRR28233244	2015
SRR28233245	2033
SRR28233246	1535
SRR28233247	1955
SRR28233248	1906
SRR28233249	2005
SRR28233250	2023
SRR28233251	1927
SRR28233252	2041
SRR28233253	2161
SRR28233254	4062
SRR28233255	2100
SRR28233256	2210
SRR23410296	2087
SRR23410297	2180
SRR23410298	1830
SRR23410299	2021
SRR23410300	2252
SRR23410301	1445
SRR28178116	1879
SRR28178117	1805
SRR28054745	1979
SRR28054746	2120
SRR28054747	1929
SRR28054748	2647
SRR28054749	2196
SRR28054750	2060
SRR28054751	2329
SRR28054752	2015
SRR28054753	1863
SRR28054754	2178
SRR28054755	2061
SRR28054756	2276
ERR11422840	1680
ERR11422856	2023
ERR11422863	2591
ERR11422862	2851
ERR11422852	1812
ERR11422841	1993
ERR11422858	1595
ERR11422853	1694
ERR11422842	2479
ERR11422854	1347
ERR11422855	2514
ERR11422847	1812
ERR11422843	1998
ERR11422857	2570
ERR11422844	1533
ERR11422850	2038
ERR11422846	1981
ERR11422860	2790
ERR11422851	1516
ERR11422849	2681
ERR11422845	2127
ERR11422861	1846
ERR11422848	1502
ERR11422859	1973
SRR27899041	1973
SRR27899042	2025
SRR27899043	2136
SRR27899044	2076
SRR27899045	2100
SRR27899046	2162
SRR27899047	2173
SRR27899048	2042
SRR27899049	2153
ERR10476843	859
ERR10476807	753
ERR10476845	751
ERR10476819	854
ERR10476814	1383
ERR10476829	790
ERR10476798	697
ERR10476796	759
ERR10476824	627
ERR10476836	699
ERR10476808	909
ERR10476818	742
ERR10476827	886
ERR10476801	822
ERR10476794	674
ERR10476833	831
ERR10476817	809
ERR10476828	1003
ERR10476821	813
ERR10476823	676
ERR10476806	836
ERR10476846	831
ERR10476790	690
ERR10476797	827
ERR10476791	743
ERR10476837	816
ERR10476844	851
ERR10476841	806
ERR10476788	611
ERR10476825	779
ERR10476842	713
ERR10476816	826
ERR10476813	769
ERR10476832	700
ERR10476810	696
ERR10476811	813
ERR10476826	905
ERR10476802	765
ERR10476799	718
ERR10476809	863
ERR10476789	767
ERR10476830	746
ERR10476835	862
ERR10476820	777
ERR10476787	701
ERR10476812	754
ERR10476800	745
ERR10476840	859
ERR10476831	790
ERR10476793	718
ERR10476805	824
ERR10476838	567
ERR10476804	834
ERR10476803	732
ERR10476839	842
ERR10476795	647
ERR10476792	625
ERR10476822	713
ERR10476834	823
ERR10476815	1040
SRR27865238	2198
SRR27865239	2395
SRR27865240	2304
SRR27865241	1763
SRR27865242	1667
SRR27865243	2113
SRR27848608	22339
SRR27836071	287
SRR27836072	271
SRR27836073	236
SRR27836074	804
SRR27836075	815
SRR27836076	807
SRR27836077	806
SRR27836078	788
SRR27836079	765
SRR27836080	751
SRR27836081	673
SRR27836082	665
SRR27836083	634
SRR27836084	627
SRR27836085	625
SRR27836086	623
SRR23374209	2473
SRR23374210	2973
SRR23374211	3028
SRR23374212	2755
SRR23374213	2802
SRR23374214	2692
SRR23374215	4011
SRR23374216	2444
SRR23374217	2088
SRR27792759	5960
SRR27792760	5887
SRR27792761	5984
SRR27792762	5925
SRR27792763	3517
SRR27792764	3476
SRR27792765	3535
SRR27792766	3501
SRR27777285	851
SRR27777286	846
SRR27777287	829
SRR27777288	848
SRR27777289	951
SRR27777290	933
SRR27777291	869
SRR27777292	922
SRR27777293	856
SRR27777294	1047
SRR27777295	972
SRR27777296	1287
SRR27777297	944
SRR27777298	773
SRR27777299	975
SRR27777300	734
SRR27777301	987
SRR27777302	1035
SRR27777303	1128
SRR27777304	1004
SRR27777305	869
SRR27777306	959
SRR27777307	997
SRR27777308	922
SRR27777309	472
SRR27777310	601
SRR27777311	702
SRR27777312	758
SRR27777313	812
SRR27777314	567
SRR27777315	729
SRR27777316	653
SRR27777317	810
SRR27777318	1000
SRR27777319	975
SRR27777320	933
SRR27777321	843
SRR27777322	780
SRR27777323	710
SRR27777324	573
SRR27777325	641
SRR27777326	670
SRR27777327	696
SRR27777328	747
SRR27777329	490
SRR27777330	859
SRR27777331	854
SRR27777332	630
SRR27777333	761
SRR27777334	784
SRR27777198	844
SRR27777199	704
SRR27777200	979
SRR27777201	731
SRR27777202	710
SRR27777203	477
SRR27777204	948
SRR27777205	1026
SRR27777206	855
SRR27777207	886
SRR27777208	932
SRR27777209	926
SRR27777210	1034
SRR27777211	855
SRR27777212	881
SRR27777213	841
SRR27777214	811
SRR27777215	1215
SRR27777216	830
SRR27777217	1192
SRR27777218	949
SRR27777219	1156
SRR27777220	976
SRR27777221	944
SRR27777222	1108
SRR27777223	886
SRR27777224	805
SRR27777225	954
SRR27777226	772
SRR27777227	908
SRR27777228	731
SRR27777229	1024
SRR27777230	594
SRR27777231	660
SRR27777232	724
SRR27777233	633
SRR27777234	776
SRR27777235	786
SRR27777236	740
SRR27777237	730
SRR27777238	777
SRR27777239	687
SRR27777240	749
SRR27777241	784
SRR27777242	760
SRR27777243	902
SRR27777244	663
SRR27777245	660
SRR27777246	770
SRR27777247	867
SRR27777248	719
SRR27777249	717
SRR27777250	1039
SRR27777251	815
SRR27777252	572
SRR27777253	711
SRR27777254	712
SRR27777255	882
SRR27777256	700
SRR27777257	769
SRR27777258	703
SRR27777259	757
SRR27777260	892
SRR27777261	1055
SRR27777262	1678
SRR27777263	872
SRR27777264	910
SRR27777265	815
SRR27777266	803
SRR27777267	933
SRR27777268	955
SRR27777269	882
SRR27777270	792
SRR27777271	974
SRR27777272	883
SRR27777273	840
SRR27777274	960
SRR27777275	872
SRR27777276	1081
SRR27777277	825
SRR27777278	869
SRR27777279	958
SRR27777280	965
SRR27777281	741
SRR27777282	660
SRR27777283	527
SRR27777284	692
SRR27777111	809
SRR27777112	898
SRR27777113	629
SRR27777114	689
SRR27777115	622
SRR27777116	944
SRR27777117	813
SRR27777118	853
SRR27777119	779
SRR27777120	407
SRR27777121	876
SRR27777122	845
SRR27777123	621
SRR27777124	488
SRR27777125	356
SRR27777126	780
SRR27777127	728
SRR27777128	754
SRR27777129	805
SRR27777130	655
SRR27777131	706
SRR27777132	682
SRR27777133	632
SRR27777134	715
SRR27777135	601
SRR27777136	641
SRR27777137	749
SRR27777138	611
SRR27777139	726
SRR27777140	781
SRR27777141	615
SRR27777142	837
SRR27777143	1238
SRR27777144	1096
SRR27777145	899
SRR27777146	812
SRR27777147	850
SRR27777148	869
SRR27777149	1092
SRR27777150	731
SRR27777151	901
SRR27777152	926
SRR27777153	931
SRR27777154	903
SRR27777155	829
SRR27777156	1028
SRR27777157	916
SRR27777158	1122
SRR27777159	868
SRR27777160	1058
SRR27777161	943
SRR27777162	1021
SRR27777163	864
SRR27777164	926
SRR27777165	637
SRR27777166	673
SRR27777167	694
SRR27777168	789
SRR27777169	656
SRR27777170	843
SRR27777171	582
SRR27777172	670
SRR27777173	769
SRR27777174	705
SRR27777175	674
SRR27777176	647
SRR27777177	619
SRR27777178	640
SRR27777179	619
SRR27777180	608
SRR27777181	591
SRR27777182	863
SRR27777183	739
SRR27777184	631
SRR27777185	782
SRR27777186	639
SRR27777187	372
SRR27777188	619
SRR27777189	687
SRR27777190	945
SRR27777191	704
SRR27777192	716
SRR27777193	799
SRR27777194	866
SRR27777195	736
SRR27777196	859
SRR27777197	964
SRR27764782	2515
SRR27764783	1902
SRR27764784	2002
SRR27764785	1645
SRR27764786	2020
SRR27764787	2076
SRR27764788	2025
SRR27764789	2085
SRR27747506	1611
SRR27747507	1585
SRR27747508	1465
SRR27747509	1458
SRR27747510	1649
SRR27747511	1633
SRR27747512	1522
SRR27747513	1512
SRR27747514	3216
SRR27747515	3219
SRR27747516	3190
SRR27747517	3188
SRR27747518	2900
SRR27747519	2925
SRR27747520	2871
SRR27747521	2861
SRR27747522	3628
SRR27747523	3642
SRR27747524	3595
SRR27747525	3591
SRR27747452	1357
SRR27747453	1504
SRR27747454	2040
SRR27747455	1226
SRR27747456	1181
SRR27747457	1251
SRR27747458	1050
SRR27747459	1156
SRR27730907	2342
SRR27730908	2253
SRR27730909	2133
SRR27730910	2212
SRR27730911	2002
SRR27730912	2125
SRR27730913	2078
SRR27730914	2239
SRR27730915	2035
SRR27730916	2187
SRR27730917	2267
SRR27730918	2048
SRR27730919	1929
SRR27730920	1991
SRR27730921	1875
SRR27730922	1980
SRR27730923	2593
SRR27730924	2267
SRR27730925	2177
SRR27730926	1880
SRR27722348	2116
SRR27722349	2617
SRR27722350	2604
SRR27722351	2541
SRR27722352	2791
SRR27722353	2985
SRR27722354	2361
SRR27722355	2748
SRR27722356	2294
SRR27722357	2338
SRR27722358	2617
SRR27722359	2164
SRR27722360	2510
SRR27722361	2639
SRR27722362	2623
SRR27722363	2420
SRR27722364	2123
SRR27722365	2450
SRR27722366	2491
SRR27722367	2605
ERR12476466	42
ERR12476447	39
ERR12476437	42
ERR12476468	38
ERR12476438	42
ERR12476442	42
ERR12476467	37
ERR12476470	40
ERR12476436	40
ERR12476452	41
ERR12476475	42
ERR12476478	41
ERR12476473	47
ERR12476472	45
ERR12476455	39
ERR12476450	40
ERR12476446	43
ERR12476458	47
ERR12476453	43
ERR12476460	44
ERR12476451	36
ERR12476441	42
ERR12476440	40
ERR12476469	25
ERR12476462	46
ERR12476479	23
ERR12476444	42
ERR12476471	35
ERR12476439	24
ERR12476449	40
ERR12476465	26
ERR12476482	33
ERR12476459	43
ERR12476481	33
ERR12476483	46
ERR12476448	39
ERR12476457	30
ERR12476456	46
ERR12476461	46
ERR12476480	31
ERR12476464	40
ERR12476474	30
ERR12476454	43
ERR12476477	26
ERR12476443	24
ERR12476476	25
ERR12476463	41
ERR12476445	28
SRR27663958	2364
SRR27663959	2527
SRR27663960	2052
SRR27663961	3235
SRR27663962	1813
SRR27663963	1942
SRR27638647	1836
SRR27638648	2429
SRR27638649	2079
SRR27638650	2089
SRR27638651	2272
SRR27638652	2366
SRR27638653	1984
SRR27638654	2149
SRR27592934	1372
SRR27592935	1237
SRR27592936	1148
SRR27592937	1150
SRR27592938	913
SRR27592939	1259
SRR27592940	1120
SRR27592941	1024
SRR27592942	1045
SRR27592943	1160
SRR27592944	1051
SRR27592945	983
SRR27592946	1255
SRR27592947	1204
SRR27592948	1349
SRR27592949	1263
SRR27592950	790
SRR27592951	1080
SRR27592952	1158
SRR27592953	992
SRR27592954	1227
SRR27592955	443
SRR27592956	1066
SRR27592957	1308
SRR27592958	1303
SRR27592959	549
SRR27592960	1314
SRR27592961	253
SRR27592962	1106
SRR27592963	985
SRR27592964	1151
SRR27592965	832
SRR27592966	1043
SRR27592967	1389
SRR27592968	1080
SRR27592969	1055
SRR27592970	1040
SRR27592971	922
SRR27592972	901
SRR27592973	955
SRR27592974	952
SRR27592975	838
SRR27592976	1627
SRR27592977	732
SRR27592978	1081
SRR27592979	771
SRR27592980	942
SRR27592981	1044
SRR27592982	1034
SRR27592983	851
SRR27592984	1292
SRR27592985	1176
SRR27592986	1019
SRR27592987	1529
SRR27592988	1061
SRR27592989	1175
SRR27592990	1050
SRR27592991	1571
SRR27592992	1214
SRR27592993	1043
SRR27592994	1072
SRR27592995	592
SRR27592996	875
SRR27592997	929
SRR27592998	954
SRR27592999	994
SRR27593000	1019
SRR27593001	982
SRR27593002	865
SRR27593003	1756
SRR27593004	1170
SRR27593005	1243
SRR27593006	1478
SRR27593007	1317
SRR27593008	1748
SRR27593009	1286
SRR27593010	2139
SRR27593011	1280
SRR27593012	670
SRR27593013	639
SRR27593014	347
SRR27593015	1330
SRR27593016	490
SRR27593017	509
SRR27593018	1369
SRR27593019	1300
SRR27593020	1012
SRR27593021	1001
SRR27593022	1162
SRR27589650	49
SRR27589651	51
SRR27589652	51
SRR27589653	46
SRR27589654	39
SRR27589655	41
SRR27589656	41
SRR27589657	36
SRR27589658	45
SRR27589659	47
SRR27589660	47
SRR27589661	42
SRR27589662	38
SRR27589663	39
SRR27589664	40
SRR27589665	35
SRR27589666	40
SRR27589667	41
SRR27589668	42
SRR27589669	37
SRR27589670	44
SRR27589671	46
SRR27589672	46
SRR27589673	41
SRR27589674	46
SRR27589675	47
SRR27589676	47
SRR27589677	43
SRR27589678	41
SRR27589679	43
SRR27589680	43
SRR27589681	39
SRR27589682	39
SRR27589683	40
SRR27589684	40
SRR27589685	36
SRR27589686	42
SRR27589687	43
SRR27589688	43
SRR27589689	39
SRR27589690	40
SRR27589691	42
SRR27589692	42
SRR27589693	38
SRR27589694	40
SRR27589695	42
SRR27589696	42
SRR27589697	37
SRR27586310	3399
SRR27586311	2553
SRR27586312	2695
SRR27586313	2399
SRR27586314	2595
SRR27586315	2861
SRR27499202	1157
SRR27499203	1730
SRR27499204	932
SRR27499205	929
SRR27499206	699
SRR27499207	1007
SRR27499208	1260
SRR27499209	1919
SRR27499210	1278
SRR27499211	2548
SRR27499212	960
SRR27499213	1199
SRR27499214	1745
SRR27499215	933
SRR27499216	1459
SRR27499217	1975
SRR27499218	1398
SRR27499219	1306
SRR27499220	2093
SRR27499221	697
SRR27496346	1265
SRR27496347	1101
SRR27496348	1184
SRR27496349	1011
SRR27466771	10391
SRR27466772	296
SRR27466773	10407
SRR27466774	100
SRR27450807	11456
SRR27450808	10378
SRR27450809	11004
SRR27450810	9977
SRR27437217	2756
SRR27437218	2954
SRR27437219	2696
SRR27437220	1809
SRR27437221	2912
SRR27437222	1811
SRR27437223	1955
SRR27437224	1864
SRR27437225	1905
SRR27406946	280
SRR27406947	284
SRR27406948	227
SRR27406949	231
SRR27406950	219
SRR27406951	223
SRR27406952	133
SRR27406953	135
SRR27406954	160
SRR27406955	162
SRR27406956	211
SRR27406957	214
SRR27406958	240
SRR27406959	242
SRR27406960	179
SRR27406961	180
SRR27406962	1472
SRR27406963	839
SRR27406964	652
SRR27406965	685
SRR27406966	303
SRR27406967	34
SRR27406968	549
SRR27406969	347
SRR27406970	318
SRR27406971	243
SRR27406972	480
SRR27406973	298
SRR27406974	286
SRR27406975	317
SRR27406976	312
SRR27406977	292
SRR27406978	244
SRR27406979	263
SRR27406980	272
SRR27406981	243
SRR27406982	282
SRR27406983	270
SRR27406984	300
SRR27406985	322
SRR27406986	270
ERR11872230	1290
ERR11872228	1106
ERR11872224	790
SRR8176747	6460
SRR8176753	10061
SRR8176754	18478
SRR8176756	7356
ERR11872220	595
ERR11872227	944
ERR11872216	1064
ERR11872231	1148
ERR11872218	617
ERR11872219	550
ERR11872222	859
ERR11872229	1010
ERR11872233	925
ERR11872234	945
ERR11872235	889
ERR11872232	961
ERR11872221	623
ERR11872217	474
ERR11872223	675
SRR27393016	1628
SRR27393017	1399
SRR27393018	1395
SRR27393019	1823
SRR27393020	1693
SRR27393021	1849
SRR27393022	1757
SRR27393023	1321
SRR27393024	1566
SRR27393025	1541
SRR27393026	1716
SRR27393027	1541
SRR27393028	1917
SRR27393029	612
SRR27393030	1663
SRR27393031	1602
SRR27393032	1984
SRR27393033	1380
SRR27393034	1811
SRR27393035	1637
SRR27352062	1527
SRR27352063	1549
SRR27352064	1984
SRR27352065	2017
SRR27352066	1664
SRR27352067	1688
SRR27352068	2513
SRR27352069	2546
SRR27352070	16540
SRR27352071	8084
SRR27352072	12469
SRR27352073	9086
SRR27352074	2560
SRR27352075	8649
SRR27352076	10909
SRR27352077	1740
SRR27352078	4501
SRR27352079	9435
SRR27352080	2180
SRR27352081	11545
SRR27352082	7621
SRR27352083	13410
SRR27352084	2332
SRR27352085	10924
SRR27352086	2478
SRR27352087	10653
SRR27352088	8196
SRR27352089	12474
SRR27352090	10626
SRR27352091	8408
SRR27352092	9969
SRR27352093	8710
SRR27352094	4756
SRR27352095	7751
SRR27352096	2388
SRR27352097	8444
SRR27352098	5395
SRR27352099	5388
SRR27352100	4581
SRR27352101	4552
SRR27352102	4272
SRR27352103	4262
SRR27352104	4342
SRR27352105	4348
SRR27352106	429
SRR27352107	734
SRR27352108	428
SRR27352109	969
SRR27352110	983
SRR27352111	985
SRR27352112	989
SRR27352113	728
SRR27352114	728
SRR27352115	734
SRR27352116	457
SRR27352117	709
SRR27352118	456
SRR27352119	939
SRR27352120	952
SRR27352121	955
SRR27352122	958
SRR27352123	703
SRR27352124	705
SRR27352125	710
SRR27352126	351
SRR27352127	648
SRR27352128	350
SRR27352129	860
SRR27352130	872
SRR27352131	875
SRR27352132	878
SRR27352133	643
SRR27352134	643
SRR27352135	648
SRR27352136	992
SRR27352137	602
SRR27352138	995
SRR27352139	801
SRR27352140	813
SRR27352141	815
SRR27352142	818
SRR27352143	596
SRR27352144	599
SRR27352145	605
SRR27352146	102
SRR27352147	799
SRR27352148	102
SRR27352149	1065
SRR27352150	1078
SRR27352151	1080
SRR27352152	1084
SRR27352153	792
SRR27352154	796
SRR27352155	801
SRR27352156	524
SRR27352157	747
SRR27352158	524
SRR27352159	993
SRR27352160	1005
SRR27352161	1008
SRR27352162	1011
SRR27352163	741
SRR27352164	743
SRR27352165	748
SRR27352166	494
SRR27352167	698
SRR27352168	493
SRR27352169	914
SRR27352170	925
SRR27352171	927
SRR27352172	930
SRR27352173	694
SRR27352174	695
SRR27352175	699
SRR27352176	59
SRR27352177	744
SRR27352178	59
SRR27352179	976
SRR27352180	989
SRR27352181	991
SRR27352182	994
SRR27352183	739
SRR27352184	743
SRR27352185	746
SRR27345976	573
SRR27345977	438
SRR27345978	454
SRR27345979	371
SRR27345980	410
SRR27345981	511
SRR27345982	543
SRR27345983	618
SRR27345984	652
SRR27345985	454
SRR27345986	617
SRR27345987	500
SRR27345988	582
SRR27345989	661
SRR27345990	721
SRR27345991	581
SRR27345992	407
SRR27345993	373
SRR27345994	355
SRR27345995	480
SRR27345996	368
SRR27345997	390
SRR27345998	597
SRR27345999	457
SRR27346000	472
SRR27346001	389
SRR27346002	426
SRR27346003	532
SRR27346004	566
SRR27346005	640
SRR27346006	687
SRR27346007	474
SRR27346008	666
SRR27346009	635
SRR27346010	420
SRR27346011	520
SRR27346012	498
SRR27346013	573
SRR27346014	693
SRR27346015	588
SRR27346016	653
SRR27346017	739
SRR27346018	512
SRR27346019	445
SRR27346020	569
SRR27346021	628
SRR27346022	576
SRR27346023	498
SRR27346024	505
SRR27346025	597
SRR27346026	544
SRR27346027	517
SRR27346028	531
SRR27346029	642
SRR27346030	660
SRR27346031	595
SRR27346032	632
SRR27346033	633
SRR27346034	640
SRR27346035	527
SRR27346036	603
SRR27346037	691
SRR27346038	751
SRR27346039	603
SRR27346040	530
SRR27346041	468
SRR27346042	592
SRR27346043	656
SRR27346044	601
SRR27346045	516
SRR27346046	523
SRR27346047	623
SRR27346048	566
SRR27346049	543
SRR27346050	515
SRR27346051	455
SRR27346052	525
SRR27346053	574
SRR27346054	567
SRR27346055	686
SRR27346056	537
SRR27346057	536
SRR27346058	601
SRR27346059	496
SRR27346060	576
SRR27346061	532
SRR27346062	750
SRR27346063	503
SRR27346064	474
SRR27346065	556
SRR27346066	559
SRR27346067	454
SRR27346068	621
SRR27346069	600
SRR27346070	676
SRR27346071	632
SRR27346072	604
SRR27346073	556
SRR27346074	633
SRR27346075	666
SRR27346076	673
SRR27346077	487
SRR27346078	491
SRR27346079	592
SRR27346080	595
SRR27346081	503
SRR27346082	556
SRR27346083	665
SRR27346084	688
SRR27346085	620
SRR27346086	656
SRR27346087	658
SRR27346088	579
SRR27346089	473
SRR27346090	641
SRR27346091	623
SRR27346092	706
SRR27346093	659
SRR27346094	624
SRR27346095	578
SRR27346096	661
SRR27346097	692
SRR27346098	591
SRR27346099	502
SRR27346100	723
SRR27346101	529
SRR27346102	368
SRR27346103	438
SRR27346104	380
SRR27346105	347
SRR27346106	494
SRR27346107	409
SRR27346108	392
SRR27346109	357
SRR27346110	341
SRR27346111	460
SRR27346112	355
SRR27346113	372
SRR27346114	597
SRR27346115	725
SRR27346116	647
SRR27346117	623
SRR27346118	635
SRR27346119	639
SRR27346120	566
SRR27346121	601
SRR27346122	624
SRR27346123	707
SRR27346124	380
SRR27346125	456
SRR27346126	396
SRR27346127	359
SRR27346128	512
SRR27346129	423
SRR27346130	695
SRR27346131	507
SRR27346132	509
SRR27346133	620
SRR27346134	618
SRR27346135	524
SRR27346136	619
SRR27346137	756
SRR27346138	673
SRR27346139	647
SRR27346140	671
SRR27346141	664
SRR27346142	591
SRR27346143	628
SRR27346144	644
SRR27346145	734
ERR11788863	2428
ERR11788864	1422
ERR11799086	6090
ERR11799088	6606
ERR11799085	6562
ERR11799087	6351
ERR11799083	7649
ERR11799084	7428
SRR27321690	3218
SRR27321691	2237
SRR27321692	2960
SRR27321693	6328
SRR23387363	2815
SRR23387364	2676
SRR23387365	1852
SRR23387366	2431
SRR23387367	1814
SRR23387368	2019
SRR23387369	2110
SRR23387370	1931
SRR23387371	2281
SRR23387372	2440
SRR23387373	1996
SRR23387374	1658
SRR23387375	1963
SRR23387376	2296
SRR23387377	2238
ERR12352459	3036
ERR12352449	2194
ERR12352452	4818
ERR12352451	2579
ERR12352457	5089
ERR12352458	3276
SRR27308233	4491
SRR27308234	3633
SRR27308235	4619
SRR27308236	3600
SRR27308237	4335
SRR27308238	4023
ERR12352453	4240
ERR12352450	3094
ERR12352454	1663
ERR12352455	4448
ERR12352456	3219
SRR27292304	6296
SRR27292305	6134
SRR27292306	2713
SRR27292307	2746
SRR27292308	3891
SRR27292309	3760
SRR27292310	9488
SRR27292311	9244
SRR27292312	3506
SRR27292313	3563
SRR27292314	2281
SRR27292315	2217
SRR27217530	2099
SRR27217531	2007
SRR27217532	2132
SRR27217533	2118
SRR27217534	2102
SRR27217535	2014
SRR27180613	4776
SRR27180614	5421
SRR27180615	6449
SRR27151348	3739
SRR27151349	3283
SRR27151350	3210
SRR27151351	3587
SRR27151352	3482
SRR27151353	4614
SRR27151543	3140
SRR27151544	3125
SRR27151545	3052
SRR27151546	3502
SRR27151547	3045
SRR27151548	3455
SRR27151354	3266
SRR27151355	3824
SRR27151356	3581
SRR27151357	3117
SRR27151358	3340
SRR27151359	3130
SRR27010846	8064
SRR27010847	11155
SRR27010848	8368
SRR27010849	9657
SRR27010850	10430
SRR27010851	8688
SRR27010852	10723
SRR27010853	7507
SRR27010854	8731
SRR27010839	6595
SRR27010840	6613
SRR27010841	7102
SRR27010842	8918
SRR27010843	7598
SRR27010844	7376
ERR11834690	3086
ERR11834689	4271
ERR11834684	3239
ERR11834691	3723
ERR11834688	3766
ERR11834693	3534
ERR11834695	3026
ERR11834687	2949
ERR11834694	3228
ERR11834692	3451
ERR11834685	3610
ERR11834686	3157
SRR27015250	612
SRR27015251	625
SRR27015252	691
SRR27015253	770
SRR27015254	745
SRR27015255	586
SRR27010032	2312
SRR27010033	1661
SRR27010034	1927
SRR27010035	1483
SRR27010036	1925
SRR27010037	1847
SRR27010038	1721
SRR27010039	2013
SRR27010040	2579
SRR27010041	3589
SRR27010042	2154
SRR27010043	2076
SRR27010044	2420
SRR27010045	2528
SRR27010046	2213
SRR27010047	2258
SRR27010048	2980
SRR27010049	2985
SRR27010050	2551
SRR27010051	2973
SRR27010052	1885
SRR27010053	2104
SRR27010054	2118
SRR27010055	2175
SRR27010056	2170
SRR27010057	3041
SRR27010058	2415
SRR26989303	10747
SRR26989304	10684
SRR26989305	10706
SRR26989306	10681
SRR26989307	7666
SRR26989308	10668
SRR26989309	10624
SRR26989310	10653
SRR26989311	10891
SRR26989312	1225
SRR26974567	1665
SRR26974568	1957
SRR26974569	1764
SRR26974570	1719
SRR26974571	1355
SRR26974572	1853
SRR26923905	2956
SRR26923906	2746
SRR26923907	2638
SRR26923908	2745
SRR26923909	2613
SRR26923910	2571
SRR26923911	3770
SRR26923912	3260
SRR26923913	4156
SRR26902472	10363
SRR26902473	12426
SRR26902474	11659
SRR26902475	12038
SRR26902476	10742
SRR26902477	11191
SRR26862014	1903
SRR26862015	1903
SRR26862016	1903
SRR26862017	1872
SRR26862018	1872
SRR26862019	1872
SRR26862020	1771
SRR26862021	1771
SRR26862022	1771
SRR26862023	2044
SRR26862024	2044
SRR26862025	2044
SRR26862026	2074
SRR26862027	2074
SRR26862028	2074
SRR26862029	2422
SRR26862030	2422
SRR26862031	2422
SRR26862032	2144
SRR26862033	2144
SRR26862034	2144
SRR26846105	897
SRR26846106	867
SRR26846107	939
SRR26846108	758
SRR26846109	966
SRR26846110	979
SRR26846111	1003
SRR26846112	1041
SRR26846113	1069
SRR26846114	956
SRR26846115	978
SRR26846116	963
SRR26846117	1032
SRR26846118	854
SRR26846119	947
SRR26845652	1741
SRR26845653	1487
SRR26845654	1236
SRR26845655	1461
SRR26845656	1432
SRR26845657	1502
SRR26845658	1371
SRR26845659	1703
SRR26845660	1169
SRR26845661	1155
SRR26845662	1175
SRR26845663	1194
SRR26845664	1172
SRR26845665	1230
SRR26845666	1426
SRR26845667	1608
SRR26845668	1283
SRR26845669	1360
SRR26845670	1429
SRR26845671	1671
SRR26845672	1376
SRR26845673	1295
SRR26845640	2221
SRR26845641	1641
SRR26845642	2256
SRR26845643	2009
SRR26845644	1504
SRR26845645	1254
SRR26845646	1053
SRR26845647	1841
SRR26845648	2168
SRR26845649	1786
SRR26845650	1094
SRR26845651	1462
SRR26827532	2985
SRR26827533	2711
SRR26827534	2968
SRR26827535	2630
SRR26821448	451
SRR26821449	524
SRR26821450	597
SRR26821451	511
SRR26821452	840
SRR26821453	727
SRR26821454	726
SRR26821455	572
SRR26821456	809
SRR26783947	2414
SRR26783948	1873
SRR26783949	2384
SRR26783950	2698
SRR26783951	2315
SRR26783952	2511
SRR26783953	1984
SRR26783954	2317
SRR26783955	2306
SRR26783956	2477
SRR26783957	3234
SRR26744390	1886
SRR26744391	1928
SRR26744392	1709
SRR26744393	1831
SRR26744394	1804
SRR26744395	1806
SRR26744396	1854
SRR26744397	1837
SRR26744398	1780
SRR26744399	1985
SRR26744400	1958
SRR26744401	1764
SRR26744402	1867
SRR26744403	1730
SRR26744404	1737
SRR26744405	1753
SRR26744406	1920
SRR26744407	1814
SRR26711836	977
SRR26711837	987
SRR26711838	1140
SRR26711839	1152
SRR26711840	1254
SRR26711841	1266
SRR26711842	1156
SRR26711843	1169
SRR26711844	1114
SRR26711845	1126
SRR26711846	1359
SRR26711847	1373
SRR26711848	1565
SRR26711849	1581
SRR26711850	2187
SRR26711851	2210
SRR26711852	1197
SRR26711853	1211
SRR26711854	1677
SRR26711855	1697
SRR26711856	1195
SRR26711857	1209
SRR26711858	1217
SRR26711859	1232
SRR26711860	1897
SRR26711861	1919
SRR26711862	1652
SRR26711863	1671
SRR26711864	872
SRR26711865	883
SRR26711866	1990
SRR26711867	2013
SRR26711868	3129
SRR26711869	3162
SRR26711870	2158
SRR26711871	2180
SRR26711872	1782
SRR26711873	1799
SRR26711874	1425
SRR26711875	1440
SRR26711876	1033
SRR26711877	1045
SRR26711878	1068
SRR26711879	1080
SRR26711880	1490
SRR26711881	1506
SRR26711882	1458
SRR26711883	1475
SRR26711884	930
SRR26711885	939
SRR26711886	1427
SRR26711887	1442
SRR26711888	1407
SRR26711889	1421
SRR26711890	1227
SRR26711891	1242
SRR26711892	870
SRR26711893	880
SRR26711894	1434
SRR26711895	1449
SRR26711896	1624
SRR26711897	1641
SRR26711898	1378
SRR26711899	1393
SRR26685983	4127
SRR26685984	4118
SRR26685985	4125
SRR26685986	4182
SRR26685987	4183
SRR26685988	4115
SRR26639295	6241
SRR26639296	5780
SRR26639297	5969
SRR26639298	5555
SRR26639299	5849
SRR26639300	5192
SRR26639301	6206
SRR26639302	4891
SRR26639303	5617
SRR26639304	7505
SRR26639305	5793
SRR26639306	5696
SRR26639307	5005
SRR26639308	5438
SRR26639309	5724
SRR26639096	4099
SRR26639097	3949
SRR26623262	66
SRR26623263	153
SRR26623264	194
SRR26623265	167
SRR26623266	20888
SRR26623267	19864
SRR26623268	3097
SRR26623269	7157
SRR26623270	3237
SRR26623271	7383
SRR26623272	7042
SRR26623273	7305
SRR26623274	15652
SRR26623275	2172
SRR26623276	4452
SRR26623277	6783
SRR26623278	5910
SRR26623279	5236
SRR26623280	6241
SRR26623281	1611
SRR26623282	220
SRR26623283	5709
SRR26623284	779
SRR26623285	7200
SRR26623286	983
SRR26623287	6974
SRR26623288	953
SRR26623289	7500
SRR26623290	7624
SRR26623291	70
SRR26623292	301
SRR26623293	86
SRR26623294	241
SRR26623295	41
SRR26623296	167
SRR26623297	3656
SRR26623298	3519
SRR26623299	2209
SRR26623300	16458
SRR26623301	6646
SRR26623302	1910
SRR26623303	6144
SRR26623304	8023
SRR26623305	10323
SRR26617704	5791
SRR26617705	6096
SRR26588119	1397
SRR26588120	1374
SRR26588121	1410
SRR26588122	1391
SRR26588123	1718
SRR26588124	1690
SRR26588125	1748
SRR26588126	1721
SRR26588127	1538
SRR26588128	1511
SRR26588129	1552
SRR26588130	1529
SRR26588131	1712
SRR26588132	1680
SRR26588133	1736
SRR26588134	1709
SRR26212801	4969
SRR26212802	8570
SRR26212803	16323
SRR26212804	10435
SRR26212805	11180
SRR26212806	5155
SRR26212807	5191
SRR26212808	5256
SRR26212809	5125
SRR26212810	5677
SRR26212811	5111
SRR26212812	5595
SRR26537915	4005
SRR26537916	2592
SRR26537917	2632
SRR26537918	1981
SRR26537919	2416
SRR26537920	2465
SRR26535341	1926
SRR26535342	1888
SRR26535343	2137
SRR26535344	2367
SRR26535345	3084
SRR26535346	2955
SRR26535347	2366
SRR26535348	2530
SRR26535349	2292
SRR26535350	2546
SRR26535351	1310
SRR26533139	2460
SRR26533140	1944
SRR26533141	2022
SRR26533142	2141
SRR26533143	1909
SRR26533144	2207
SRR26533145	2074
SRR26533146	2010
SRR26502432	124
SRR26502433	720
SRR26502438	19
SRR26502439	291
SRR26502440	37
SRR26502441	321
SRR26502442	43
SRR26502443	271
SRR26502444	66
SRR26502445	390
SRR26502448	304
SRR26502449	756
SRR26491369	9448
SRR26491370	10908
SRR26491371	10776
SRR26491372	12174
SRR26491373	40694
SRR26491374	41936
SRR26491375	6368
SRR26491376	6115
SRR26491377	4106
SRR26491378	6785
SRR26491379	38585
SRR26491380	45496
SRR26491381	6993
SRR26491382	6889
SRR26491383	4438
SRR26491384	5151
SRR26491385	50657
SRR26491386	39354
SRR26491387	7434
SRR26491388	9129
SRR26491389	7585
SRR26491390	9267
SRR26502105	81
SRR26502106	774
SRR26502115	53
SRR26502116	674
SRR26488229	262
SRR26488230	681
SRR26488233	114
SRR26488236	143
SRR26488237	109
SRR26488238	768
SRR26488247	46
SRR26488248	141
SRR26471890	1994
SRR26471891	1931
SRR26471892	2076
SRR26471893	2443
SRR26471894	2236
SRR26471895	2138
SRR26471896	2079
SRR26471897	2152
SRR26319601	1961
SRR26319602	2067
SRR26319603	2033
SRR24239717	161010
SRR24239718	1696
SRR24239719	2984
SRR24239720	1355
SRR24239721	3397
SRR24239722	1545
SRR24239723	5032
SRR26321412	0
SRR26321413	0
SRR26321414	0
SRR26321415	0
SRR26321416	0
SRR26321417	0
SRR26321418	0
SRR26321419	0
SRR26321420	0
SRR26321421	0
SRR26321422	0
SRR26321423	0
SRR26321424	0
SRR26321425	0
SRR26321426	0
SRR26321427	0
SRR26321428	0
SRR26319642	2100
SRR26319604	2003
SRR26319605	1791
SRR26319606	2107
SRR26316552	2124
ERR12071836	5580
SRR26298124	2154
SRR26284600	2192
SRR26283523	2102
SRR26266492	16646
SRR26266493	16883
SRR26266494	16144
SRR26266495	16562
SRR26266496	17318
SRR26266497	17723
SRR26266498	16486
SRR26266499	16880
SRR26265233	2229
SRR26265234	2261
SRR26265235	2105
SRR26265236	2013
SRR26265237	1773
SRR26265238	2212
SRR26265239	2265
SRR26265240	2227
SRR26265241	2219
SRR26265242	2288
SRR26265243	2251
SRR26265244	2225
SRR26253203	109
SRR26253204	113
SRR26253205	114
SRR26253206	141
SRR26253207	104
SRR26253208	128
SRR26253209	102
SRR26253210	101
SRR26253211	116
SRR26253212	130
SRR26253213	101
SRR26253214	105
SRR23340934	2854
SRR23340935	2094
SRR23340936	2501
SRR23340937	2485
SRR23340938	1689
SRR23340943	1941
SRR23340939	2422
SRR23340942	2514
SRR23340940	2252
SRR23340941	2132
SRR23340944	1413
SRR23340945	1690
SRR23340950	2190
SRR23340946	2040
SRR23340949	1699
SRR23340947	2116
SRR23340948	2109
SRR23340951	1479
SRR23340952	1696
SRR26216293	17037
SRR26216294	15019
SRR26216295	14510
SRR26216296	19083
SRR26216297	11310
SRR26216298	13711
SRR26216299	12552
SRR26216300	11032
SRR26216301	11432
SRR26216302	12786
SRR26216303	11053
SRR26216304	17056
SRR26216305	16239
SRR26216306	13619
SRR26216307	17028
SRR26216308	14564
SRR26216309	17644
SRR26216310	12510
SRR26216311	11255
SRR26216312	9425
SRR26216313	15540
SRR26216314	15460
SRR26216315	16961
SRR26216316	17532
SRR26216317	17712
SRR26216318	17155
SRR26216319	18162
SRR26216320	17108
SRR26216321	16047
SRR26216322	17049
SRR26216323	16989
SRR26216324	17233
SRR26216325	16072
SRR26216326	19096
SRR26216327	13810
SRR26216328	15001
SRR26216329	14799
SRR26216330	14123
SRR26216331	13273
SRR26216332	12802
SRR26216333	11891
SRR26216334	12682
SRR26216335	12539
SRR26216336	12190
SRR26216337	10191
SRR26216338	13525
SRR26216339	12971
SRR26216340	13687
SRR26216341	10487
SRR26216342	13777
SRR26216343	10185
SRR26216344	12844
SRR26216345	10339
SRR26216346	20613
SRR26216347	16136
SRR26216348	16474
SRR26216349	17410
SRR26216350	19836
SRR26216351	17824
SRR26216352	16122
SRR26216353	17870
SRR26213372	2149
SRR26196850	2885
SRR26196851	2877
SRR26196852	2872
SRR26196853	2954
SRR26196854	2863
SRR26196855	2864
SRR26196856	2916
SRR26196857	2951
SRR26184042	6858
SRR26184043	4985
SRR26173859	22
SRR26173860	21
SRR26173861	26
SRR26173862	25
SRR26173863	33
SRR26173864	24
SRR26173865	24
SRR26173866	19
SRR26173867	26
SRR26173868	36
SRR26173869	24
SRR26173870	31
SRR26173871	27
SRR26173872	10
SRR26173873	39
SRR26173874	35
SRR26173875	0
SRR26173876	24
SRR26173877	19
SRR26173878	28
SRR26173879	25
SRR26173880	26
SRR26173881	24
SRR26173882	25
SRR26173883	37
SRR26173884	27
SRR26173885	24
SRR26173886	20
SRR26173887	14
SRR26173888	28
SRR26173889	29
SRR26173890	26
SRR26173891	20
SRR26173892	16
SRR26173893	34
SRR26173894	19
SRR26173895	37
SRR26173896	34
SRR26173897	35
SRR26173898	32
SRR26173899	27
SRR26173900	19
SRR26173901	16
SRR26173902	23
SRR26173903	19
SRR26173904	21
SRR26173905	19
SRR26173906	18
SRR26173907	15
SRR26173908	11
SRR26173909	13
SRR26173910	12
SRR26173911	11
SRR26173912	8
SRR26173913	16
SRR26173914	17
SRR26173915	15
SRR26173916	15
SRR26173917	5
SRR26173918	18
SRR26173919	25
SRR26173920	21
SRR26173921	24
SRR26173922	14
SRR26173923	30
SRR26173924	8
SRR26173925	9
SRR26173926	21
SRR26173927	20
SRR26173928	16
SRR26173929	17
SRR26173930	19
SRR26173931	18
SRR26173932	21
SRR26173933	18
SRR26173934	17
SRR26173935	20
SRR26173936	16
SRR26173937	18
SRR26173938	22
SRR26173939	18
SRR26173940	16
SRR26173941	16
SRR26173942	23
SRR26173943	27
SRR26173944	32
SRR26173945	26
SRR26173772	23
SRR26173773	25
SRR26173774	24
SRR26173775	27
SRR26173776	28
SRR26173777	26
SRR26173778	28
SRR26173779	27
SRR26173780	22
SRR26173781	29
SRR26173782	29
SRR26173783	23
SRR26173784	19
SRR26173785	27
SRR26173786	10
SRR26173787	26
SRR26173788	26
SRR26173789	24
SRR26173790	26
SRR26173791	23
SRR26173792	38
SRR26173793	32
SRR26173794	32
SRR26173795	35
SRR26173796	24
SRR26173797	30
SRR26173798	28
SRR26173799	25
SRR26173800	21
SRR26173801	22
SRR26173802	17
SRR26173803	31
SRR26173804	26
SRR26173805	30
SRR26173806	28
SRR26173807	22
SRR26173808	17
SRR26173809	30
SRR26173810	9
SRR26173811	39
SRR26173812	36
SRR26173813	37
SRR26173814	22
SRR26173815	56
SRR26173816	22
SRR26173817	7
SRR26173818	28
SRR26173819	30
SRR26173820	23
SRR26173821	24
SRR26173822	16
SRR26173823	27
SRR26173824	26
SRR26173825	24
SRR26173826	24
SRR26173827	27
SRR26173828	26
SRR26173829	9
SRR26173830	24
SRR26173831	29
SRR26173832	16
SRR26173833	27
SRR26173834	27
SRR26173835	34
SRR26173836	6
SRR26173837	38
SRR26173838	27
SRR26173839	39
SRR26173840	9
SRR26173841	11
SRR26173842	24
SRR26173843	23
SRR26173844	20
SRR26173845	23
SRR26173846	20
SRR26173847	19
SRR26173848	18
SRR26173849	16
SRR26173850	19
SRR26173851	14
SRR26173852	18
SRR26173853	16
SRR26173854	23
SRR26173855	4
SRR26173856	18
SRR26173857	10
SRR26173858	25
SRR26173685	26
SRR26173686	29
SRR26173687	23
SRR26173688	15
SRR26173689	24
SRR26173690	22
SRR26173691	11
SRR26173692	17
SRR26173693	16
SRR26173694	18
SRR26173695	16
SRR26173696	19
SRR26173697	15
SRR26173698	24
SRR26173699	18
SRR26173700	19
SRR26173701	19
SRR26173702	23
SRR26173703	28
SRR26173704	20
SRR26173705	21
SRR26173706	23
SRR26173707	15
SRR26173708	27
SRR26173709	26
SRR26173710	30
SRR26173711	17
SRR26173712	18
SRR26173713	25
SRR26173714	27
SRR26173715	22
SRR26173716	23
SRR26173717	22
SRR26173718	23
SRR26173719	21
SRR26173720	25
SRR26173721	17
SRR26173722	24
SRR26173723	19
SRR26173724	22
SRR26173725	22
SRR26173726	23
SRR26173727	4
SRR26173728	22
SRR26173729	24
SRR26173730	26
SRR26173731	28
SRR26173732	25
SRR26173733	27
SRR26173734	31
SRR26173735	32
SRR26173736	38
SRR26173737	30
SRR26173738	27
SRR26173739	24
SRR26173740	20
SRR26173741	30
SRR26173742	22
SRR26173743	35
SRR26173744	30
SRR26173745	28
SRR26173746	34
SRR26173747	35
SRR26173748	28
SRR26173749	23
SRR26173750	34
SRR26173751	36
SRR26173752	30
SRR26173753	27
SRR26173754	38
SRR26173755	39
SRR26173756	40
SRR26173757	35
SRR26173758	40
SRR26173759	23
SRR26173760	37
SRR26173761	28
SRR26173762	31
SRR26173763	23
SRR26173764	27
SRR26173765	23
SRR26173766	14
SRR26173767	18
SRR26173768	20
SRR26173769	14
SRR26173770	21
SRR26173771	14
SRR26173598	17
SRR26173599	19
SRR26173600	21
SRR26173601	19
SRR26173602	22
SRR26173603	11
SRR26173604	11
SRR26173605	17
SRR26173606	22
SRR26173607	19
SRR26173608	20
SRR26173609	18
SRR26173610	20
SRR26173611	17
SRR26173612	18
SRR26173613	17
SRR26173614	22
SRR26173615	18
SRR26173616	18
SRR26173617	25
SRR26173618	15
SRR26173619	16
SRR26173620	22
SRR26173621	16
SRR26173622	24
SRR26173623	21
SRR26173624	22
SRR26173625	22
SRR26173626	25
SRR26173627	17
SRR26173628	19
SRR26173629	23
SRR26173630	23
SRR26173631	1
SRR26173632	21
SRR26173633	20
SRR26173634	21
SRR26173635	15
SRR26173636	11
SRR26173637	14
SRR26173638	20
SRR26173639	19
SRR26173640	17
SRR26173641	25
SRR26173642	27
SRR26173643	18
SRR26173644	25
SRR26173645	15
SRR26173646	26
SRR26173647	25
SRR26173648	25
SRR26173649	20
SRR26173650	44
SRR26173651	14
SRR26173652	13
SRR26173653	22
SRR26173654	25
SRR26173655	11
SRR26173656	14
SRR26173657	16
SRR26173658	23
SRR26173659	22
SRR26173660	21
SRR26173661	19
SRR26173662	22
SRR26173663	24
SRR26173664	22
SRR26173665	20
SRR26173666	19
SRR26173667	16
SRR26173668	22
SRR26173669	24
SRR26173670	22
SRR26173671	22
SRR26173672	15
SRR26173673	21
SRR26173674	29
SRR26173675	8
SRR26173676	5
SRR26173677	27
SRR26173678	25
SRR26173679	29
SRR26173680	24
SRR26173681	20
SRR26173682	24
SRR26173683	24
SRR26173684	19
SRR26173511	13
SRR26173512	20
SRR26173513	20
SRR26173514	21
SRR26173515	25
SRR26173516	17
SRR26173517	23
SRR26173518	23
SRR26173519	23
SRR26173520	30
SRR26173521	34
SRR26173522	27
SRR26173523	32
SRR26173524	21
SRR26173525	30
SRR26173526	5
SRR26173527	26
SRR26173528	15
SRR26173529	14
SRR26173530	24
SRR26173531	16
SRR26173532	22
SRR26173533	30
SRR26173534	25
SRR26173535	23
SRR26173536	21
SRR26173537	26
SRR26173538	10
SRR26173539	21
SRR26173540	27
SRR26173541	24
SRR26173542	11
SRR26173543	32
SRR26173544	25
SRR26173545	30
SRR26173546	35
SRR26173547	30
SRR26173548	27
SRR26173549	28
SRR26173550	13
SRR26173551	23
SRR26173552	29
SRR26173553	25
SRR26173554	28
SRR26173555	21
SRR26173556	20
SRR26173557	27
SRR26173558	29
SRR26173559	28
SRR26173560	24
SRR26173561	32
SRR26173562	19
SRR26173563	30
SRR26173564	26
SRR26173565	41
SRR26173566	33
SRR26173567	33
SRR26173568	30
SRR26173569	12
SRR26173570	17
SRR26173571	16
SRR26173572	10
SRR26173573	21
SRR26173574	18
SRR26173575	12
SRR26173576	15
SRR26173577	9
SRR26173578	9
SRR26173579	8
SRR26173580	9
SRR26173581	7
SRR26173582	12
SRR26173583	10
SRR26173584	14
SRR26173585	20
SRR26173586	6
SRR26173587	5
SRR26173588	2
SRR26173589	13
SRR26173590	21
SRR26173591	5
SRR26173592	14
SRR26173593	15
SRR26173594	36
SRR26173595	28
SRR26173596	34
SRR26173597	25
SRR26173424	23
SRR26173425	20
SRR26173426	34
SRR26173427	19
SRR26173428	36
SRR26173429	21
SRR26173430	18
SRR26173431	20
SRR26173432	36
SRR26173433	26
SRR26173434	38
SRR26173435	35
SRR26173436	21
SRR26173437	39
SRR26173438	33
SRR26173439	29
SRR26173440	26
SRR26173441	28
SRR26173442	20
SRR26173443	32
SRR26173444	18
SRR26173445	22
SRR26173446	29
SRR26173447	5
SRR26173448	17
SRR26173449	33
SRR26173450	32
SRR26173451	22
SRR26173452	20
SRR26173453	17
SRR26173454	5
SRR26173455	19
SRR26173456	9
SRR26173457	12
SRR26173458	31
SRR26173459	22
SRR26173460	21
SRR26173461	25
SRR26173462	9
SRR26173463	25
SRR26173464	26
SRR26173465	34
SRR26173466	27
SRR26173467	24
SRR26173468	27
SRR26173469	24
SRR26173470	23
SRR26173471	23
SRR26173472	20
SRR26173473	21
SRR26173474	30
SRR26173475	21
SRR26173476	23
SRR26173477	28
SRR26173478	12
SRR26173479	20
SRR26173480	8
SRR26173481	31
SRR26173482	21
SRR26173483	25
SRR26173484	18
SRR26173485	32
SRR26173486	30
SRR26173487	19
SRR26173488	30
SRR26173489	20
SRR26173490	18
SRR26173491	23
SRR26173492	16
SRR26173493	18
SRR26173494	25
SRR26173495	14
SRR26173496	18
SRR26173497	27
SRR26173498	29
SRR26173499	28
SRR26173500	19
SRR26173501	26
SRR26173502	24
SRR26173503	28
SRR26173504	19
SRR26173505	32
SRR26173506	28
SRR26173507	32
SRR26173508	24
SRR26173509	36
SRR26173510	13
SRR26173337	34
SRR26173338	25
SRR26173339	31
SRR26173340	8
SRR26173341	33
SRR26173342	23
SRR26173343	26
SRR26173344	18
SRR26173345	21
SRR26173346	24
SRR26173347	32
SRR26173348	26
SRR26173349	24
SRR26173350	20
SRR26173351	31
SRR26173352	18
SRR26173353	39
SRR26173354	24
SRR26173355	39
SRR26173356	41
SRR26173357	27
SRR26173358	33
SRR26173359	31
SRR26173360	27
SRR26173361	29
SRR26173362	26
SRR26173363	31
SRR26173364	23
SRR26173365	27
SRR26173366	23
SRR26173367	30
SRR26173368	9
SRR26173369	25
SRR26173370	23
SRR26173371	26
SRR26173372	24
SRR26173373	20
SRR26173374	29
SRR26173375	30
SRR26173376	11
SRR26173377	26
SRR26173378	30
SRR26173379	60
SRR26173380	37
SRR26173381	30
SRR26173382	27
SRR26173383	37
SRR26173384	37
SRR26173385	33
SRR26173386	35
SRR26173387	31
SRR26173388	29
SRR26173389	24
SRR26173390	19
SRR26173391	28
SRR26173392	2
SRR26173393	17
SRR26173394	18
SRR26173395	29
SRR26173396	14
SRR26173397	17
SRR26173398	37
SRR26173399	35
SRR26173400	29
SRR26173401	21
SRR26173402	23
SRR26173403	22
SRR26173404	22
SRR26173405	16
SRR26173406	24
SRR26173407	16
SRR26173408	6
SRR26173409	11
SRR26173410	28
SRR26173411	16
SRR26173412	21
SRR26173413	20
SRR26173414	21
SRR26173415	33
SRR26173416	12
SRR26173417	17
SRR26173418	27
SRR26173419	35
SRR26173420	18
SRR26173421	19
SRR26173422	26
SRR26173423	33
SRR26173250	10
SRR26173251	11
SRR26173252	13
SRR26173253	13
SRR26173254	10
SRR26173255	10
SRR26173256	14
SRR26173257	12
SRR26173258	13
SRR26173259	15
SRR26173260	14
SRR26173261	17
SRR26173262	6
SRR26173263	16
SRR26173264	4
SRR26173265	9
SRR26173266	18
SRR26173267	17
SRR26173268	11
SRR26173269	15
SRR26173270	18
SRR26173271	9
SRR26173272	5
SRR26173273	29
SRR26173274	31
SRR26173275	25
SRR26173276	34
SRR26173277	29
SRR26173278	30
SRR26173279	25
SRR26173280	26
SRR26173281	16
SRR26173282	24
SRR26173283	24
SRR26173284	36
SRR26173285	10
SRR26173286	27
SRR26173287	31
SRR26173288	32
SRR26173289	26
SRR26173290	26
SRR26173291	27
SRR26173292	37
SRR26173293	31
SRR26173294	36
SRR26173295	28
SRR26173296	33
SRR26173297	38
SRR26173298	32
SRR26173299	28
SRR26173300	33
SRR26173301	1
SRR26173302	25
SRR26173303	22
SRR26173304	27
SRR26173305	24
SRR26173306	19
SRR26173307	27
SRR26173308	32
SRR26173309	25
SRR26173310	25
SRR26173311	35
SRR26173312	21
SRR26173313	20
SRR26173314	14
SRR26173315	37
SRR26173316	26
SRR26173317	34
SRR26173318	22
SRR26173319	24
SRR26173320	32
SRR26173321	18
SRR26173322	31
SRR26173323	35
SRR26173324	30
SRR26173325	29
SRR26173326	23
SRR26173327	32
SRR26173328	30
SRR26173329	22
SRR26173330	25
SRR26173331	27
SRR26173332	23
SRR26173333	20
SRR26173334	27
SRR26173335	35
SRR26173336	21
SRR26173163	24
SRR26173164	27
SRR26173165	23
SRR26173166	16
SRR26173167	29
SRR26173168	18
SRR26173169	35
SRR26173170	25
SRR26173171	14
SRR26173172	32
SRR26173173	22
SRR26173174	40
SRR26173175	30
SRR26173176	25
SRR26173177	27
SRR26173178	24
SRR26173179	19
SRR26173180	19
SRR26173181	23
SRR26173182	23
SRR26173183	17
SRR26173184	11
SRR26173185	6
SRR26173186	1
SRR26173187	18
SRR26173188	18
SRR26173189	16
SRR26173190	4
SRR26173191	27
SRR26173192	28
SRR26173193	18
SRR26173194	31
SRR26173195	24
SRR26173196	23
SRR26173197	30
SRR26173198	29
SRR26173199	40
SRR26173200	38
SRR26173201	29
SRR26173202	29
SRR26173203	30
SRR26173204	15
SRR26173205	33
SRR26173206	28
SRR26173207	25
SRR26173208	18
SRR26173209	18
SRR26173210	29
SRR26173211	33
SRR26173212	23
SRR26173213	28
SRR26173214	25
SRR26173215	26
SRR26173216	37
SRR26173217	25
SRR26173218	18
SRR26173219	31
SRR26173220	28
SRR26173221	37
SRR26173222	15
SRR26173223	36
SRR26173224	39
SRR26173225	27
SRR26173226	32
SRR26173227	33
SRR26173228	28
SRR26173229	27
SRR26173230	37
SRR26173231	23
SRR26173232	31
SRR26173233	14
SRR26173234	34
SRR26173235	29
SRR26173236	8
SRR26173237	28
SRR26173238	28
SRR26173239	32
SRR26173240	28
SRR26173241	34
SRR26173242	22
SRR26173243	16
SRR26173244	23
SRR26173245	15
SRR26173246	30
SRR26173247	27
SRR26173248	9
SRR26173249	25
SRR26173107	33
SRR26173108	28
SRR26173109	30
SRR26173110	29
SRR26173111	29
SRR26173112	15
SRR26173113	8
SRR26173114	18
SRR26173115	3
SRR26173116	8
SRR26173117	3
SRR26173118	14
SRR26173119	15
SRR26173120	18
SRR26173121	13
SRR26173122	28
SRR26173123	26
SRR26173124	25
SRR26173125	20
SRR26173126	19
SRR26173127	23
SRR26173128	41
SRR26173129	27
SRR26173130	24
SRR26173131	39
SRR26173132	24
SRR26173133	27
SRR26173134	31
SRR26173135	25
SRR26173136	27
SRR26173137	27
SRR26173138	27
SRR26173139	25
SRR26173140	26
SRR26173141	21
SRR26173142	19
SRR26173143	26
SRR26173144	26
SRR26173145	24
SRR26173146	30
SRR26173147	26
SRR26173148	24
SRR26173149	21
SRR26173150	31
SRR26173151	26
SRR26173152	33
SRR26173153	25
SRR26173154	27
SRR26173155	37
SRR26173156	32
SRR26173157	30
SRR26173158	25
SRR26173159	32
SRR26173160	21
SRR26173161	20
SRR26173162	26
SRR26173020	24
SRR26173021	27
SRR26173022	25
SRR26173023	27
SRR26173024	29
SRR26173025	21
SRR26173026	30
SRR26173027	26
SRR26173028	33
SRR26173029	19
SRR26173030	24
SRR26173031	28
SRR26173032	32
SRR26173033	30
SRR26173034	33
SRR26173035	33
SRR26173036	23
SRR26173037	1
SRR26173038	26
SRR26173039	23
SRR26173040	22
SRR26173041	33
SRR26173042	31
SRR26173043	26
SRR26173044	30
SRR26173045	29
SRR26173046	0
SRR26173047	31
SRR26173048	22
SRR26173049	29
SRR26173050	29
SRR26173051	31
SRR26173052	34
SRR26173053	28
SRR26173054	18
SRR26173055	29
SRR26173056	29
SRR26173057	23
SRR26173058	22
SRR26173059	33
SRR26173060	18
SRR26173061	29
SRR26173062	28
SRR26173063	22
SRR26173064	25
SRR26173065	19
SRR26173066	25
SRR26173067	17
SRR26173068	23
SRR26173069	22
SRR26173070	23
SRR26173071	20
SRR26173072	19
SRR26173073	20
SRR26173074	27
SRR26173075	26
SRR26173076	6
SRR26173077	20
SRR26173078	21
SRR26173079	36
SRR26173080	27
SRR26173081	24
SRR26173082	24
SRR26173083	17
SRR26173084	0
SRR26173085	1
SRR26173086	0
SRR26173087	14
SRR26173088	10
SRR26173089	13
SRR26173090	13
SRR26173091	19
SRR26173092	30
SRR26173093	19
SRR26173094	31
SRR26173095	32
SRR26173096	19
SRR26173097	23
SRR26173098	13
SRR26173099	32
SRR26173100	32
SRR26173101	32
SRR26173102	23
SRR26173103	34
SRR26173104	36
SRR26173105	29
SRR26173106	34
SRR26172933	38
SRR26172934	23
SRR26172935	29
SRR26172936	32
SRR26172937	39
SRR26172938	34
SRR26172939	32
SRR26172940	29
SRR26172941	26
SRR26172942	34
SRR26172943	34
SRR26172944	27
SRR26172945	30
SRR26172946	35
SRR26172947	32
SRR26172948	27
SRR26172949	25
SRR26172950	20
SRR26172951	22
SRR26172952	21
SRR26172953	27
SRR26172954	21
SRR26172955	25
SRR26172956	20
SRR26172957	24
SRR26172958	15
SRR26172959	8
SRR26172960	21
SRR26172961	17
SRR26172962	21
SRR26172963	9
SRR26172964	14
SRR26172965	12
SRR26172966	15
SRR26172967	14
SRR26172968	8
SRR26172969	14
SRR26172970	20
SRR26172971	22
SRR26172972	19
SRR26172973	18
SRR26172974	20
SRR26172975	23
SRR26172976	20
SRR26172977	25
SRR26172978	25
SRR26172979	25
SRR26172980	25
SRR26172981	24
SRR26172982	18
SRR26172983	12
SRR26172984	24
SRR26172985	22
SRR26172986	20
SRR26172987	16
SRR26172988	19
SRR26172989	19
SRR26172990	24
SRR26172991	8
SRR26172992	24
SRR26172993	19
SRR26172994	19
SRR26172995	19
SRR26172996	21
SRR26172997	17
SRR26172998	19
SRR26172999	23
SRR26173000	22
SRR26173001	29
SRR26173002	25
SRR26173003	25
SRR26173004	21
SRR26173005	33
SRR26173006	14
SRR26173007	11
SRR26173008	19
SRR26173009	26
SRR26173010	18
SRR26173011	21
SRR26173012	13
SRR26173013	23
SRR26173014	21
SRR26173015	22
SRR26173016	19
SRR26173017	21
SRR26173018	22
SRR26173019	19
SRR26172846	27
SRR26172847	27
SRR26172848	21
SRR26172849	18
SRR26172850	29
SRR26172851	27
SRR26172852	31
SRR26172853	17
SRR26172854	11
SRR26172855	26
SRR26172856	25
SRR26172857	17
SRR26172858	33
SRR26172859	24
SRR26172860	22
SRR26172861	30
SRR26172862	28
SRR26172863	34
SRR26172864	37
SRR26172865	21
SRR26172866	14
SRR26172867	31
SRR26172868	36
SRR26172869	24
SRR26172870	31
SRR26172871	30
SRR26172872	36
SRR26172873	28
SRR26172874	26
SRR26172875	20
SRR26172876	17
SRR26172877	21
SRR26172878	28
SRR26172879	20
SRR26172880	17
SRR26172881	19
SRR26172882	18
SRR26172883	25
SRR26172884	30
SRR26172885	30
SRR26172886	26
SRR26172887	27
SRR26172888	36
SRR26172889	25
SRR26172890	35
SRR26172891	33
SRR26172892	31
SRR26172893	28
SRR26172894	32
SRR26172895	0
SRR26172896	35
SRR26172897	33
SRR26172898	22
SRR26172899	20
SRR26172900	14
SRR26172901	18
SRR26172902	21
SRR26172903	19
SRR26172904	23
SRR26172905	14
SRR26172906	20
SRR26172907	17
SRR26172908	17
SRR26172909	20
SRR26172910	25
SRR26172911	20
SRR26172912	17
SRR26172913	21
SRR26172914	22
SRR26172915	16
SRR26172916	18
SRR26172917	19
SRR26172918	16
SRR26172919	23
SRR26172920	16
SRR26172921	13
SRR26172922	16
SRR26172923	7
SRR26172924	14
SRR26172925	14
SRR26172926	17
SRR26172927	21
SRR26172928	21
SRR26172929	21
SRR26172930	18
SRR26172931	21
SRR26172932	19
SRR26172759	25
SRR26172760	19
SRR26172761	10
SRR26172762	17
SRR26172763	20
SRR26172764	25
SRR26172765	27
SRR26172766	28
SRR26172767	20
SRR26172768	29
SRR26172769	16
SRR26172770	14
SRR26172771	27
SRR26172772	28
SRR26172773	9
SRR26172774	17
SRR26172775	21
SRR26172776	25
SRR26172777	26
SRR26172778	25
SRR26172779	24
SRR26172780	25
SRR26172781	24
SRR26172782	19
SRR26172783	21
SRR26172784	24
SRR26172785	37
SRR26172786	27
SRR26172787	31
SRR26172788	40
SRR26172789	30
SRR26172790	65
SRR26172791	38
SRR26172792	24
SRR26172793	36
SRR26172794	26
SRR26172795	38
SRR26172796	29
SRR26172797	30
SRR26172798	26
SRR26172799	20
SRR26172800	24
SRR26172801	41
SRR26172802	31
SRR26172803	24
SRR26172804	22
SRR26172805	38
SRR26172806	37
SRR26172807	21
SRR26172808	24
SRR26172809	18
SRR26172810	21
SRR26172811	25
SRR26172812	28
SRR26172813	23
SRR26172814	29
SRR26172815	24
SRR26172816	28
SRR26172817	28
SRR26172818	28
SRR26172819	27
SRR26172820	22
SRR26172821	24
SRR26172822	19
SRR26172823	14
SRR26172824	20
SRR26172825	25
SRR26172826	19
SRR26172827	4
SRR26172828	19
SRR26172829	16
SRR26172830	22
SRR26172831	17
SRR26172832	30
SRR26172833	23
SRR26172834	20
SRR26172835	21
SRR26172836	26
SRR26172837	34
SRR26172838	27
SRR26172839	25
SRR26172840	30
SRR26172841	24
SRR26172842	27
SRR26172843	25
SRR26172844	27
SRR26172845	27
SRR26172672	20
SRR26172673	24
SRR26172674	23
SRR26172675	25
SRR26172676	24
SRR26172677	29
SRR26172678	19
SRR26172679	16
SRR26172680	20
SRR26172681	17
SRR26172682	21
SRR26172683	16
SRR26172684	20
SRR26172685	21
SRR26172686	19
SRR26172687	26
SRR26172688	14
SRR26172689	19
SRR26172690	23
SRR26172691	13
SRR26172692	19
SRR26172693	23
SRR26172694	21
SRR26172695	24
SRR26172696	26
SRR26172697	24
SRR26172698	24
SRR26172699	19
SRR26172700	20
SRR26172701	19
SRR26172702	15
SRR26172703	11
SRR26172704	25
SRR26172705	24
SRR26172706	20
SRR26172707	22
SRR26172708	21
SRR26172709	22
SRR26172710	0
SRR26172711	15
SRR26172712	16
SRR26172713	20
SRR26172714	20
SRR26172715	18
SRR26172716	18
SRR26172717	23
SRR26172718	12
SRR26172719	17
SRR26172720	24
SRR26172721	26
SRR26172722	21
SRR26172723	28
SRR26172724	27
SRR26172725	29
SRR26172726	23
SRR26172727	19
SRR26172728	27
SRR26172729	29
SRR26172730	27
SRR26172731	26
SRR26172732	26
SRR26172733	25
SRR26172734	22
SRR26172735	20
SRR26172736	31
SRR26172737	15
SRR26172738	25
SRR26172739	27
SRR26172740	23
SRR26172741	30
SRR26172742	24
SRR26172743	23
SRR26172744	27
SRR26172745	23
SRR26172746	27
SRR26172747	23
SRR26172748	22
SRR26172749	27
SRR26172750	59
SRR26172751	44
SRR26172752	40
SRR26172753	33
SRR26172754	20
SRR26172755	30
SRR26172756	30
SRR26172757	17
SRR26172758	20
SRR26172585	15
SRR26172586	15
SRR26172587	18
SRR26172588	14
SRR26172589	16
SRR26172590	19
SRR26172591	20
SRR26172592	6
SRR26172593	7
SRR26172594	7
SRR26172595	7
SRR26172596	9
SRR26172597	16
SRR26172598	10
SRR26172599	13
SRR26172600	25
SRR26172601	2
SRR26172602	14
SRR26172603	18
SRR26172604	36
SRR26172605	26
SRR26172606	29
SRR26172607	28
SRR26172608	36
SRR26172609	27
SRR26172610	17
SRR26172611	32
SRR26172612	29
SRR26172613	25
SRR26172614	23
SRR26172615	24
SRR26172616	26
SRR26172617	12
SRR26172618	25
SRR26172619	20
SRR26172620	35
SRR26172621	24
SRR26172622	23
SRR26172623	13
SRR26172624	26
SRR26172625	24
SRR26172626	20
SRR26172627	25
SRR26172628	29
SRR26172629	27
SRR26172630	31
SRR26172631	38
SRR26172632	36
SRR26172633	32
SRR26172634	24
SRR26172635	33
SRR26172636	35
SRR26172637	26
SRR26172638	26
SRR26172639	31
SRR26172640	29
SRR26172641	20
SRR26172642	25
SRR26172643	30
SRR26172644	26
SRR26172645	20
SRR26172646	22
SRR26172647	23
SRR26172648	26
SRR26172649	20
SRR26172650	24
SRR26172651	36
SRR26172652	23
SRR26172653	34
SRR26172654	35
SRR26172655	31
SRR26172656	10
SRR26172657	32
SRR26172658	29
SRR26172659	32
SRR26172660	30
SRR26172661	33
SRR26172662	27
SRR26172663	28
SRR26172664	22
SRR26172665	30
SRR26172666	28
SRR26172667	38
SRR26172668	35
SRR26172669	36
SRR26172670	30
SRR26172671	32
SRR26172498	20
SRR26172499	13
SRR26172500	27
SRR26172501	19
SRR26172502	7
SRR26172503	25
SRR26172504	32
SRR26172505	28
SRR26172506	22
SRR26172507	24
SRR26172508	27
SRR26172509	5
SRR26172510	33
SRR26172511	24
SRR26172512	29
SRR26172513	24
SRR26172514	35
SRR26172515	28
SRR26172516	35
SRR26172517	39
SRR26172518	36
SRR26172519	27
SRR26172520	27
SRR26172521	7
SRR26172522	20
SRR26172523	26
SRR26172524	23
SRR26172525	30
SRR26172526	30
SRR26172527	31
SRR26172528	34
SRR26172529	32
SRR26172530	30
SRR26172531	36
SRR26172532	15
SRR26172533	9
SRR26172534	16
SRR26172535	20
SRR26172536	13
SRR26172537	5
SRR26172538	12
SRR26172539	9
SRR26172540	19
SRR26172541	16
SRR26172542	15
SRR26172543	15
SRR26172544	16
SRR26172545	13
SRR26172546	7
SRR26172547	4
SRR26172548	3
SRR26172549	13
SRR26172550	3
SRR26172551	10
SRR26172552	12
SRR26172553	12
SRR26172554	16
SRR26172555	15
SRR26172556	9
SRR26172557	10
SRR26172558	8
SRR26172559	9
SRR26172560	8
SRR26172561	9
SRR26172562	0
SRR26172563	6
SRR26172564	32
SRR26172565	34
SRR26172566	24
SRR26172567	25
SRR26172568	27
SRR26172569	29
SRR26172570	22
SRR26172571	28
SRR26172572	24
SRR26172573	27
SRR26172574	26
SRR26172575	32
SRR26172576	34
SRR26172577	35
SRR26172578	23
SRR26172579	23
SRR26172580	35
SRR26172581	23
SRR26172582	19
SRR26172583	29
SRR26172584	34
SRR26172411	13
SRR26172412	14
SRR26172413	24
SRR26172414	33
SRR26172415	20
SRR26172416	23
SRR26172417	20
SRR26172418	16
SRR26172419	13
SRR26172420	14
SRR26172421	10
SRR26172422	32
SRR26172423	8
SRR26172424	22
SRR26172425	26
SRR26172426	22
SRR26172427	23
SRR26172428	16
SRR26172429	18
SRR26172430	19
SRR26172431	21
SRR26172432	19
SRR26172433	20
SRR26172434	20
SRR26172435	26
SRR26172436	22
SRR26172437	20
SRR26172438	28
SRR26172439	23
SRR26172440	14
SRR26172441	21
SRR26172442	17
SRR26172443	20
SRR26172444	26
SRR26172445	27
SRR26172446	33
SRR26172447	31
SRR26172448	7
SRR26172449	16
SRR26172450	37
SRR26172451	27
SRR26172452	16
SRR26172453	27
SRR26172454	16
SRR26172455	23
SRR26172456	20
SRR26172457	22
SRR26172458	28
SRR26172459	13
SRR26172460	22
SRR26172461	27
SRR26172462	37
SRR26172463	23
SRR26172464	22
SRR26172465	35
SRR26172466	14
SRR26172467	24
SRR26172468	29
SRR26172469	28
SRR26172470	22
SRR26172471	35
SRR26172472	25
SRR26172473	41
SRR26172474	37
SRR26172475	38
SRR26172476	40
SRR26172477	33
SRR26172478	33
SRR26172479	32
SRR26172480	27
SRR26172481	6
SRR26172482	12
SRR26172483	12
SRR26172484	11
SRR26172485	18
SRR26172486	16
SRR26172487	15
SRR26172488	17
SRR26172489	22
SRR26172490	14
SRR26172491	17
SRR26172492	19
SRR26172493	8
SRR26172494	15
SRR26172495	15
SRR26172496	18
SRR26172497	18
SRR26143471	383
ERR12071855	5278
ERR12071854	4300
ERR12071853	7572
ERR12071852	6580
ERR12071851	6271
ERR12071850	6947
ERR12071849	8798
ERR12071848	7371
ERR12071847	6016
ERR12071846	5459
ERR12071845	5475
ERR12071844	7284
ERR12071843	9732
ERR12071842	7829
ERR12071841	7158
ERR12071840	5876
ERR12071839	5255
ERR12071838	5786
ERR12071837	8733
ERR12071835	6141
ERR12071834	5875
ERR12071833	6671
ERR12071832	6061
ERR12071831	6690
ERR12071830	7783
ERR12071829	6953
ERR12071828	10068
ERR12071827	7089
ERR12071826	8755
ERR12071825	6479
ERR12071824	5702
ERR12071823	7536
ERR12071822	7243
ERR12071821	7979
ERR12071820	9011
ERR12071819	6319
ERR12071818	5862
ERR12071817	6902
ERR12071816	6664
ERR12071815	7675
ERR12071814	6486
ERR12071813	5629
ERR12071812	6916
ERR12071811	6957
ERR12071810	6087
ERR12071809	7812
ERR12071808	7574
ERR12071807	5455
ERR12071806	8383
ERR12071805	9072
ERR12071804	6696
ERR12071803	7383
ERR12071802	8693
ERR12071801	6673
ERR12071800	8138
ERR12071799	6408
ERR12071798	7600
ERR12071797	7170
ERR12071796	7157
ERR12071795	7957
ERR12071794	8881
ERR12071793	6439
ERR12071792	8318
ERR12071791	5110
ERR12071790	4197
ERR12071789	3942
ERR12071788	3720
ERR12071787	5985
ERR12071786	8235
ERR12071785	9457
ERR12071784	7876
ERR12071783	4793
ERR12071782	4495
ERR12071781	4061
ERR12071780	6737
ERR12071779	7948
ERR12071778	6767
ERR12071777	4896
ERR12071776	4823
ERR2935792	4755
ERR2935791	4089
ERR2935790	5145
ERR2935789	4199
ERR2935788	4514
ERR2935787	3944
ERR2935786	4737
ERR2935785	4502
ERR2935784	5325
ERR2935783	4857
ERR2935782	6015
ERR2935781	3822
SRR25519420	5554
SRR25519421	5800
SRR25519422	5630
SRR25519423	4412
SRR25519424	5794
SRR25519425	5387
SRR25519426	5369
SRR25519427	5003
SRR25519428	5739
SRR25519429	5632
SRR25519430	5617
SRR25519431	5486
SRR25519432	5150
SRR25519433	5355
SRR25519434	5255
SRR25519435	5004
SRR25081951	8369
SRR25081952	36306
SRR25081953	6470
SRR25081954	19422
SRR25007131	9450
SRR25007132	8205
SRR25007133	8099
SRR25007134	8845
SRR25007135	8839
SRR25007136	9096
SRR24526045	3491
SRR24526046	3349
SRR24526047	3386
SRR24526048	3487
SRR24526049	3330
SRR24526050	3321
SRR24526051	3170
SRR24526052	3169
SRR24526053	3328
SRR24526054	3333
SRR24526055	3203
SRR24526056	3189
SRR24471179	2381
SRR24471180	2478
SRR24471181	1896
SRR24471182	1963
SRR24471183	2269
SRR24471184	2363
SRR24471185	2074
SRR24471186	2152
SRR24471189	2057
SRR24471190	2132
SRR24471187	1706
SRR24471188	1753
SRR24471191	2963
SRR24471192	3136
SRR24471193	1741
SRR24471194	1790
SRR24471195	2385
SRR24471196	2489
SRR24471199	3329
SRR24471200	3480
SRR24471197	2186
SRR24471198	2283
SRR24471201	1843
SRR24471202	1942
SRR24471203	2035
SRR24471204	2114
SRR24471205	2051
SRR24471206	2140
SRR24471209	2133
SRR24471210	2209
SRR24471207	2861
SRR24471208	3037
SRR24471211	2103
SRR24471212	2199
SRR24471213	3041
SRR24471214	3139
SRR24100386	3781
SRR24100387	4483
SRR24100388	4113
SRR24100389	4373
SRR24100390	3813
SRR24100391	4571
SRR24100392	4007
SRR24100393	3838
SRR24100394	4358
SRR24100395	3722
SRR23635030	3366
SRR23635031	3364
SRR23635032	1151
SRR23635033	1593
SRR23093173	2796
SRR23093174	2791
SRR23093175	2782
SRR23093176	2810
SRR23093177	2789
SRR23093178	2768
SRR23093179	2797
SRR23093180	2816
SRR23093181	2741
SRR23093182	2688
SRR23093183	2568
SRR23093184	2580
SRR23093185	2694
SRR23093186	2712
SRR23093187	2710
SRR23093188	2683
SRR23093189	2800
SRR23093190	2792
SRR23093191	2681
SRR23093192	2707
SRR23093193	2687
SRR23093194	2686
SRR23093195	2675
SRR23093196	2661
SRR22722190	32225
SRR22722191	23218
SRR22722192	24845
SRR22193340	2517
SRR22193341	2464
SRR22193342	2456
SRR22193343	2449
SRR22193344	2752
SRR22193345	2687
SRR22193346	2678
SRR22193347	2651
SRR22193348	2868
SRR22193349	2811
SRR22193350	2800
SRR22193351	2777
SRR22193352	2817
SRR22193353	2759
SRR22193354	2734
SRR22193355	2715
SRR22193356	2749
SRR22193357	2679
SRR22193358	2666
SRR22193359	2642
SRR22193360	2822
SRR22193361	2773
SRR22193362	2760
SRR22193363	2735
SRR22193364	2974
SRR22193365	2921
SRR22193366	2911
SRR22193367	2890
SRR22193368	2477
SRR22193369	2436
SRR22193370	2424
SRR22193371	2404
SRR22193372	2625
SRR22193373	2569
SRR22193374	2561
SRR22193375	2523
SRR22193376	2632
SRR22193377	2577
SRR22193378	2563
SRR22193379	2524
SRR22193380	2920
SRR22193381	2865
SRR22193382	2865
SRR22193383	2809
SRR22193384	2906
SRR22193385	2856
SRR22193386	2830
SRR22193387	2806
SRR22193388	2729
SRR22193389	2663
SRR22193390	2656
SRR22193391	2630
SRR22193392	3148
SRR22193393	3092
SRR22193394	3083
SRR22193395	3066
SRR22193396	3071
SRR22193397	3010
SRR22193398	2999
SRR22193399	2962
SRR22193400	2746
SRR22193401	2673
SRR22193402	2663
SRR22193403	2616
SRR22193404	3111
SRR22193405	3058
SRR22193406	3033
SRR22193407	3016
SRR22193408	2812
SRR22193409	2758
SRR22193410	2740
SRR22193411	2723
SRR22193412	3122
SRR22193413	3062
SRR22193414	3065
SRR22193415	3026
SRR22193416	3010
SRR22193417	2943
SRR22193418	2936
SRR22193419	2909
SRR22193420	3002
SRR22193421	2941
SRR22193422	2932
SRR22193423	2907
SRR22193424	2830
SRR22193425	2771
SRR22193426	2751
SRR22193427	2723
SRR22193428	2937
SRR22193429	2874
SRR22193430	2863
SRR22193431	2839
SRR22193432	2940
SRR22193433	2885
SRR22193434	2888
SRR22193435	2861
SRR21590947	29225
SRR21590948	28708
SRR21590949	27732
SRR21590950	28443
SRR20789445	4099
SRR20789446	4076
SRR20789447	4120
SRR20789448	4092
SRR20789449	3935
SRR20789450	4110
SRR19264376	2736
SRR19264377	2718
SRR19264378	2702
SRR19264379	2725
SRR19264380	2724
SRR19264381	2717
SRR19264382	2683
SRR19264383	2748
SRR19264384	2753
SRR19264385	2780
SRR19264386	2792
SRR19264387	2626
SRR19264388	2635
SRR19264389	2665
SRR19264390	2658
SRR19264391	2756
SRR19264392	2623
SRR19264393	2661
SRR19264394	2656
SRR19264395	2792
SRR19264396	2704
SRR19264397	2691
SRR19264398	2720
SRR19264399	2688
SRR19264400	2849
SRR19264401	2675
SRR19264402	2682
SRR19264403	2705
SRR19264404	2680
SRR19264405	2846
SRR19264406	2691
SRR19264407	2689
SRR18915947	64011
SRR18915948	83988
SRR18915949	106479
SRR18915950	95541
SRR18915951	59758
SRR18915952	84026
SRR18915953	74719
SRR18915954	68658
SRR18642995	70982
SRR18642996	79049
SRR18642997	106054
SRR18642998	87656
SRR18642999	87454
SRR18643000	72350
SRR18643001	82161
SRR18643002	82450
SRR18643003	84257
SRR18643004	69878
SRR18643005	59651
SRR18643006	60766
SRR18643007	89369
SRR18432286	3532
SRR19368199	15216
SRR19600339	8842
SRR20230002	8537
SRR18432287	3894
SRR19368198	15362
SRR19600338	8836
SRR20230001	9744
SRR18432288	5056
SRR19368197	19485
SRR19600337	10979
SRR20230000	12167
SRR18432289	4298
SRR19368196	16500
SRR19600336	9394
SRR20229999	10283
SRR18432290	3675
SRR19574850	13767
SRR19600354	8007
SRR20220081	8411
SRR18432291	3247
SRR19574849	11889
SRR19600353	7067
SRR20220080	7300
SRR18432292	4433
SRR19574848	16435
SRR19600352	10030
SRR20220079	10004
SRR18432293	4750
SRR19574847	17605
SRR19600351	10400
SRR20220078	11626
SRR18432294	3874
SRR19574846	14097
SRR19600350	7690
SRR20220077	8379
SRR18432295	4529
SRR19574845	16891
SRR19600349	9523
SRR20220076	10921
SRR18432296	3187
SRR19574844	12745
SRR19600348	7308
SRR20220075	7107
SRR18432297	3960
SRR19574843	15441
SRR19600347	9181
SRR20220074	9914
SRR18432298	3440
SRR19574842	12919
SRR19600346	7463
SRR20220073	7576
SRR18432299	4700
SRR19574841	17565
SRR19600345	10056
SRR20220072	10745
SRR18432300	3805
SRR19574840	14419
SRR19600344	8131
SRR20220071	9024
SRR18432301	4836
SRR19368203	18799
SRR19600343	10774
SRR20230006	12042
SRR18432302	4980
SRR19368202	19490
SRR19600342	11370
SRR20230005	11688
SRR18432303	5204
SRR19368201	20530
SRR19600341	11835
SRR20230004	12922
SRR18432304	4701
SRR19368200	18590
SRR19600340	10462
SRR20230003	10800
SRR18324407	4850
SRR19574838	17909
SRR19600334	10039
SRR20220069	11275
SRR18324408	4619
SRR19574839	18921
SRR19600335	11639
SRR20220070	12164
SRR18324409	4073
SRR19574827	15904
SRR19600323	9609
SRR20220058	9806
SRR18324410	4020
SRR19574826	15709
SRR19600322	8846
SRR20220057	8519
SRR18324411	4908
SRR19574837	18690
SRR19600333	11218
SRR20220068	11959
SRR18324412	4098
SRR19574836	16802
SRR19600332	10189
SRR20220067	9422
SRR18324413	4978
SRR19574835	18778
SRR19600331	10843
SRR20220066	11880
SRR18324414	3248
SRR19574834	12404
SRR19600330	6444
SRR20220065	7238
SRR18324415	3033
SRR19574833	11995
SRR19600329	6724
SRR20220064	6994
SRR18324416	3547
SRR19574832	14404
SRR19600328	8373
SRR20220063	8867
SRR18324417	3651
SRR19574831	13706
SRR19600327	7894
SRR20220062	8717
SRR18324418	4198
SRR19574830	15932
SRR19600326	9879
SRR20220061	10510
SRR18324419	4217
SRR19574829	16607
SRR19600325	9278
SRR20220060	10414
SRR18324420	3479
SRR19574828	13428
SRR19600324	7591
SRR20220059	8121
SRR18324421	3600
SRR19368192	12751
SRR19600311	7248
SRR20229991	7953
SRR18324422	4279
SRR19574825	16580
SRR19600321	10086
SRR20220056	10066
SRR18324423	4624
SRR19574824	17339
SRR19600320	9924
SRR20220055	9946
SRR18324424	3873
SRR19574823	14843
SRR19600319	8030
SRR20229998	8982
SRR18324425	3448
SRR19574822	14480
SRR19600318	8634
SRR18324426	3296
SRR19574821	14103
SRR19600317	8251
SRR20229997	8292
SRR18324427	4265
SRR19574820	16727
SRR19600316	10002
SRR20229996	10821
SRR18324428	2723
SRR19574819	10381
SRR19600315	6389
SRR20229995	6340
SRR18324429	4326
SRR19368195	15354
SRR19600314	8542
SRR20229994	9698
SRR18324430	4877
SRR19368194	18134
SRR19600313	10458
SRR20229993	11048
SRR18324431	3616
SRR19368193	13248
SRR19600312	7379
SRR20229992	8212
SRR18324432	3441
SRR19368181	14162
SRR19600300	8187
SRR20229980	8645
SRR18324433	4712
SRR19368191	17493
SRR19600310	10166
SRR20229990	11071
SRR18324434	3646
SRR19368190	13558
SRR19600309	7089
SRR20229989	7715
SRR18324435	3718
SRR19368189	14566
SRR19600308	9025
SRR20229988	8682
SRR18324436	4366
SRR19368188	16266
SRR19600307	9528
SRR20229987	10627
SRR18324437	4046
SRR19368187	14783
SRR19600306	8025
SRR20229986	9179
SRR18324438	3807
SRR19368186	15732
SRR19600305	8877
SRR20229985	9273
SRR18324439	3365
SRR19368185	13410
SRR19600304	7625
SRR20229984	8539
SRR18324440	4594
SRR19368184	18332
SRR19600303	10904
SRR20229983	11929
SRR18324441	3754
SRR19368183	14376
SRR19600302	8130
SRR20229982	8637
SRR18324442	3031
SRR19368182	12627
SRR19600301	7521
SRR20229981	7356
SRR18324443	4253
SRR19368180	17542
SRR19600299	10450
SRR20229979	10853
SRR18324444	4805
SRR19368170	18170
SRR19600289	10283
SRR20229969	11527
SRR18324445	5571
SRR19368171	20571
SRR19600290	11979
SRR20229970	13374
SRR18324446	5129
SRR19368172	21232
SRR19600291	13416
SRR20229971	14157
SRR18324447	4455
SRR19368173	16874
SRR19600292	9489
SRR20229972	9841
SRR18324448	3703
SRR19368174	15073
SRR19600293	8573
SRR20229973	9307
SRR18324449	4499
SRR19368175	18812
SRR19600294	11810
SRR20229974	12034
SRR18324450	4713
SRR19368176	18045
SRR19600295	10053
SRR20229975	10874
SRR18324451	4502
SRR19368177	18179
SRR19600296	10853
SRR20229976	10896
SRR18324452	4940
SRR19368178	18107
SRR19600297	9978
SRR20229977	11379
SRR18324453	3179
SRR19368179	13482
SRR19600298	7528
SRR20229978	7758
SRR18324454	4024
SRR19368167	15249
SRR19600286	8335
SRR20229966	9129
SRR18324455	4023
SRR19368168	15251
SRR19600287	8627
SRR20229967	8989
SRR18324456	4643
SRR19368169	18567
SRR19600288	10871
SRR20229968	12104
SRR18324457	4353
SRR19368166	16759
SRR19600285	9469
SRR20229965	10413
SRR18324458	4757
SRR19368165	19307
SRR19600284	11249
SRR20229964	12531
SRR18324459	4625
SRR19368164	17553
SRR19600283	10130
SRR20229963	11093
SRR18173220	2894
SRR18173221	2817
SRR18173222	2817
SRR18173223	2844
SRR18173224	2945
SRR18173225	2783
SRR18173226	2764
SRR18173227	2783
SRR18173228	2364
SRR18173229	2789
SRR18173230	2767
SRR18173231	2832
SRR18173232	2813
SRR18173233	2777
SRR18173234	2800
SRR18173235	2799
SRR17606004	3935
SRR17606005	3924
SRR17606006	3934
SRR17606007	3938
SRR17606008	3963
SRR17606009	3958
SRR17606010	3976
SRR17606011	3903
SRR17606012	4068
SRR17606013	3962
SRR17606014	3992
SRR17606015	3940
SRR17299063	69210
SRR17299062	63382
SRR17299061	65774
SRR17299060	67770
SRR17299059	67009
SRR17299058	69902
SRR17299057	67175
SRR17299056	70157
SRR17137062	66860
SRR17137061	72159
SRR17137060	73594
SRR17137059	77160
SRR17137058	58584
SRR17137057	43475
SRR17137056	99080
SRR17137055	75205
SRR17075126	67853
SRR17075125	70085
SRR17075124	73818
SRR17075123	75725
SRR17075130	53026
SRR17075129	86087
SRR17075128	84235
SRR17075127	80959
SRR17010806	77017
SRR17010805	76485
SRR17010804	62329
SRR17010803	70316
SRR17010802	69803
SRR17010801	69097
SRR17010800	65157
SRR17010799	71269
SRR14915030	2349
SRR14915031	1206
SRR14915032	1589
SRR14915033	1624
SRR14915034	11914
SRR14915035	8912
SRR14915024	1351
SRR14915025	117
SRR14915026	680
SRR14915027	939
SRR14915028	5843
SRR14915029	4165
SRR14915018	1196
SRR14915019	942
SRR14915020	1075
SRR14915021	1138
SRR14915022	6195
SRR14915023	4516
SRR14915012	2832
SRR14915013	904
SRR14915014	973
SRR14915015	1533
SRR14915016	14996
SRR14915017	10768
SRR14915286	2132
SRR14915287	221
SRR14915288	868
SRR14915289	1305
SRR14915290	11554
SRR14915291	8313
SRR14915280	1816
SRR14915281	1243
SRR14915282	983
SRR14915283	1003
SRR14915284	8236
SRR14915285	6095
SRR14915274	2207
SRR14915275	1589
SRR14915276	1541
SRR14915277	1565
SRR14915278	9383
SRR14915279	7131
SRR14915268	2347
SRR14915269	1502
SRR14915270	1273
SRR14915271	1278
SRR14915272	11475
SRR14915273	8793
SRR14915262	2363
SRR14915263	575
SRR14915264	1302
SRR14915265	2247
SRR14915266	11815
SRR14915267	8410
SRR14915256	2541
SRR14915257	1113
SRR14915258	1492
SRR14915259	1650
SRR14915260	13659
SRR14915261	10004
SRR14915250	2266
SRR14915251	637
SRR14915252	1085
SRR14915253	1534
SRR14915254	11065
SRR14915255	8277
SRR14915244	2534
SRR14915245	2193
SRR14915246	1937
SRR14915247	1885
SRR14915248	13273
SRR14915249	9906
SRR14915238	2359
SRR14915239	820
SRR14915240	1398
SRR14915241	1541
SRR14915242	10998
SRR14915243	8085
SRR14915232	2439
SRR14915233	756
SRR14915234	1107
SRR14915235	1494
SRR14915236	12038
SRR14915237	8900
SRR14915226	2415
SRR14915227	130
SRR14915228	595
SRR14915229	1372
SRR14915230	12003
SRR14915231	8911
SRR14915224	713
SRR14915225	10042
SRR14915218	2590
SRR14915219	1459
SRR14915220	1338
SRR14915221	1360
SRR14915222	12300
SRR14915223	9343
SRR14915212	2824
SRR14915213	918
SRR14915214	1430
SRR14915215	1603
SRR14915216	14517
SRR14915217	10913
SRR14915206	2395
SRR14915207	1868
SRR14915208	1851
SRR14915209	1857
SRR14915210	11798
SRR14915211	8770
SRR14915200	2285
SRR14915201	1378
SRR14915202	1171
SRR14915203	1139
SRR14915204	12100
SRR14915205	9265
SRR14915194	1952
SRR14915195	178
SRR14915196	248
SRR14915197	585
SRR14915198	9699
SRR14915199	7090
SRR14915188	2026
SRR14915189	189
SRR14915190	801
SRR14915191	1369
SRR14915192	10453
SRR14915193	7372
SRR14915182	2492
SRR14915183	1269
SRR14915184	1769
SRR14915185	2045
SRR14915186	13249
SRR14915187	10109
SRR14915176	2350
SRR14915177	2316
SRR14915178	1843
SRR14915179	1884
SRR14915180	12949
SRR14915181	9744
SRR14915170	2875
SRR14915171	2446
SRR14915172	2115
SRR14915173	2145
SRR14915174	15790
SRR14915175	12044
SRR14915164	2447
SRR14915165	740
SRR14915166	1209
SRR14915167	1441
SRR14915168	13341
SRR14915169	9935
SRR14915158	2628
SRR14915159	664
SRR14915160	1570
SRR14915161	1808
SRR14915162	12747
SRR14915163	9315
SRR14915152	2898
SRR14915153	1713
SRR14915154	1833
SRR14915155	1860
SRR14915156	14912
SRR14915157	11196
SRR14915146	1824
SRR14915147	606
SRR14915148	809
SRR14915149	1269
SRR14915150	10223
SRR14915151	7851
SRR14915140	2667
SRR14915141	1363
SRR14915142	1694
SRR14915143	1816
SRR14915144	14295
SRR14915145	10666
SRR14915134	1715
SRR14915135	1008
SRR14915136	1793
SRR14915137	1881
SRR14915138	10328
SRR14915139	7979
SRR14915128	2176
SRR14915129	390
SRR14915130	922
SRR14915131	1250
SRR14915132	13470
SRR14915133	10010
SRR14915122	3156
SRR14915123	1372
SRR14915124	1827
SRR14915125	2108
SRR14915126	17035
SRR14915127	13080
SRR14915116	3293
SRR14915117	747
SRR14915118	1687
SRR14915119	2124
SRR14915120	16892
SRR14915121	12478
SRR14915110	3669
SRR14915111	631
SRR14915112	2059
SRR14915113	2306
SRR14915114	19040
SRR14915115	14700
SRR14915108	82
SRR14915109	7181
SRR14915102	2525
SRR14915103	1648
SRR14915104	1430
SRR14915105	1464
SRR14915106	12584
SRR14915107	9297
SRR14915096	2988
SRR14915097	207
SRR14915098	1259
SRR14915099	1955
SRR14915100	14510
SRR14915101	10702
SRR14915090	2966
SRR14915091	1787
SRR14915092	1771
SRR14915093	1786
SRR14915094	14626
SRR14915095	10780
SRR14915084	2941
SRR14915085	732
SRR14915086	1296
SRR14915087	1768
SRR14915088	14027
SRR14915089	10413
SRR14915078	2807
SRR14915079	1893
SRR14915080	1706
SRR14915081	1763
SRR14915082	13865
SRR14915083	10576
SRR14915072	1711
SRR14915073	112
SRR14915074	361
SRR14915075	1002
SRR14915076	10206
SRR14915077	7610
SRR14915066	2551
SRR14915067	1156
SRR14915068	1520
SRR14915069	1621
SRR14915070	12445
SRR14915071	9641
SRR14915060	1878
SRR14915061	1679
SRR14915062	1195
SRR14915063	1198
SRR14915064	12442
SRR14915065	10131
SRR14915054	2650
SRR14915055	156
SRR14915056	483
SRR14915057	1243
SRR14915058	13388
SRR14915059	9697
SRR14915048	2910
SRR14915049	731
SRR14915050	1803
SRR14915051	2021
SRR14915052	14153
SRR14915053	10494
SRR14915042	2757
SRR14915043	823
SRR14915044	1521
SRR14915045	1851
SRR14915046	14749
SRR14915047	10723
SRR14915036	2876
SRR14915037	1097
SRR14915038	1932
SRR14915039	1987
SRR14915040	14397
SRR14915041	10552
SRR14808182	2648
SRR14808183	503
SRR14808184	861
SRR14808185	1802
SRR14808186	13017
SRR14808187	9958
SRR14808176	2665
SRR14808177	2030
SRR14808178	2057
SRR14808179	2072
SRR14808180	14081
SRR14808181	10678
SRR14808170	3024
SRR14808171	1254
SRR14808172	1979
SRR14808173	2039
SRR14808174	15181
SRR14808175	10992
SRR14808164	3091
SRR14808165	480
SRR14808166	797
SRR14808167	1872
SRR14808168	15200
SRR14808169	11393
SRR14808158	3335
SRR14808159	2361
SRR14808160	2041
SRR14808161	2084
SRR14808162	17134
SRR14808163	12744
SRR14808152	3066
SRR14808153	940
SRR14808154	1841
SRR14808155	2179
SRR14808156	14983
SRR14808157	11016
SRR14808146	2834
SRR14808147	1415
SRR14808148	2096
SRR14808149	2269
SRR14808150	13165
SRR14808151	9690
SRR14808140	3250
SRR14808141	1930
SRR14808142	2227
SRR14808143	2215
SRR14808144	16449
SRR14808145	12479
SRR14808134	2691
SRR14808135	2113
SRR14808136	1726
SRR14808137	1736
SRR14808138	13825
SRR14808139	10440
SRR14808128	2817
SRR14808129	1806
SRR14808130	1626
SRR14808131	1660
SRR14808132	14086
SRR14808133	10653
SRR14808122	2691
SRR14808123	2148
SRR14808124	2051
SRR14808125	2144
SRR14808126	15728
SRR14808127	11706
SRR14808115	2927
SRR14808116	587
SRR14808117	1413
SRR14808118	1896
SRR14808119	14132
SRR14808121	10376
SRR14808109	2693
SRR14808110	576
SRR14808111	1418
SRR14808112	1979
SRR14808113	13001
SRR14808114	9915
SRR14808103	2806
SRR14808104	2142
SRR14808105	1669
SRR14808106	1731
SRR14808107	14797
SRR14808108	11314
SRR14808097	3476
SRR14808098	755
SRR14808099	2176
SRR14808100	2326
SRR14808101	17434
SRR14808102	12741
SRR14808091	3240
SRR14808092	1731
SRR14808093	2116
SRR14808094	2222
SRR14808095	15456
SRR14808096	11731
SRR14808085	3026
SRR14808086	2387
SRR14808087	2054
SRR14808088	2051
SRR14808089	15155
SRR14808090	11440
SRR14808079	2347
SRR14808080	366
SRR14808081	1257
SRR14808082	1651
SRR14808083	10657
SRR14808084	7575
SRR14808073	2843
SRR14808074	1444
SRR14808075	2037
SRR14808076	2147
SRR14808077	12984
SRR14808078	9657
SRR14808067	3598
SRR14808068	547
SRR14808069	1333
SRR14808070	1805
SRR14808071	16646
SRR14808072	12395
SRR14808061	3589
SRR14808062	1608
SRR14808063	1573
SRR14808064	2293
SRR14808065	16219
SRR14808066	11864
SRR14808055	3059
SRR14808056	2290
SRR14808057	2129
SRR14808058	2176
SRR14808059	14145
SRR14808060	10729
SRR14808049	3538
SRR14808050	898
SRR14808051	2057
SRR14808052	2109
SRR14808053	16655
SRR14808054	12338
SRR14808043	3019
SRR14808044	2033
SRR14808045	1592
SRR14808046	1614
SRR14808047	14153
SRR14808048	10621
ERR11282347	7516
ERR11282346	7042
ERR11282345	6563
ERR11282344	6484
ERR11282343	5195
ERR11282342	6117
ERR11282341	7422
ERR11282340	6981
ERR11282339	7385
ERR11282338	8773
ERR11282337	6717
ERR11282336	6569
SRR26073892	4053
SRR26073893	4076
SRR26073897	4020
SRR26073911	4010
SRR26073898	3668
SRR26073899	3707
SRR26073900	3619
SRR26073901	3603
SRR26073902	10096
SRR26073903	10026
SRR26073904	8812
SRR26073905	8738
SRR26073906	6139
SRR26073907	6090
SRR26073909	10969
SRR26073910	11019
SRR26073930	9834
SRR26073936	9896
SRR26073929	11174
SRR26073935	11099
SRR26073931	10970
SRR26073932	10909
SRR26073933	5792
SRR26073934	5759
SRR26050756	5156
SRR26050757	6445
SRR26050758	5215
SRR26050759	4642
SRR26050760	4568
SRR26050761	4299
SRR26050762	4772
SRR26050763	5511
SRR26050764	5230
SRR26050765	4569
SRR26050766	4537
SRR26050767	4335
SRR26050768	5062
SRR26050769	4282
SRR26038414	1669
SRR26038415	1688
SRR26038416	1660
SRR26038417	1496
SRR26038418	1659
SRR26038419	1696
SRR26034368	3895
SRR26034369	4155
SRR26034370	4632
SRR26034371	4117
SRR26034372	5552
SRR26034373	4263
SRR26034374	4359
SRR26034375	4191
SRR26034376	4990
SRR25930974	8470
SRR25930975	8976
ERR10306128	735
ERR10306127	699
ERR10306126	575
ERR10306125	687
ERR10306124	627
ERR10306123	797
ERR10306122	494
ERR10306121	580
ERR10306120	535
ERR10297495	688
ERR10297494	656
ERR10297493	595
ERR10297492	594
ERR10297491	519
ERR10297490	562
ERR10297489	548
ERR10297488	764
ERR10297487	686
ERR10295226	593
ERR10295225	588
ERR10295224	595
ERR10295223	650
ERR10295222	571
ERR10295221	657
ERR10295220	609
ERR10295219	550
ERR10295218	836
ERR10295216	657
ERR10295215	836
ERR10295214	1310
ERR10295213	598
ERR10295212	612
ERR10295211	954
ERR10295210	516
ERR10295209	714
ERR10295208	529
SRR25897903	1511
SRR25897904	1749
SRR25897905	1480
SRR25897906	1227
SRR25897907	923
SRR25897908	1901
SRR25897909	1366
SRR25897910	1627
SRR25897911	816
SRR25897912	1271
SRR25897913	1439
SRR25869114	1156
SRR25869115	1583
SRR25869116	1574
SRR25869117	1391
SRR25869118	1405
SRR25869119	1234
SRR25869120	1039
SRR25868914	2424
SRR25868915	2344
SRR25868916	2082
SRR25868917	1503
SRR25868918	1627
SRR25868919	1711
SRR25868920	2185
SRR25868921	1267
SRR25868922	2071
SRR25868923	1568
SRR25868924	2784
SRR25868925	2200
SRR25868926	1375
SRR25868927	2218
SRR25868928	1917
SRR25868929	2129
SRR25868930	2289
SRR25868931	2526
SRR25868932	1901
SRR25868933	2749
SRR25868934	2018
SRR25868935	2205
SRR25868936	1757
SRR25868937	1792
SRR25868938	1244
SRR25868939	2347
SRR25868940	2044
SRR25868941	1525
SRR25868942	2300
SRR25868943	2669
SRR25868944	1237
SRR25868945	1864
SRR25868946	1404
SRR25868947	1925
SRR25868948	1533
SRR25868949	2943
SRR25868950	1806
SRR25868951	2164
SRR25868952	1701
SRR25868953	2183
SRR25868954	2661
SRR25868955	1573
SRR25868956	1285
SRR25868957	1772
SRR25868958	1959
SRR25868959	1462
SRR25868960	1674
SRR25868961	2040
SRR25868962	1440
SRR25868963	1624
SRR25868964	2366
SRR25868965	2284
SRR25868966	1525
SRR25868967	1544
SRR25868968	2327
SRR25868969	1296
SRR25868970	2501
SRR25868971	1798
SRR25868972	2010
SRR25868973	1815
SRR25868974	1919
SRR25868975	834
SRR25868976	1686
SRR25868977	2014
SRR25868978	2638
SRR25868979	2794
SRR25868980	1847
SRR25868981	1889
SRR25868982	1553
SRR25868983	2234
SRR25868984	2181
SRR25868985	813
SRR25868986	2223
SRR25868987	1913
SRR25868988	1730
SRR25868989	1452
SRR25868990	1234
SRR25868991	3348
SRR25868992	1604
SRR25868993	2454
SRR25868994	2454
SRR25868995	1262
SRR25868996	1370
SRR25868997	1231
SRR25868998	2012
SRR25868999	1416
SRR25869000	1372
SRR25869001	2622
SRR25869002	2315
SRR25869003	1507
SRR25869004	1101
SRR25869005	2517
SRR25869006	2947
SRR25869007	1426
SRR25869008	1186
SRR25869009	1914
SRR25869010	1215
SRR25869011	2455
SRR25869012	1248
SRR25869013	1247
SRR25869014	1030
SRR25869015	1831
SRR25869016	2377
SRR25869017	2519
SRR25869018	1239
SRR25869019	1169
SRR25869020	2039
SRR25869021	1506
SRR25869022	1542
SRR25869023	1707
SRR25869024	2393
SRR25869025	1183
SRR25869026	696
SRR25869027	2165
SRR25869028	1167
SRR25869029	1923
SRR25869030	1374
SRR25869031	3068
SRR25869032	1894
SRR25869033	1246
SRR25869034	2817
SRR25869035	1217
SRR25869036	1469
SRR25869037	1332
SRR25869038	1351
SRR25869039	1931
SRR25869040	2304
SRR25869041	1488
SRR25869042	1448
SRR25869043	1452
SRR25869044	2189
SRR25869045	1123
SRR25869046	1336
SRR25869047	1834
SRR25869048	3191
SRR25869049	1584
SRR25869050	1115
SRR25869051	1503
SRR25869052	997
SRR25869053	912
SRR25869054	2653
SRR25869055	2420
SRR25869056	1623
SRR25869057	1479
SRR25869058	2217
SRR25869059	1334
SRR25869060	853
SRR25869061	2637
SRR25869062	1966
SRR25869063	1986
SRR25869064	2226
SRR25869065	2105
SRR25869066	2311
SRR25869067	1187
SRR25869068	2168
SRR25869069	2408
SRR25869070	1354
SRR25869071	2419
SRR25869072	1924
SRR25869073	2103
SRR25869074	1854
SRR25869075	2938
SRR25869076	3338
SRR25869077	2292
SRR25869078	1996
SRR25869079	1715
SRR25869080	2638
SRR25869081	3735
SRR25869082	2553
SRR25869083	2206
SRR25869084	2374
SRR25869085	2455
SRR25868775	1143
SRR25868776	1457
SRR25868777	1236
SRR25868778	1323
SRR25868779	1352
SRR25868780	2100
SRR25868781	1449
SRR25868782	1794
SRR25868783	1157
SRR25868784	2525
SRR25868785	1823
SRR25868786	1221
SRR25868787	1790
SRR25868788	1359
SRR25868789	1328
SRR25868790	2657
SRR25868791	1244
SRR25868792	2017
SRR25868793	2334
SRR25868794	1185
SRR25868795	1594
SRR25868796	1787
SRR25868797	1310
SRR25868798	1344
SRR25868799	2605
SRR25868800	1387
SRR25868801	3372
SRR25868802	1594
SRR25868803	1566
SRR25868804	1230
SRR25868805	1135
SRR25868806	1440
SRR25868807	1397
SRR25868808	1453
SRR25868809	1894
SRR25868810	1063
SRR25868811	3466
SRR25868812	1049
SRR25868813	2013
SRR25868814	2449
SRR25868815	1207
SRR25868816	1226
SRR25868817	1706
SRR25868818	2757
SRR25868819	1665
SRR25868820	1417
SRR25868821	1773
SRR25868822	1223
SRR25868823	2634
SRR25868824	1870
SRR25868825	1293
SRR25868826	1833
SRR25868827	1308
SRR25868828	1327
SRR25868829	1125
SRR25868830	2164
SRR25868831	1187
SRR25868832	2083
SRR25868833	3023
SRR25868834	1825
SRR25868835	1141
SRR25868836	1271
SRR25868837	1724
SRR25868838	1621
SRR25868839	1642
SRR25868840	2067
SRR25868841	1113
SRR25868842	2211
SRR25868843	2386
SRR25868844	2316
SRR25868845	1033
SRR25868846	1123
SRR25868847	2779
SRR25868848	2016
SRR25868849	1535
SRR25868850	1651
SRR25868851	1186
SRR25868852	1688
SRR25868853	1874
SRR25868854	3055
SRR25868855	2117
SRR25868856	905
SRR25868857	1741
SRR25868858	1358
SRR25868859	1397
SRR25868860	1346
SRR25868861	2499
SRR25868862	2832
SRR25868863	2425
SRR25868864	1728
SRR25868865	2144
SRR25868866	2181
SRR25868867	2663
SRR25868868	1942
SRR25868869	1696
SRR25868870	2397
SRR25868871	1833
SRR25868872	1830
SRR25868873	1440
SRR25868874	2131
SRR25868875	2532
SRR25868876	3045
SRR25868877	2187
SRR25868878	2086
SRR25868879	2500
SRR25868880	2151
SRR25868881	2469
SRR25868882	2181
SRR25868883	2426
SRR25868884	2361
SRR25868885	2086
SRR25868886	2301
SRR25868887	1158
SRR25868888	2006
SRR25868889	2273
SRR25868890	2019
SRR25868891	3140
SRR25868892	2455
SRR25868893	2001
SRR25868894	1573
SRR25868895	2223
SRR25868896	2764
SRR25868897	2066
SRR25868898	2336
SRR25868899	2335
SRR25868900	1568
SRR25868901	1662
SRR25868902	2445
SRR25868903	2314
SRR25868904	2197
SRR25868905	1939
SRR25868906	1660
SRR25868907	2527
SRR25868908	1199
SRR25868909	2520
SRR25868910	1900
SRR25868911	1899
SRR25868912	1221
SRR25868913	1545
SRR25868603	1493
SRR25868604	2830
SRR25868605	1444
SRR25868606	3046
SRR25868607	2143
SRR25868608	2083
SRR25868609	2430
SRR25868610	1764
SRR25868611	2262
SRR25868612	2346
SRR25868613	1665
SRR25868614	1238
SRR25868615	2163
SRR25868616	2843
SRR25868617	1914
SRR25868618	2524
SRR25868619	3566
SRR25868620	941
SRR25868621	2119
SRR25868622	1837
SRR25868623	1357
SRR25868624	2157
SRR25868625	2065
SRR25868626	1935
SRR25868627	2656
SRR25868628	1852
SRR25868629	1786
SRR25868630	1445
SRR25868631	2116
SRR25868632	2817
SRR25868633	1973
SRR25868634	1503
SRR25868635	1154
SRR25868636	1870
SRR25868637	2334
SRR25868638	1709
SRR25868639	2903
SRR25868640	1295
SRR25868641	2244
SRR25868642	2601
SRR25868643	3227
SRR25868644	1609
SRR25868645	1175
SRR25868646	1233
SRR25868647	1676
SRR25868648	2096
SRR25868649	2309
SRR25868650	1925
SRR25868651	1661
SRR25868652	1560
SRR25868653	2505
SRR25868654	1466
SRR25868655	2422
SRR25868656	2700
SRR25868657	2528
SRR25868658	2336
SRR25868659	1427
SRR25868660	3214
SRR25868661	1773
SRR25868662	2457
SRR25868663	2282
SRR25868664	1926
SRR25868665	2265
SRR25868666	1462
SRR25868667	1690
SRR25868668	2438
SRR25868669	2569
SRR25868670	1423
SRR25868671	2485
SRR25868672	2491
SRR25868673	1612
SRR25868674	2448
SRR25868675	1852
SRR25868676	2486
SRR25868677	2480
SRR25868678	1829
SRR25868679	2134
SRR25868680	1456
SRR25868681	1953
SRR25868682	1942
SRR25868683	2622
SRR25868684	1533
SRR25868685	1886
SRR25868686	2209
SRR25868687	1615
SRR25868688	1974
SRR25868689	1611
SRR25868690	1573
SRR25868691	2468
SRR25868692	2388
SRR25868693	2653
SRR25868694	1142
SRR25868695	2542
SRR25868696	1830
SRR25868697	1521
SRR25868698	2983
SRR25868699	1641
SRR25868700	2323
SRR25868701	2618
SRR25868702	2300
SRR25868703	1724
SRR25868704	2138
SRR25868705	2223
SRR25868706	2088
SRR25868707	1564
SRR25868708	2113
SRR25868709	1814
SRR25868710	1361
SRR25868711	1490
SRR25868712	2466
SRR25868713	1648
SRR25868714	1858
SRR25868715	2699
SRR25868716	1489
SRR25868717	1438
SRR25868718	1577
SRR25868719	1758
SRR25868720	2363
SRR25868721	1617
SRR25868722	1364
SRR25868723	2370
SRR25868724	2445
SRR25868725	1923
SRR25868726	1529
SRR25868727	1540
SRR25868728	2701
SRR25868729	2518
SRR25868730	2079
SRR25868731	2206
SRR25868732	1794
SRR25868733	2538
SRR25868734	1506
SRR25868735	2005
SRR25868736	1248
SRR25868737	1831
SRR25868738	2724
SRR25868739	1402
SRR25868740	2070
SRR25868741	1459
SRR25868742	2651
SRR25868743	2021
SRR25868744	2826
SRR25868745	1795
SRR25868746	1490
SRR25868747	1979
SRR25868748	1484
SRR25868749	1664
SRR25868750	2012
SRR25868751	3197
SRR25868752	1374
SRR25868753	3607
SRR25868754	2146
SRR25868755	2832
SRR25868756	2210
SRR25868757	1573
SRR25868758	1374
SRR25868759	2158
SRR25868760	3069
SRR25868761	1157
SRR25868762	1403
SRR25868763	2026
SRR25868764	1358
SRR25868765	1134
SRR25868766	1744
SRR25868767	1443
SRR25868768	2091
SRR25868769	1584
SRR25868770	2616
SRR25868771	1265
SRR25868772	2762
SRR25868773	1545
SRR25868774	2337
SRR25868431	2506
SRR25868432	1347
SRR25868433	2476
SRR25868434	1999
SRR25868435	2307
SRR25868436	2071
SRR25868437	2740
SRR25868438	1880
SRR25868439	2610
SRR25868440	2153
SRR25868441	2110
SRR25868442	1862
SRR25868443	1038
SRR25868444	1304
SRR25868445	1890
SRR25868446	2423
SRR25868447	2653
SRR25868448	2160
SRR25868449	1360
SRR25868450	1940
SRR25868451	2165
SRR25868452	1392
SRR25868453	1975
SRR25868454	1844
SRR25868455	2019
SRR25868456	1977
SRR25868457	2126
SRR25868458	2229
SRR25868459	1696
SRR25868460	2179
SRR25868461	1935
SRR25868462	2060
SRR25868463	1494
SRR25868464	2786
SRR25868465	1505
SRR25868466	1951
SRR25868467	2687
SRR25868468	2495
SRR25868469	2302
SRR25868470	2213
SRR25868471	2428
SRR25868472	1503
SRR25868473	1577
SRR25868474	2429
SRR25868475	2197
SRR25868476	1182
SRR25868477	1884
SRR25868478	2211
SRR25868479	1966
SRR25868480	2213
SRR25868481	1892
SRR25868482	2271
SRR25868483	1933
SRR25868484	2709
SRR25868485	2347
SRR25868486	1173
SRR25868487	2109
SRR25868488	1469
SRR25868489	2514
SRR25868490	1794
SRR25868491	2381
SRR25868492	1951
SRR25868493	860
SRR25868494	2344
SRR25868495	1036
SRR25868496	2919
SRR25868497	686
SRR25868498	1151
SRR25868499	2296
SRR25868500	2019
SRR25868501	2072
SRR25868502	1734
SRR25868503	1040
SRR25868504	1592
SRR25868505	1420
SRR25868506	1549
SRR25868507	4560
SRR25868508	2211
SRR25868509	2800
SRR25868510	2139
SRR25868511	1092
SRR25868512	3063
SRR25868513	1830
SRR25868514	2163
SRR25868515	2215
SRR25868516	1752
SRR25868517	1762
SRR25868518	1453
SRR25868519	2027
SRR25868520	3129
SRR25868521	1780
SRR25868522	3291
SRR25868523	1728
SRR25868524	1986
SRR25868525	1688
SRR25868526	2707
SRR25868527	2876
SRR25868528	2629
SRR25868529	2064
SRR25868530	1420
SRR25868531	2057
SRR25868532	2374
SRR25868533	1133
SRR25868534	1942
SRR25868535	1212
SRR25868536	1724
SRR25868537	2132
SRR25868538	1421
SRR25868539	1652
SRR25868540	2284
SRR25868541	1830
SRR25868542	2388
SRR25868543	773
SRR25868544	2228
SRR25868545	2742
SRR25868546	2367
SRR25868547	1490
SRR25868548	1416
SRR25868549	2419
SRR25868550	2021
SRR25868551	1277
SRR25868552	2194
SRR25868553	1741
SRR25868554	2931
SRR25868555	1553
SRR25868556	1428
SRR25868557	1608
SRR25868558	770
SRR25868559	2074
SRR25868560	1522
SRR25868561	2491
SRR25868562	2109
SRR25868563	832
SRR25868564	1845
SRR25868565	2279
SRR25868566	1464
SRR25868567	2162
SRR25868568	870
SRR25868569	2062
SRR25868570	1951
SRR25868571	1430
SRR25868572	2587
SRR25868573	2266
SRR25868574	1217
SRR25868575	1631
SRR25868576	2146
SRR25868577	2354
SRR25868578	1321
SRR25868579	1533
SRR25868580	2020
SRR25868581	1785
SRR25868582	1387
SRR25868583	1625
SRR25868584	1744
SRR25868585	1500
SRR25868586	1378
SRR25868587	1812
SRR25868588	2501
SRR25868589	2052
SRR25868590	2362
SRR25868591	1692
SRR25868592	2251
SRR25868593	1683
SRR25868594	2482
SRR25868595	2475
SRR25868596	2016
SRR25868597	2275
SRR25868598	2230
SRR25868599	1351
SRR25868600	2073
SRR25868601	2451
SRR25868602	2430
SRR25868259	2271
SRR25868260	2088
SRR25868261	1891
SRR25868262	2618
SRR25868263	2283
SRR25868264	2081
SRR25868265	2198
SRR25868266	2408
SRR25868267	2016
SRR25868268	2414
SRR25868269	2937
SRR25868270	1610
SRR25868271	2320
SRR25868272	2184
SRR25868273	2527
SRR25868274	2249
SRR25868275	1883
SRR25868276	2389
SRR25868277	1955
SRR25868278	1923
SRR25868279	1374
SRR25868280	2427
SRR25868281	2488
SRR25868282	2218
SRR25868283	1990
SRR25868284	2404
SRR25868285	2510
SRR25868286	2119
SRR25868287	1909
SRR25868288	2274
SRR25868289	2574
SRR25868290	2387
SRR25868291	2848
SRR25868292	1811
SRR25868293	2022
SRR25868294	2280
SRR25868295	2312
SRR25868296	978
SRR25868297	1909
SRR25868298	1250
SRR25868299	1551
SRR25868300	1447
SRR25868301	2606
SRR25868302	2573
SRR25868303	1134
SRR25868304	1947
SRR25868305	1762
SRR25868306	2045
SRR25868307	3142
SRR25868308	1720
SRR25868309	1336
SRR25868310	1669
SRR25868311	2093
SRR25868312	2479
SRR25868313	1956
SRR25868314	1912
SRR25868315	1359
SRR25868316	2307
SRR25868317	1265
SRR25868318	2376
SRR25868319	1945
SRR25868320	1593
SRR25868321	2342
SRR25868322	1976
SRR25868323	1125
SRR25868324	1833
SRR25868325	1981
SRR25868326	1524
SRR25868327	2628
SRR25868328	1755
SRR25868329	2301
SRR25868330	1695
SRR25868331	2902
SRR25868332	2714
SRR25868333	2175
SRR25868334	1819
SRR25868335	1214
SRR25868336	2217
SRR25868337	2811
SRR25868338	5976
SRR25868339	1426
SRR25868340	1960
SRR25868341	2637
SRR25868342	2826
SRR25868343	3393
SRR25868344	1870
SRR25868345	1231
SRR25868346	2673
SRR25868347	2031
SRR25868348	3453
SRR25868349	1386
SRR25868350	2201
SRR25868351	1817
SRR25868352	2824
SRR25868353	2491
SRR25868354	2260
SRR25868355	1641
SRR25868356	2149
SRR25868357	1575
SRR25868358	2366
SRR25868359	1666
SRR25868360	1529
SRR25868361	2256
SRR25868362	1913
SRR25868363	1788
SRR25868364	2150
SRR25868365	2323
SRR25868366	3473
SRR25868367	1304
SRR25868368	1778
SRR25868369	1785
SRR25868370	1669
SRR25868371	1998
SRR25868372	2088
SRR25868373	2747
SRR25868374	2291
SRR25868375	1070
SRR25868376	2394
SRR25868377	3776
SRR25868378	1367
SRR25868379	1715
SRR25868380	2426
SRR25868381	2912
SRR25868382	2498
SRR25868383	1381
SRR25868384	1765
SRR25868385	2431
SRR25868386	1838
SRR25868387	2797
SRR25868388	3164
SRR25868389	1214
SRR25868390	1727
SRR25868391	2075
SRR25868392	2480
SRR25868393	1572
SRR25868394	2163
SRR25868395	1796
SRR25868396	2400
SRR25868397	2178
SRR25868398	2733
SRR25868399	2093
SRR25868400	1380
SRR25868401	2265
SRR25868402	1701
SRR25868403	2085
SRR25868404	1230
SRR25868405	1159
SRR25868406	2409
SRR25868407	1891
SRR25868408	1584
SRR25868409	2112
SRR25868410	2358
SRR25868411	2148
SRR25868412	1540
SRR25868413	2570
SRR25868414	1246
SRR25868415	2998
SRR25868416	2035
SRR25868417	2234
SRR25868418	2815
SRR25868419	1483
SRR25868420	743
SRR25868421	1009
SRR25868422	1532
SRR25868423	3035
SRR25868424	3796
SRR25868425	1119
SRR25868426	2230
SRR25868427	1566
SRR25868428	2197
SRR25868429	2424
SRR25868430	1222
SRR25868087	1212
SRR25868088	1304
SRR25868089	1270
SRR25868090	2200
SRR25868091	1463
SRR25868092	1920
SRR25868093	1915
SRR25868094	3169
SRR25868095	1735
SRR25868096	2797
SRR25868097	1388
SRR25868098	1608
SRR25868099	1718
SRR25868100	1068
SRR25868101	1431
SRR25868102	1293
SRR25868103	1207
SRR25868104	2056
SRR25868105	1225
SRR25868106	1001
SRR25868107	2754
SRR25868108	2364
SRR25868109	956
SRR25868110	2649
SRR25868111	733
SRR25868112	1329
SRR25868113	2222
SRR25868114	1304
SRR25868115	2335
SRR25868116	1382
SRR25868117	1919
SRR25868118	1406
SRR25868119	1731
SRR25868120	1395
SRR25868121	1257
SRR25868122	1763
SRR25868123	2282
SRR25868124	1904
SRR25868125	687
SRR25868126	1154
SRR25868127	1289
SRR25868128	2197
SRR25868129	2498
SRR25868130	1342
SRR25868131	649
SRR25868132	1417
SRR25868133	1153
SRR25868134	1236
SRR25868135	1666
SRR25868136	1579
SRR25868137	2232
SRR25868138	1332
SRR25868139	1433
SRR25868140	1402
SRR25868141	1314
SRR25868142	1402
SRR25868143	1398
SRR25868144	1124
SRR25868145	1802
SRR25868146	1188
SRR25868147	1230
SRR25868148	1245
SRR25868149	1273
SRR25868150	1202
SRR25868151	1927
SRR25868152	1308
SRR25868153	2528
SRR25868154	2503
SRR25868155	1521
SRR25868156	2680
SRR25868157	1515
SRR25868158	2006
SRR25868159	1785
SRR25868160	2340
SRR25868161	1278
SRR25868162	1412
SRR25868163	1444
SRR25868164	2050
SRR25868165	1232
SRR25868166	1450
SRR25868167	1538
SRR25868168	1856
SRR25868169	1672
SRR25868170	1593
SRR25868171	2317
SRR25868172	1892
SRR25868173	1375
SRR25868174	1327
SRR25868175	1636
SRR25868176	2179
SRR25868177	2198
SRR25868178	1329
SRR25868179	1695
SRR25868180	3140
SRR25868181	1821
SRR25868182	1301
SRR25868183	2103
SRR25868184	1896
SRR25868185	1380
SRR25868186	1463
SRR25868187	1879
SRR25868188	1930
SRR25868189	1708
SRR25868190	1995
SRR25868191	1415
SRR25868192	1607
SRR25868193	1102
SRR25868194	1330
SRR25868195	1683
SRR25868196	1344
SRR25868197	1369
SRR25868198	2036
SRR25868199	1563
SRR25868200	1359
SRR25868201	1294
SRR25868202	2349
SRR25868203	2062
SRR25868204	2269
SRR25868205	1145
SRR25868206	1486
SRR25868207	2299
SRR25868208	1323
SRR25868209	1732
SRR25868210	1364
SRR25868211	1908
SRR25868212	1596
SRR25868213	2083
SRR25868214	1607
SRR25868215	2176
SRR25868216	2353
SRR25868217	1254
SRR25868218	2340
SRR25868219	1439
SRR25868220	1385
SRR25868221	2336
SRR25868222	1848
SRR25868223	2764
SRR25868224	1700
SRR25868225	2396
SRR25868226	1714
SRR25868227	2141
SRR25868228	2227
SRR25868229	1847
SRR25868230	2437
SRR25868231	2501
SRR25868232	3187
SRR25868233	1197
SRR25868234	1002
SRR25868235	2333
SRR25868236	2298
SRR25868237	3128
SRR25868238	3911
SRR25868239	2096
SRR25868240	1677
SRR25868241	2581
SRR25868242	1408
SRR25868243	1922
SRR25868244	1233
SRR25868245	3360
SRR25868246	2356
SRR25868247	2384
SRR25868248	2356
SRR25868249	1764
SRR25868250	1843
SRR25868251	738
SRR25868252	2441
SRR25868253	2233
SRR25868254	1490
SRR25868255	2435
SRR25868256	3081
SRR25868257	2242
SRR25868258	2818
SRR25868071	3518
SRR25868072	3021
SRR25868073	2972
SRR25868074	3260
SRR25868075	3324
SRR25868076	3686
SRR25868077	2800
SRR25868078	3324
SRR25868079	1995
SRR25868080	2757
SRR25868081	2544
SRR25868082	2257
SRR25868083	2718
SRR25868084	2333
SRR25868085	2823
SRR25868086	2471
SRR25868059	10548
SRR25868060	9822
SRR25868061	10813
SRR25868062	10912
SRR25868063	9445
SRR25868064	9827
SRR25868065	9850
SRR25868066	7792
SRR25868067	9376
SRR25868068	8345
SRR25868069	10848
SRR25868070	9601
SRR25868018	6955
SRR25868019	8919
SRR25868020	7041
SRR25868021	5782
SRR25868022	6605
SRR25868023	6802
SRR25868024	6537
SRR25868025	7578
SRR25868026	8013
SRR25868027	6568
SRR25868028	8806
SRR25868029	6389
SRR25868015	15002
SRR25868016	14617
SRR25868017	15102
ERR11758614	121
ERR11758619	140
ERR11758589	580
ERR11758638	429
ERR11758599	901
ERR11758601	142
ERR11758630	892
ERR11758603	760
ERR11758613	377
ERR11758645	438
ERR11758598	88
ERR11758593	275
ERR11758635	568
ERR11758622	474
ERR11758644	438
ERR11758628	478
ERR11758631	962
ERR11758646	512
ERR11758602	463
ERR11758647	554
ERR11758634	970
ERR11758642	891
ERR11758623	506
ERR11758596	1076
ERR11758595	113
ERR11758629	485
ERR11758618	6
ERR11758643	1015
ERR11758610	463
ERR11758641	973
ERR11758591	2
ERR11758606	162
ERR11758640	333
ERR11758605	13
ERR11758600	727
ERR11758616	176
ERR11758588	485
ERR11758597	349
ERR11758637	240
ERR11758617	342
ERR11758627	697
ERR11758609	75
ERR11758633	121
ERR11758604	698
ERR11758608	371
ERR11758625	782
ERR11758594	104
ERR11758639	121
ERR11758636	101
ERR11758612	333
ERR11758620	234
ERR11758607	651
ERR11758621	688
ERR11758615	70
ERR11758590	395
ERR11758624	313
ERR11758626	472
ERR11758632	114
ERR11758592	803
ERR11758611	120
SRR25820349	4102
SRR25820350	3134
SRR25810878	1114
SRR25810879	1237
SRR25810880	1096
SRR25810881	1225
SRR25793493	4997
SRR25793494	4916
SRR25793376	332
SRR25793377	290
SRR25793378	307
SRR25793379	353
SRR25793380	307
SRR25793381	237
SRR25793382	414
SRR25793383	289
SRR25793384	229
SRR25793385	210
SRR25793386	121
SRR25793387	357
SRR25786849	4649
SRR25786850	3991
SRR25786851	4249
SRR25786852	4052
SRR25764099	3565
SRR25764100	4290
SRR25764101	5451
SRR25764102	6931
SRR25764103	4741
SRR25744342	674
SRR25744343	1093
SRR25744344	672
SRR25744345	1127
SRR25744346	922
SRR25744347	1080
SRR25721801	20468
SRR25721802	19945
SRR25670729	1413
SRR25670730	1574
SRR25670731	1355
SRR25670732	1597
SRR25670733	1609
SRR25670734	1451
SRR25670735	1088
SRR25670736	1715
SRR25670737	1034
SRR25670738	1412
SRR25670739	1313
SRR25670740	1377
SRR25670741	1034
SRR25670742	1548
SRR25655085	199
SRR25655086	135
SRR25655087	278
SRR25655088	219
SRR25655089	176
SRR25655090	206
SRR25655091	233
SRR25655092	207
SRR25649156	2513
SRR25649157	3018
SRR25649158	3197
SRR25649159	2913
SRR25649160	3207
SRR25649161	3182
SRR25649162	2761
SRR25649163	2447
SRR25649164	3514
SRR25649165	2644
SRR25649166	2918
SRR25649167	2555
SRR25649168	2876
SRR25649169	2706
SRR25649170	3573
SRR25649171	2422
SRR25649172	2551
SRR25649173	2953
SRR25649174	2356
SRR25649175	2692
SRR25649176	2948
SRR25649177	2746
SRR25649178	2785
SRR25649179	2886
SRR25649180	3113
SRR25649181	3152
SRR25649182	3402
SRR25619749	5358
SRR25619750	4712
SRR25619751	4286
SRR25619752	4462
SRR25610724	7610
SRR25610725	5309
SRR25609906	512
SRR25609907	523
SRR25609908	543
SRR25609909	514
SRR25609910	529
SRR25609911	384
SRR25609912	432
SRR25609913	431
SRR25609914	390
SRR25609915	438
SRR25609916	444
SRR25609917	517
SRR25609918	476
SRR25609919	400
SRR25609920	412
SRR25609921	459
SRR25609922	478
SRR25609923	454
SRR25609924	434
SRR25609925	430
SRR25609926	436
SRR25609927	388
SRR25609928	463
SRR25609929	450
SRR25609930	448
SRR25609931	455
SRR25609932	445
SRR25609933	438
SRR25609934	439
SRR25609935	431
SRR25609936	365
SRR25609937	451
SRR25609938	421
SRR25609939	504
SRR25609940	482
SRR25609941	528
SRR25609942	492
SRR25609943	505
SRR25609944	334
SRR25609945	495
SRR25609946	514
SRR25609947	494
SRR25609948	509
SRR25609949	522
SRR25609950	498
SRR25609951	501
SRR25598371	3254
SRR25598372	4529
SRR25598373	3556
SRR25598374	6998
SRR25598375	9755
SRR25598376	7625
SRR25598377	13163
SRR25567703	165
SRR25567704	161
SRR25567705	168
SRR25567706	167
SRR25567707	163
SRR25567708	159
SRR25567709	166
SRR25567710	164
SRR25567711	146
SRR25567712	143
SRR25567713	149
SRR25567714	148
SRR25567715	155
SRR25567716	151
SRR25567717	157
SRR25567718	156
SRR25557924	300
SRR25557925	2901
SRR25557926	2952
SRR25557927	2911
SRR25557928	295
SRR25557929	303
SRR25557930	296
SRR25557931	1511
SRR25557932	1522
SRR25557933	1541
SRR25557934	1552
SRR25557935	2911
SRR25557936	265
SRR25557937	3273
SRR25557938	3325
SRR25557939	3287
SRR25557940	261
SRR25557941	267
SRR25557942	262
SRR25557943	1578
SRR25557944	1592
SRR25557945	1609
SRR25557946	1624
SRR25557947	3280
SRR25557778	172
SRR25557779	174
SRR25557780	176
SRR25557781	172
SRR25557782	179
SRR25557783	179
SRR25557784	182
SRR25557785	178
SRR25557786	210
SRR25557787	212
SRR25557788	214
SRR25557789	210
SRR25557790	175
SRR25557791	178
SRR25557792	179
SRR25557793	176
SRR25557794	188
SRR25557795	190
SRR25557796	192
SRR25557797	189
SRR25557798	181
SRR25557799	182
SRR25557800	185
SRR25557801	181
SRR25557802	163
SRR25557803	164
SRR25557804	166
SRR25557805	163
SRR25557806	150
SRR25557807	152
SRR25557808	153
SRR25557809	150
SRR25557810	200
SRR25557811	203
SRR25557812	204
SRR25557813	201
SRR25557814	171
SRR25557815	173
SRR25557816	175
SRR25557817	172
SRR25536613	682
SRR25536614	1057
SRR25536615	1042
SRR25536616	945
SRR25536617	920
SRR25536618	1463
SRR25536619	1446
SRR25536620	549
SRR25536621	533
SRR25536622	494
SRR25536623	430
SRR25536624	911
SRR25536625	1082
SRR25536626	693
SRR25536627	726
SRR25536628	650
SRR25528725	1067
SRR25528726	1181
SRR25528727	1062
SRR25528728	1126
SRR25528729	1203
SRR25528730	990
SRR25528731	1135
SRR25528732	1322
SRR25528733	1028
SRR25528734	1045
SRR25528735	1209
SRR25528736	1424
SRR25528737	1003
SRR25528738	1084
SRR25528739	1215
SRR25528740	1022
SRR25528741	1163
SRR25528742	974
SRR25528743	717
SRR25528744	805
SRR25528745	835
SRR25528746	785
SRR25528747	868
SRR25528748	690
SRR25528749	899
SRR25528750	770
SRR25528751	837
SRR25528752	793
SRR25528753	851
SRR25528754	915
SRR25528755	923
SRR25528756	765
SRR25528757	1494
SRR25528758	1925
SRR25528759	803
SRR25528760	871
SRR23868264	987
SRR23868265	1000
SRR25509944	1843
SRR25509945	1827
SRR25509946	1531
SRR25509947	1516
SRR25509948	1282
SRR25509949	1269
SRR25510006	1710
SRR25510007	1691
SRR25509950	1986
SRR25509951	1967
SRR25509952	1851
SRR25509953	1835
SRR25509954	1625
SRR25509955	1609
SRR25509956	1591
SRR25509957	1575
SRR25509958	2221
SRR25509959	2249
SRR25509960	2259
SRR25509961	2277
SRR25509962	2238
SRR25509963	2253
SRR25509964	1868
SRR25509965	1862
SRR25509966	671
SRR25509967	665
SRR25509968	737
SRR25509969	729
SRR25509970	651
SRR25509971	645
SRR25509972	539
SRR25509973	534
SRR25509974	2558
SRR25509975	2602
SRR25509976	2732
SRR25509977	2758
SRR25509978	31
SRR25509979	31
SRR25509980	2674
SRR25509981	2714
SRR25509982	2627
SRR25509983	2602
SRR25509984	1901
SRR25509985	1886
SRR25509986	2118
SRR25509987	2099
SRR25509988	1899
SRR25509989	1882
SRR25509990	981
SRR25509991	1317
SRR25509992	1307
SRR25509993	1344
SRR25509994	794
SRR25509995	810
SRR25509996	804
SRR25509997	829
SRR25509998	1000
SRR25509999	994
SRR25510000	1026
SRR25510001	949
SRR25510002	970
SRR25510003	964
SRR25510004	987
SRR25510005	1285
SRR25502048	2836
SRR25502049	2897
SRR25502050	2878
SRR25502051	2551
SRR25502052	2701
SRR25502053	2691
SRR25491963	377
SRR25491964	354
SRR25491965	386
SRR25491966	363
SRR25492087	375
SRR25492088	343
SRR25492089	381
SRR25492090	362
SRR25491967	621
SRR25491968	592
SRR25491969	640
SRR25491970	596
SRR25491971	634
SRR25491972	596
SRR25491989	613
SRR25491990	572
SRR25491973	530
SRR25491974	498
SRR25491975	543
SRR25491976	512
SRR25491977	526
SRR25491978	482
SRR25491979	537
SRR25491980	511
SRR25491981	775
SRR25491982	726
SRR25491983	794
SRR25491984	751
SRR25491985	769
SRR25491986	703
SRR25491987	784
SRR25491988	748
SRR25491991	618
SRR25491992	591
SRR25491993	639
SRR25491994	587
SRR25491995	610
SRR25491996	572
SRR25491997	634
SRR25491998	588
SRR25491999	730
SRR25492000	687
SRR25492001	750
SRR25492002	704
SRR25492003	725
SRR25492004	667
SRR25492005	741
SRR25492006	701
SRR25492007	725
SRR25492008	683
SRR25492009	745
SRR25492010	706
SRR25492011	718
SRR25492012	659
SRR25492013	736
SRR25492014	703
SRR25492015	1056
SRR25492016	1021
SRR25492017	1090
SRR25492018	1006
SRR25492019	1079
SRR25492020	1006
SRR25492035	1038
SRR25492036	984
SRR25492021	476
SRR25492022	458
SRR25492023	491
SRR25492024	450
SRR25492025	487
SRR25492026	450
SRR25492073	469
SRR25492074	444
SRR25492027	583
SRR25492028	557
SRR25492029	597
SRR25492030	550
SRR25492031	575
SRR25492032	539
SRR25492033	592
SRR25492034	551
SRR25492037	1502
SRR25492038	1410
SRR25492039	1543
SRR25492040	1483
SRR25492041	1490
SRR25492042	1361
SRR25492043	1522
SRR25492044	1477
SRR25492045	520
SRR25492046	490
SRR25492047	532
SRR25492048	508
SRR25492049	515
SRR25492050	472
SRR25492051	524
SRR25492052	506
SRR25492057	346
SRR25492058	327
SRR25492059	353
SRR25492060	334
SRR25492061	343
SRR25492062	316
SRR25492063	348
SRR25492064	332
SRR25492065	198
SRR25492066	189
SRR25492067	203
SRR25492068	188
SRR25492069	196
SRR25492070	183
SRR25492071	201
SRR25492072	188
SRR25492075	335
SRR25492076	319
SRR25492077	344
SRR25492078	319
SRR25492079	331
SRR25492080	308
SRR25492081	341
SRR25492082	318
SRR25492053	927
SRR25492054	852
SRR25492055	941
SRR25492056	893
SRR25492083	934
SRR25492084	879
SRR25492085	954
SRR25492086	896
SRR25487068	4100
SRR25487069	2160
SRR25487070	3299
SRR25487071	4416
SRR25475196	1893
SRR25475197	800
SRR25475198	2133
SRR25475199	668
SRR25475200	1257
SRR25475201	2180
SRR25475202	1958
SRR25475203	1334
SRR25475204	903
SRR25475205	841
SRR25475206	1208
SRR25475207	1200
SRR25475208	869
SRR25475209	1080
SRR25475210	803
SRR25475211	3936
SRR25475212	1875
SRR25475213	892
SRR25475214	966
SRR25475215	747
SRR25475216	3067
SRR25475217	1686
SRR25475218	933
SRR25475219	1032
SRR25475220	880
SRR25475221	2074
SRR25475222	1426
SRR25475223	1035
SRR25475224	749
SRR25475225	934
SRR25475226	1147
SRR25475227	1027
SRR25475228	1557
SRR25475229	905
SRR25475230	1770
SRR25475231	1044
SRR25475232	1766
SRR25475233	763
SRR25475234	1128
SRR25475235	779
SRR25475236	1436
SRR25475237	904
SRR25475238	1563
SRR25475239	1004
SRR25475240	1972
SRR25475241	1299
SRR25475242	1046
SRR25475243	1610
SRR25475244	744
SRR25475245	2154
SRR25475246	1525
SRR25475247	682
SRR25453755	705
SRR25453756	576
SRR25453758	567
SRR25453759	397
SRR25453761	1
SRR25453762	192
SRR25453764	336
SRR25453765	363
SRR25453757	130
SRR25453760	581
SRR25453763	575
SRR25453766	443
SRR25453690	675
SRR25453691	810
SRR25453692	583
SRR25453693	80
SRR25453694	871
SRR25453695	506
SRR25453696	825
SRR25453697	524
SRR25453698	775
SRR25453699	548
SRR25453700	468
SRR25453701	403
SRR25445395	2178
SRR25445396	2158
SRR25438772	8812
SRR25438773	8738
SRR25434203	1770
SRR25434204	2208
SRR25434205	2057
SRR25434206	2022
SRR25434207	1894
SRR25434208	1994
SRR25432801	965
SRR25432802	1064
SRR25432803	1059
SRR25432804	979
SRR25432805	1000
SRR25432806	1405
SRR25432807	871
SRR25432808	758
SRR25423053	40
SRR25423054	42
SRR25423055	76
SRR25423056	290
SRR25423057	74
SRR25423058	280
SRR25423059	42
SRR25423060	77
SRR25423061	297
SRR25423062	40
SRR25423063	72
SRR25423064	275
SRR25423065	43
SRR25423066	45
SRR25423067	83
SRR25423068	322
SRR25423069	78
SRR25423070	302
SRR25423071	47
SRR25423072	86
SRR25423073	331
SRR25423074	43
SRR25423075	79
SRR25423076	304
SRR25423077	43
SRR25423078	46
SRR25423079	85
SRR25423080	325
SRR25423081	79
SRR25423082	302
SRR25423083	46
SRR25423084	84
SRR25423085	324
SRR25423086	43
SRR25423087	79
SRR25423088	302
SRR25423089	28
SRR25423090	30
SRR25423091	53
SRR25423092	212
SRR25423093	51
SRR25423094	196
SRR25423095	30
SRR25423096	54
SRR25423097	210
SRR25423098	28
SRR25423099	50
SRR25423100	194
SRR25423101	31
SRR25423102	33
SRR25423103	59
SRR25423104	228
SRR25423105	56
SRR25423106	214
SRR25423107	32
SRR25423108	59
SRR25423109	225
SRR25423110	31
SRR25423111	56
SRR25423112	215
SRR25423113	32
SRR25423114	33
SRR25423115	59
SRR25423116	227
SRR25423117	57
SRR25423118	218
SRR25423119	34
SRR25423120	62
SRR25423121	237
SRR25423122	31
SRR25423123	56
SRR25423124	212
SRR25423125	42
SRR25423126	44
SRR25423127	81
SRR25423128	311
SRR25423129	78
SRR25423130	298
SRR25423131	44
SRR25423132	81
SRR25423133	315
SRR25423134	42
SRR25423135	77
SRR25423136	297
SRR25423137	41
SRR25423138	42
SRR25423139	74
SRR25423140	289
SRR25423141	74
SRR25423142	282
SRR25423143	43
SRR25423144	77
SRR25423145	299
SRR25423146	40
SRR25423147	72
SRR25423148	274
SRR25423149	41
SRR25423150	42
SRR25423151	76
SRR25423152	302
SRR25423153	74
SRR25423154	287
SRR25423155	43
SRR25423156	77
SRR25423157	303
SRR25423158	40
SRR25423159	73
SRR25423160	281
SRR25423161	39
SRR25423162	42
SRR25423163	76
SRR25423164	297
SRR25423165	71
SRR25423166	278
SRR25423167	42
SRR25423168	76
SRR25423169	298
SRR25423170	39
SRR25423171	72
SRR25423172	281
SRR25423173	46
SRR25423174	47
SRR25423175	86
SRR25423176	333
SRR25423177	85
SRR25423178	326
SRR25423179	48
SRR25423180	89
SRR25423181	342
SRR25423182	45
SRR25423183	84
SRR25423184	323
SRR25423185	41
SRR25423186	42
SRR25423187	76
SRR25423188	300
SRR25423189	74
SRR25423190	291
SRR25423191	43
SRR25423192	76
SRR25423193	301
SRR25423194	41
SRR25423195	74
SRR25423196	290
SRR25423197	32
SRR25423198	32
SRR25423199	57
SRR25423200	224
SRR25423201	56
SRR25423202	219
SRR25423203	34
SRR25423204	60
SRR25423205	234
SRR25423206	31
SRR25423207	55
SRR25423208	214
SRR25423209	43
SRR25423210	44
SRR25423211	82
SRR25423212	320
SRR25423213	80
SRR25423214	309
SRR25423215	45
SRR25423216	83
SRR25423217	324
SRR25423218	42
SRR25423219	79
SRR25423220	307
SRR25423221	48
SRR25423222	50
SRR25423223	94
SRR25423224	363
SRR25423225	90
SRR25423226	345
SRR25423227	47
SRR25423228	91
SRR25423229	362
SRR25423230	48
SRR25423231	90
SRR25423232	346
SRR25423233	35
SRR25423234	36
SRR25423235	65
SRR25423236	253
SRR25423237	63
SRR25423238	242
SRR25423239	37
SRR25423240	66
SRR25423241	257
SRR25423242	35
SRR25423243	64
SRR25423244	246
SRR25423245	255
SRR25423246	256
SRR25423247	646
SRR25423248	2904
SRR25423249	651
SRR25423250	2904
SRR25423251	252
SRR25423252	634
SRR25423253	2860
SRR25423254	254
SRR25423255	649
SRR25423256	2909
SRR25423257	37
SRR25423258	37
SRR25423259	66
SRR25423260	262
SRR25423261	67
SRR25423262	263
SRR25423263	39
SRR25423264	69
SRR25423265	275
SRR25423266	37
SRR25423267	65
SRR25423268	258
SRR25423269	28
SRR25423270	29
SRR25423271	52
SRR25423272	208
SRR25423273	49
SRR25423274	198
SRR25423275	29
SRR25423276	52
SRR25423277	209
SRR25423278	28
SRR25423279	50
SRR25423280	200
SRR25423281	39
SRR25423282	39
SRR25423283	71
SRR25423284	274
SRR25423285	70
SRR25423286	271
SRR25423287	40
SRR25423288	73
SRR25423289	283
SRR25423290	38
SRR25423291	70
SRR25423292	272
SRR25411155	128
SRR25411156	129
SRR25411157	116
SRR25411158	128
SRR25411159	128
SRR25411160	123
SRR25411161	126
SRR25411162	127
SRR25411163	114
SRR25411164	127
SRR25411165	127
SRR25411166	121
SRR25411167	126
SRR25411168	127
SRR25411169	126
SRR25411170	15
SRR25411171	127
SRR25411172	127
SRR25411173	127
SRR25411174	20
SRR25411175	126
SRR25411176	127
SRR25411177	127
SRR25411178	47
SRR25411179	126
SRR25411180	127
SRR25411181	127
SRR25411182	54
SRR25396266	2135
SRR25396267	2277
SRR25396268	2249
SRR25396269	2551
SRR25396270	2142
SRR25396271	2263
SRR25386906	149
SRR25386907	149
SRR25386924	149
SRR25386925	144
SRR25386908	137
SRR25386909	134
SRR25386910	137
SRR25386911	138
SRR25386912	131
SRR25386913	128
SRR25386914	131
SRR25386915	131
SRR25386916	131
SRR25386917	127
SRR25386918	130
SRR25386919	131
SRR25386920	136
SRR25386921	133
SRR25386922	136
SRR25386923	137
SRR25386926	158
SRR25386927	153
SRR25386928	158
SRR25386929	158
SRR25386930	169
SRR25386931	163
SRR25386932	169
SRR25386933	168
SRR25386934	123
SRR25386935	120
SRR25386936	123
SRR25386937	123
SRR25374386	15
SRR25374387	16
SRR25374388	16
SRR25374389	17
SRR25374390	16
SRR25374391	12
SRR25374392	17
SRR25374393	16
SRR25374394	15
SRR25374395	15
SRR25374396	13
SRR25374397	19
SRR25374398	15
SRR25374399	13
SRR25374400	15
SRR25374401	12
SRR25374402	31
SRR25374403	19
SRR25374404	17
SRR25374405	16
SRR25374406	29
SRR25374407	11
SRR25374408	17
SRR25374409	15
SRR25374410	17
SRR25374411	17
SRR25374412	18
SRR25374413	5
SRR25374414	14
SRR25374415	11
SRR25374416	0
SRR25374417	18
SRR25374418	14
SRR25374419	14
SRR25374420	16
SRR25374421	17
SRR25374422	13
SRR25374423	11
SRR25374424	13
SRR25374425	26
SRR25374426	15
SRR25374427	15
SRR25374428	15
SRR25374429	15
SRR25374430	10
SRR25374431	14
SRR25374432	20
SRR25374433	15
SRR25374434	15
SRR25374435	14
SRR25374436	13
SRR25374437	15
SRR25374438	16
SRR25374439	17
SRR25374440	17
SRR25374441	16
SRR25374442	16
SRR25374443	17
SRR25374444	19
SRR25374445	10
SRR25374446	15
SRR25374447	28
SRR25374448	19
SRR25374449	21
SRR25374450	15
SRR25374451	15
SRR25374452	15
SRR25374453	7
SRR25374454	12
SRR25374455	23
SRR25374456	20
SRR25374457	18
SRR25374458	14
SRR25374459	16
SRR25374460	15
SRR25374461	10
SRR25374462	12
SRR25374463	18
SRR25374464	20
SRR25374465	14
SRR25374466	16
SRR25374467	17
SRR25374468	20
SRR25374469	14
SRR25374470	20
SRR25374471	9
SRR25374472	14
SRR25374369	17
SRR25374370	19
SRR25374371	15
SRR25374372	15
SRR25374373	14
SRR25374374	15
SRR25374375	16
SRR25374376	13
SRR25374377	15
SRR25374378	16
SRR25374379	12
SRR25374380	11
SRR25374381	17
SRR25374382	10
SRR25374383	10
SRR25374384	13
SRR25374385	18
SRR25374282	7
SRR25374283	12
SRR25374284	13
SRR25374285	24
SRR25374286	15
SRR25374287	10
SRR25374288	16
SRR25374289	13
SRR25374290	15
SRR25374291	11
SRR25374292	14
SRR25374293	16
SRR25374294	11
SRR25374295	17
SRR25374296	19
SRR25374297	25
SRR25374298	20
SRR25374299	21
SRR25374300	15
SRR25374301	20
SRR25374302	15
SRR25374303	20
SRR25374304	14
SRR25374305	23
SRR25374306	0
SRR25374307	14
SRR25374308	16
SRR25374309	7
SRR25374310	4
SRR25374311	15
SRR25374312	27
SRR25374313	15
SRR25374314	12
SRR25374315	11
SRR25374316	16
SRR25374317	23
SRR25374318	7
SRR25374319	20
SRR25374320	12
SRR25374321	23
SRR25374322	21
SRR25374323	19
SRR25374324	23
SRR25374325	20
SRR25374326	18
SRR25374327	21
SRR25374328	14
SRR25374329	13
SRR25374330	3
SRR25374331	16
SRR25374332	13
SRR25374333	15
SRR25374334	15
SRR25374335	8
SRR25374336	15
SRR25374337	15
SRR25374338	13
SRR25374339	12
SRR25374340	13
SRR25374341	17
SRR25374342	11
SRR25374343	13
SRR25374344	15
SRR25374345	16
SRR25374346	19
SRR25374347	17
SRR25374348	18
SRR25374349	20
SRR25374350	17
SRR25374351	20
SRR25374352	16
SRR25374353	18
SRR25374354	17
SRR25374355	11
SRR25374356	18
SRR25374357	21
SRR25374358	12
SRR25374359	25
SRR25374360	22
SRR25374361	24
SRR25374362	19
SRR25374363	17
SRR25374364	20
SRR25374365	23
SRR25374366	16
SRR25374367	23
SRR25374368	15
SRR25361306	202
SRR25361307	202
SRR25361308	140
SRR25361309	282
SRR25361310	187
SRR25361311	159
SRR25342351	7615
SRR25320257	3872
SRR25320258	5786
SRR25320259	3841
SRR25320260	3636
SRR25320261	3882
SRR25320262	4149
SRR25296152	1996
SRR25296153	2052
SRR25296154	2003
SRR25296155	2161
SRR25296156	2303
SRR25296157	2059
SRR25296158	1967
SRR25296159	2008
SRR25296164	1899
SRR25296165	1823
SRR25296166	1952
SRR25296167	1935
SRR25296168	2230
SRR25296169	2132
SRR25296170	2087
SRR25296171	2300
SRR25258795	3386
SRR25258796	3224
SRR25258797	3923
SRR25258798	3773
SRR25258799	4032
SRR25258800	3081
SRR25258801	2813
SRR25258802	3133
SRR25258803	3220
SRR25253548	2853
SRR25253549	1923
SRR25253550	1865
SRR25253551	2002
SRR25253552	1282
SRR25253553	1318
SRR25253554	2571
SRR25253555	2615
SRR25247896	3445
SRR25247897	3618
SRR25247898	3834
SRR25247899	3765
SRR25247900	3812
SRR25247901	4017
SRR25247905	4071
SRR25247902	3405
SRR25247903	2877
SRR25247904	3205
SRR25247906	4234
SRR25247907	3091
SRR25247908	3584
SRR25247909	3871
SRR25247910	3332
SRR25247911	3384
SRR25247912	3532
SRR25247913	3103
SRR25247914	3097
SRR25247915	2914
SRR25247916	2930
SRR25247917	3043
SRR25247918	3786
SRR25247919	3152
SRR25247920	4016
SRR25247921	3904
SRR25247922	3193
SRR25247923	3484
SRR25247924	3663
SRR25247928	3136
SRR25247925	3771
SRR25247926	3355
SRR25247927	3530
SRR25247929	2865
SRR25247930	2696
SRR25247931	2876
SRR25247932	3441
SRR25247936	3146
SRR25247933	4505
SRR25247934	3009
SRR25247935	2916
SRR25247937	3573
SRR25247938	3209
SRR25247939	2994
SRR25247940	3291
SRR25247944	3347
SRR25247941	2890
SRR25247942	3065
SRR25247943	2979
SRR25247945	3176
SRR25247946	3495
SRR25247947	3405
SRR25247948	3456
SRR25232722	2307
SRR25232723	2127
SRR25232724	2114
SRR25232725	2117
SRR25232726	2411
SRR25232727	2267
SRR25232728	2221
SRR25232729	2130
SRR25232730	2324
SRR25232731	2109
SRR25232732	2330
SRR25232733	1933
SRR25232734	2186
SRR25232735	2226
SRR25232736	2548
SRR25232737	2250
SRR25232738	2528
SRR25232739	2111
SRR25232740	2323
SRR25232741	2188
SRR25232742	2196
SRR25232743	2230
SRR25232744	2718
SRR25232745	2325
SRR25232746	2313
SRR25232747	2773
SRR25232748	2053
SRR25232749	2147
SRR25232750	2204
SRR25232751	2914
SRR25232752	2276
SRR25232753	2413
SRR25232754	2443
SRR25232755	2409
SRR25232756	2405
SRR25232757	2736
SRR25211058	1473
SRR25211059	1485
SRR25204253	2532
SRR25204254	2066
SRR25204255	2308
SRR25204256	2309
SRR25204257	2423
SRR25204258	2091
SRR25204259	2114
SRR25204260	2086
SRR25204261	2326
SRR25181149	1997
SRR25181150	1813
SRR25158718	2153
SRR25158716	2052
SRR25158717	2563
SRR25158719	2874
SRR25158720	1781
SRR25158725	2642
SRR25158721	1992
SRR25158724	2592
SRR25158722	2007
SRR25158723	1991
SRR25158726	2389
SRR25158727	2458
SRR25119089	19198
SRR25119090	11976
SRR24874371	88755
SRR25099319	888
SRR25099320	1140
SRR25099321	890
SRR25099322	980
SRR25099326	886
SRR25099323	1208
SRR25099324	2816
SRR25099325	759
SRR25099327	1020
SRR25099328	942
SRR25099329	1034
SRR25099330	667
SRR25076624	2347
SRR25076625	2650
SRR25076626	2018
SRR25076627	2190
SRR25076628	2151
SRR25076629	2079
SRR25054816	689
SRR25054817	646
SRR25054818	516
SRR25054819	595
SRR25023292	3105
SRR25023293	2759
SRR25023294	2330
SRR25023295	3134
SRR25023296	2912
SRR25023297	3011
SRR25023298	3199
SRR25023299	2982
SRR25023300	3024
SRR24999166	1961
SRR24999167	1663
SRR24999168	2253
SRR24999169	2195
SRR24992467	1313
SRR24992468	1310
SRR24992469	1026
SRR24992470	1028
SRR24992471	1052
SRR24992472	1050
SRR24992473	998
SRR24992474	999
SRR24992475	994
SRR24992476	1002
SRR24992477	1060
SRR24992480	1062
SRR24992479	1265
SRR24992482	1264
SRR24992481	1596
SRR24992484	1585
SRR24992483	1277
SRR24992486	1291
SRR24992485	1124
SRR24992488	1136
SRR24992487	1092
SRR24992491	1115
SRR24992489	1139
SRR24992493	1154
SRR24992478	991
SRR24992492	980
SRR24992490	1934
SRR24992494	1890
SRR24992495	900
SRR24992496	939
SRR24992497	1027
SRR24992498	1065
SRR24992499	1013
SRR24992500	1036
SRR24992501	938
SRR24992502	980
SRR24992503	2838
SRR24992504	2790
SRR24992505	2899
SRR24992506	3082
SRR24992507	3205
SRR24992508	3613
SRR24976460	1748
SRR24976461	1533
SRR24974217	34579
SRR24974218	26519
SRR24974219	34161
SRR24974220	34832
SRR24974221	24164
SRR24974222	34326
SRR24974223	22906
SRR24974224	29259
SRR24965249	2653
SRR24965250	2046
SRR24965251	1861
SRR24965252	1977
SRR24965253	2061
SRR24965254	2048
SRR24957216	2105
SRR24957217	2006
SRR24957218	1787
SRR24957219	2062
SRR24957220	2199
SRR24957221	1989
SRR24954201	52617
SRR23360139	4726
SRR23360140	15431
SRR23360141	9821
SRR23360142	14480
SRR24928293	3027
SRR24928294	2897
SRR24928295	2979
SRR24928296	3219
SRR24928297	3089
SRR24928298	2988
SRR24928299	3615
SRR24928300	3057
SRR24928301	3032
SRR24928302	3353
SRR24928303	3160
SRR24928304	2941
SRR24928305	2981
SRR24928306	2902
SRR24928307	3019
SRR24928308	2994
SRR24928309	3099
SRR24928310	3418
SRR24928311	3001
SRR24928312	2980
SRR24928313	2901
SRR24928314	3021
SRR24928315	3063
SRR24928316	2992
SRR24928317	3017
SRR24928318	2867
SRR24928319	3148
SRR24928320	2894
SRR24927960	2182
SRR24927961	2244
SRR24927962	2114
SRR24927963	2076
SRR24927964	2104
SRR24927965	2249
SRR24927966	2135
SRR24927967	2097
SRR24921906	1049
SRR24921907	900
SRR24921908	956
SRR24921909	1252
SRR24921910	871
SRR24921911	1149
SRR24921912	1031
SRR24921913	1417
SRR24921914	1096
SRR24921915	1351
SRR24921916	1103
SRR24921917	967
SRR24921918	965
SRR24921919	1148
SRR24921920	1112
SRR24921921	1191
SRR24921922	1272
SRR24921923	1402
SRR24919833	11228
SRR24919834	10970
SRR24919835	11234
SRR24919836	11294
SRR24919837	12192
SRR24919838	11769
SRR24919839	11872
SRR24919840	11154
SRR24919841	9819
SRR24919842	11024
SRR24919843	10729
SRR24919844	11305
SRR24492134	1928
SRR24492135	2307
SRR23747914	1864
SRR23747915	1633
SRR23747916	1581
SRR23747917	1653
SRR23747918	1723
SRR23747919	1608
SRR24894443	2539
SRR24894444	2139
SRR24883271	3466
SRR24883272	3570
SRR24883273	3598
SRR24883274	4464
SRR24883275	3612
SRR24883276	3327
SRR24874370	107206
SRR24874372	32223
SRR24874373	35684
SRR24874374	51400
SRR24844103	1752
SRR24844100	1958
SRR24844101	1739
SRR24844102	1587
SRR24844104	1850
SRR24844105	2545
SRR24844106	2377
SRR24844107	2390
SRR24844111	2148
SRR24844108	2215
SRR24844109	2057
SRR24844110	2250
SRR24844112	2474
SRR24844113	1447
SRR24844114	2522
SRR24844115	2298
SRR24835337	2012
SRR24835338	1753
SRR24835339	2033
SRR24835340	2191
SRR24835341	1800
SRR24835342	2404
SRR24835343	2096
SRR24835344	2124
SRR24835345	2105
SRR24835346	1956
SRR24835347	2255
SRR24835348	2068
SRR24835286	1902
SRR24835287	2070
SRR24835288	1922
SRR24835289	2373
SRR24835290	2215
SRR24835291	2315
SRR24835292	2163
SRR24835293	2475
SRR24835294	2299
SRR24835295	1879
SRR24835296	2297
SRR24835297	1960
SRR24835114	2065
SRR24835115	1878
SRR24835116	2045
SRR24835117	2061
SRR24834785	3520
SRR24834786	8416
SRR24834787	16689
SRR24834788	21809
SRR24834789	12765
SRR24827620	3141
SRR24827621	2853
SRR24827622	2603
SRR24827623	2747
SRR24827624	2889
SRR24827625	2770
SRR24807860	3850
SRR24807859	3864
SRR24793330	381
SRR24793331	380
SRR24793332	324
SRR24793333	285
SRR24793334	203
SRR24793335	270
SRR24793336	389
SRR24793337	395
SRR24793338	343
SRR24793339	282
SRR24793340	288
SRR24793341	904
SRR24793342	359
SRR24793343	364
SRR24793344	427
SRR24793345	329
SRR24793346	303
SRR24793347	270
SRR24793348	317
SRR24793349	307
SRR24793350	352
SRR24793351	242
SRR24793352	273
SRR24793353	481
SRR24793354	429
SRR24793355	309
SRR24793356	351
SRR24793357	551
SRR24793358	338
SRR24793359	336
SRR24793360	332
SRR24793361	317
SRR24793362	298
SRR24793363	299
SRR24793364	273
SRR24793365	651
SRR24793366	387
SRR24793367	309
SRR24793368	386
SRR24793369	278
SRR24793370	306
SRR24793371	246
SRR24793372	368
SRR24793373	390
SRR24793374	321
SRR24793375	247
SRR24793376	250
SRR24793377	287
SRR24774654	4690
SRR24774655	4683
SRR24774656	4678
SRR24774657	4432
SRR24774658	4097
SRR24774659	3753
SRR24774660	4689
SRR24774661	4686
SRR24774662	4680
SRR24480612	40198
SRR24761333	1313
SRR24761334	1024
SRR24761335	1166
SRR24761336	1977
SRR24761337	1971
SRR24761338	2045
SRR24761339	2252
SRR24761340	2244
SRR24761341	2034
SRR24761342	2276
SRR24761343	2271
SRR24761344	2287
SRR24761345	897
SRR24761346	1119
SRR24761347	981
SRR24761348	1206
SRR24761349	1044
SRR24761350	1050
SRR24758212	73
SRR24758213	22
SRR24758214	27
SRR24758215	70
SRR24758216	9
SRR24758217	103
SRR24758218	84
SRR24758219	93
SRR24758220	89
SRR24758221	64
SRR24758222	114
SRR24758223	0
SRR24758224	0
SRR24758225	0
SRR24758226	0
SRR24758227	77
SRR24758228	44
SRR24758229	0
SRR24758230	93
SRR24758231	0
SRR24758232	85
SRR24758233	0
SRR24758234	68
SRR24758235	103
SRR24758236	20
SRR24758237	73
SRR24758238	0
SRR24758239	86
SRR24758240	0
SRR24758241	54
SRR24758242	13
SRR24758243	4
SRR24758244	1
SRR24758245	73
SRR24758246	5
SRR24758247	3
SRR24758248	6
SRR24758249	4
SRR24758250	5
SRR24758251	44
SRR24758252	26
SRR24758253	51
SRR24758254	36
SRR24758255	7
SRR24758256	58
SRR24758257	10
SRR24758258	8
SRR24758259	1
SRR24758260	28
SRR24758261	53
SRR24758262	4
SRR24758263	8
SRR24758264	30
SRR24758265	8
SRR24758266	2
SRR24758267	95
SRR24758268	2
SRR24758269	0
SRR24758270	0
SRR24758271	0
SRR24758272	0
SRR24758273	0
SRR24758274	0
SRR24758275	0
SRR24758276	0
SRR24758277	0
SRR24758278	0
SRR24758279	0
SRR24758280	0
SRR24758281	0
SRR24758282	83
SRR24758283	91
SRR24758284	79
SRR24758285	77
SRR24758286	85
SRR24758287	0
SRR24758288	6
SRR24758289	0
SRR24758290	2
SRR24758291	3
SRR24758292	1
SRR24758293	1
SRR24758294	0
SRR24758295	80
SRR24758296	51
SRR24758297	42
SRR24758298	66
SRR24758299	36
SRR24758300	0
SRR24758301	95
SRR24758302	30
SRR24758303	0
SRR24758304	0
SRR24758305	13
SRR24758306	0
SRR24758307	0
SRR24758312	93
SRR24758313	65
SRR24758314	88
SRR24758315	115
SRR24758316	0
SRR24758317	97
SRR24758318	99
SRR24758319	0
SRR24758320	5
SRR24758321	0
SRR24758322	86
SRR24758323	47
SRR24758324	80
SRR24758325	5
SRR24758326	68
SRR24758327	0
SRR24758328	44
SRR24758329	34
SRR24758330	110
SRR24758331	79
SRR24758332	95
SRR24758333	82
SRR24758334	82
SRR24758335	90
SRR24758336	96
SRR24758337	103
SRR24758338	0
SRR24758339	76
SRR24758340	0
SRR24758341	0
SRR24758342	6
SRR24758343	6
SRR24758344	9
SRR24758345	7
SRR24758346	6
SRR24758347	5
SRR24758348	3
SRR24758349	3
SRR24758350	14
SRR24758351	6
SRR24758352	11
SRR24758353	13
SRR24758354	65
SRR24758355	8
SRR24758356	59
SRR24758357	6
SRR24758358	67
SRR24758359	10
SRR24758360	5
SRR24758361	19
SRR24758362	64
SRR24758363	25
SRR24758364	5
SRR24758365	64
SRR24758366	1
SRR24758367	65
SRR24758368	57
SRR24758369	50
SRR24758370	100
SRR24758371	0
SRR24758372	67
SRR24758373	59
SRR24758374	2
SRR24758375	59
SRR24758376	50
SRR24758377	1
SRR24758378	53
SRR24758379	46
SRR24758380	92
SRR24758381	15
SRR24758382	44
SRR24758383	2
SRR24758384	66
SRR24758385	2
SRR24758386	10
SRR24758387	2
SRR24758388	6
SRR24758389	81
SRR24758390	5
SRR24758391	5
SRR24758392	4
SRR24758393	1
SRR24758394	0
SRR24758395	2
SRR24758396	1
SRR24758397	1
SRR24758398	1
SRR24758399	3
SRR24758400	0
SRR24758401	2
SRR24758402	1
SRR24758403	59
SRR24758404	0
SRR24758405	48
SRR24758406	51
SRR24758407	0
SRR24758308	39
SRR24758309	96
SRR24758310	32
SRR24758311	26
SRR24758408	53
SRR24758409	48
SRR24758410	26
SRR24758411	47
SRR24758412	12
SRR24758413	46
SRR24758414	15
SRR24758415	32
SRR24758416	58
SRR24758417	37
SRR24758418	10
SRR24758419	49
SRR24758420	43
SRR24758421	22
SRR24758422	3
SRR24758423	2
SRR24758424	28
SRR24758425	2
SRR24758426	1
SRR24758427	1
SRR24758428	3
SRR24758429	1
SRR24758430	1
SRR24758431	1
SRR24758432	1
SRR24758433	1
SRR24758434	2
SRR24758435	36
SRR24758436	48
SRR24758437	1
SRR24758438	1
SRR24758439	1
SRR24758440	1
SRR24758441	1
SRR24758442	2
SRR24758443	3
SRR24758444	2
SRR24758445	2
SRR24758446	2
SRR24758447	66
SRR24758448	2
SRR24758449	3
SRR24758450	3
SRR24758451	2
SRR24758452	2
SRR24758453	1
SRR24758454	2
SRR24758455	3
SRR24758456	1
SRR24758457	1
SRR24758458	89
SRR24758459	2
SRR24758460	0
SRR24758461	1
SRR24758462	2
SRR24758463	2
SRR24758464	7
SRR24758465	2
SRR24758466	2
SRR24758467	1
SRR24758468	2
SRR24758469	30
SRR24758470	2
SRR24758471	2
SRR24758472	2
SRR24758473	0
SRR24758474	1
SRR24758475	1
SRR24758476	2
SRR24758477	1
SRR24758478	2
SRR24758479	1
SRR24758480	52
SRR24758481	1
SRR24758482	1
SRR24758483	0
SRR24758484	1
SRR24758485	1
SRR24758486	2
SRR24758487	0
SRR24758488	2
SRR24758489	1
SRR24758490	1
SRR24758491	22
SRR24758492	3
SRR24758493	3
SRR24758494	3
SRR24758495	1
SRR24758496	2
SRR24758497	2
SRR24758498	2
SRR24758499	2
SRR24758500	1
SRR24758501	1
SRR24758502	1
SRR24758503	2
SRR24758504	0
SRR24758505	0
SRR24758506	0
SRR24758507	1
SRR24758508	1
SRR24758509	0
SRR24758510	3
SRR24758511	37
SRR24758512	0
SRR24758513	0
SRR24758514	0
SRR24758515	6
SRR24758516	2
SRR24758517	1
SRR24758518	2
SRR24758519	1
SRR24758520	1
SRR24758521	1
SRR24758522	29
SRR24758523	1
SRR24758524	1
SRR24758525	0
SRR24758526	3
SRR24758527	2
SRR24758528	1
SRR24758529	1
SRR24758530	1
SRR24758531	1
SRR24758532	1
SRR24758533	29
SRR24758534	1
SRR24758535	1
SRR24758536	1
SRR24758537	2
SRR24758538	1
SRR24758539	1
SRR24758540	2
SRR24758541	2
SRR24758542	3
SRR24758543	2
SRR24758544	28
SRR24758545	1
SRR24758546	1
SRR24758547	2
SRR24758548	1
SRR24758549	1
SRR24758550	2
SRR24758551	0
SRR24758552	1
SRR24758553	0
SRR24758554	0
SRR24758555	34
SRR24758556	1
SRR24758557	2
SRR24758558	1
SRR24758559	1
SRR24758560	2
SRR24758561	41
SRR24758562	68
SRR24758563	30
SRR24758564	23
SRR24758565	20
SRR24758566	25
SRR24758567	47
SRR24758568	28
SRR24758569	40
SRR24758570	24
SRR24758571	38
SRR24758572	50
SRR24758573	51
SRR24758574	31
SRR24758575	66
SRR24758576	35
SRR24758577	45
SRR24758578	22
SRR24758579	24
SRR24758580	18
SRR24758581	48
SRR24758582	55
SRR24758583	7
SRR24758584	41
SRR24758585	36
SRR24758586	40
SRR24758587	72
SRR24758588	18
SRR24758589	37
SRR24758590	34
SRR24758591	32
SRR24758592	42
SRR24758593	23
SRR24758594	27
SRR24758595	25
SRR24758596	39
SRR24758597	37
SRR24758598	30
SRR24758599	42
SRR24758600	108
SRR24758601	29
SRR24758602	20
SRR24758603	19
SRR24758604	21
SRR24758605	20
SRR24758606	98
SRR24758607	75
SRR24758608	38
SRR24758609	38
SRR24758610	19
SRR24758611	43
SRR24758612	14
SRR24758613	26
SRR24758614	38
SRR24758615	41
SRR24758616	85
SRR24758617	39
SRR24758618	18
SRR24758619	21
SRR24758620	37
SRR24758621	30
SRR24758622	48
SRR24758623	8
SRR24758624	38
SRR24758625	36
SRR24758626	53
SRR24758627	2
SRR24758628	37
SRR24758629	18
SRR24758630	52
SRR24758631	35
SRR24758632	39
SRR24758633	41
SRR24758634	29
SRR24758635	10
SRR24758636	66
SRR24758637	24
SRR24758638	11
SRR24758639	42
SRR24758640	47
SRR24758641	10
SRR24758642	36
SRR24758643	1
SRR24758644	1
SRR24758645	1
SRR24758646	0
SRR24758647	0
SRR24758648	1
SRR24758649	0
SRR24758650	30
SRR24758651	21
SRR24758652	1
SRR24758653	23
SRR24758654	38
SRR24758655	15
SRR24758656	16
SRR24758657	2
SRR24758658	35
SRR24758659	2
SRR24758660	2
SRR24758661	1
SRR24758662	23
SRR24758663	1
SRR24758664	0
SRR24758665	1
SRR24758666	0
SRR24758667	1
SRR24758668	1
SRR24758669	0
SRR24758670	1
SRR24758671	0
SRR24758672	0
SRR24758673	26
SRR24758674	0
SRR24758675	1
SRR24758676	0
SRR24758677	0
SRR24758678	1
SRR24758679	4
SRR24758680	1
SRR24758681	1
SRR24758682	1
SRR24758683	2
SRR24758684	16
SRR24758685	1
SRR24758686	2
SRR24758687	2
SRR24758688	1
SRR24758689	2
SRR24758690	1
SRR24758691	1
SRR24758692	0
SRR24758693	2
SRR24758694	1
SRR24758695	8
SRR24758696	0
SRR24758697	1
SRR24758698	1
SRR24758699	0
SRR24758700	1
SRR24758701	1
SRR24758702	0
SRR24758703	1
SRR24758704	1
SRR24758705	1
SRR24758706	48
SRR24758707	24
SRR24758708	1
SRR24758709	1
SRR24758710	1
SRR24758711	1
SRR24758712	1
SRR24758713	2
SRR24758714	1
SRR24758715	1
SRR24758716	1
SRR24758717	0
SRR24758718	35
SRR24758719	1
SRR24758720	2
SRR24758721	1
SRR24758722	0
SRR24758723	0
SRR24758724	1
SRR24758725	6
SRR24758726	0
SRR24758727	0
SRR24758728	0
SRR24758729	33
SRR24758730	1
SRR24758731	1
SRR24758732	1
SRR24758733	2
SRR24758734	1
SRR24758735	1
SRR24758736	1
SRR24758737	1
SRR24758738	15
SRR24758739	3
SRR24758740	29
SRR24758741	1
SRR24758742	41
SRR24758743	69
SRR24758744	33
SRR24758745	31
SRR24758746	38
SRR24758747	55
SRR24758748	43
SRR24758749	48
SRR24758750	42
SRR24758751	69
SRR24758752	41
SRR24758753	52
SRR24758754	46
SRR24758755	37
SRR24758756	60
SRR24758757	44
SRR24758758	58
SRR24758759	36
SRR24758760	18
SRR24758761	12
SRR24758762	50
SRR24758763	25
SRR24758764	12
SRR24758765	26
SRR24758766	2
SRR24758767	37
SRR24758768	41
SRR24758769	57
SRR24758770	56
SRR24758771	31
SRR24758772	43
SRR24758773	32
SRR24758774	46
SRR24758775	19
SRR24758776	31
SRR24758777	54
SRR24758778	38
SRR24758779	24
SRR24758780	31
SRR24758781	32
SRR24758782	29
SRR24758783	29
SRR24758784	63
SRR24758785	34
SRR24758786	14
SRR24758787	26
SRR24755921	1990
SRR24755922	2353
SRR24755923	1762
SRR24755924	2294
SRR24754508	5012
SRR24754509	4739
SRR24752590	2136
SRR24752591	1814
SRR24746216	1125
SRR24746217	1123
SRR24746218	990
SRR24746219	1104
SRR24746220	1117
SRR24746221	1116
SRR24746222	1280
SRR24746223	1275
SRR24746224	1200
SRR24746225	1250
SRR24746226	1233
SRR23360292	990
SRR23360293	1124
SRR23360294	1523
SRR23360301	1018
SRR23360302	1739
SRR23360303	1339
SRR24742192	39116
SRR24742193	44661
SRR24740771	1305
SRR24740772	1093
SRR24740773	1144
SRR24740774	817
SRR24740775	1001
SRR24740776	661
SRR24740777	1036
SRR24740778	1061
SRR24740779	1253
SRR24740780	353
SRR24740781	1076
SRR24740782	1244
SRR24740783	1062
SRR24740784	1089
SRR24740785	831
SRR24740786	1058
SRR24740787	1112
SRR24740788	973
SRR24740789	1025
SRR24740790	1268
SRR24740791	1044
SRR24740792	1083
SRR24740793	1354
SRR24739157	14348
SRR24715212	2945
SRR24715213	2865
SRR24715214	2994
SRR24715215	2817
SRR24715216	3104
SRR24715217	3485
SRR24715218	3249
SRR24715219	2792
SRR24715220	3164
SRR24715221	3161
SRR24715222	2913
SRR24715223	2988
SRR24715224	2997
SRR24715225	3134
SRR24715226	3334
SRR24715227	2803
SRR24715228	3374
SRR24715229	3125
SRR24715230	2870
SRR24715231	3074
SRR24715232	3258
SRR24715233	2711
SRR24715234	2815
SRR24715235	3406
SRR24715236	3294
SRR24715237	2803
SRR24715238	3105
SRR24715239	2915
SRR24715240	3124
SRR24715241	2592
SRR24715242	3132
SRR24715243	3188
SRR24715244	3169
SRR24715245	3227
SRR24715246	2755
SRR24715247	3035
SRR24715248	2991
SRR24715249	2944
SRR24715250	3194
SRR24715251	3040
SRR24715252	2699
SRR24715253	2887
SRR24715254	2718
SRR24715255	2857
SRR24715256	2842
SRR24715257	2763
SRR24715258	2824
SRR24715259	3302
SRR24715260	2897
SRR24715261	3046
SRR24715262	3012
SRR24715263	2785
SRR24715264	2395
SRR24715265	2863
SRR24715266	2949
SRR24715267	2682
SRR24715268	2973
SRR24715269	3235
SRR24715270	3056
SRR24715271	2468
SRR24715272	2903
SRR24715273	3182
SRR24715274	2651
SRR24715275	2708
SRR24715276	2925
SRR24715277	2925
SRR24715278	3091
SRR24715279	3141
SRR24715280	2553
SRR24715281	2559
SRR24715282	2591
SRR24715283	3185
SRR24715284	2802
SRR24715285	3708
SRR24715286	3351
SRR24715287	3445
SRR24715288	4558
SRR24715289	3865
SRR24715290	3096
SRR24715291	3368
SRR24715292	2979
SRR24715293	3154
SRR24715294	3015
SRR24715295	2968
SRR24715296	3314
SRR24715297	3296
SRR24715298	3692
SRR24715299	2725
SRR24715300	2698
SRR24715301	2579
SRR24709479	6250
SRR24709480	6231
SRR24709481	8481
SRR24709482	7058
SRR24709483	7087
SRR24709484	9449
SRR24709485	5270
SRR24709486	7067
SRR24709487	8705
SRR24658739	16677
SRR24658740	5499
SRR24658741	4211
SRR24658742	15727
SRR24658743	5089
SRR24658744	4881
SRR24658696	4049
SRR24658697	1085
SRR24658698	2812
SRR24658699	2954
SRR24658700	4229
SRR24658701	2759
SRR24658702	2757
SRR24658703	3059
SRR24658704	2585
SRR24658705	1092
SRR24658706	2323
SRR24658707	2157
SRR24652563	12044
SRR24652564	6586
SRR24652565	9603
SRR24641281	30513
SRR24641282	17396
SRR24641283	17700
SRR24641284	27100
SRR24641285	27787
SRR24641286	28348
SRR24630527	41104
SRR24624913	626
SRR24624914	618
SRR24624915	687
SRR24624916	678
SRR24624917	607
SRR24624918	597
SRR24624919	669
SRR24624920	661
SRR24624921	597
SRR24624922	589
SRR24624923	605
SRR24624924	597
SRR24624925	610
SRR24624926	600
SRR24624927	657
SRR24624928	650
SRR24605156	1032
SRR24605157	1170
SRR24605158	1080
SRR24605159	1051
SRR24605160	1099
SRR24605161	1137
SRR24605162	1414
SRR24605163	1219
SRR24541907	2930
SRR24541908	2868
SRR24517729	2042
SRR24517730	2372
SRR24517731	2248
SRR24517732	2087
SRR24517733	1719
SRR24517734	1842
SRR24517735	1784
SRR24517736	2014
SRR24511696	2122
SRR24511697	2473
SRR24511698	2069
SRR24511699	2182
SRR24511700	2140
SRR24511701	1974
SRR24511702	1735
SRR24511703	1735
SRR24511704	1812
SRR24511705	2065
SRR24511706	1936
SRR24511707	1887
SRR24497420	3035
SRR24497423	2969
SRR24497421	2447
SRR24497422	2561
SRR24497424	3506
SRR24497425	3470
SRR24489424	2490
SRR24489425	2600
SRR24489426	1841
SRR24489427	1825
SRR24489428	1827
SRR24489429	2506
SRR24489430	1781
SRR24489431	3331
SRR24489432	3807
SRR24489433	3275
SRR24489434	3276
SRR24489435	2138
SRR24489436	2121
SRR24489437	2880
SRR24489438	3022
SRR24489439	1807
SRR24489440	1795
SRR24489441	2024
SRR24489442	2396
SRR24489443	1822
SRR24489444	2071
SRR24489445	1731
SRR24489446	2228
SRR24489447	2559
SRR24489448	2468
SRR24489449	2487
SRR24489450	2512
SRR24489451	2403
SRR24489452	2431
SRR24489453	2559
SRR24489454	2305
SRR24489455	2496
SRR24489456	2307
SRR24489457	2108
SRR24489458	1844
SRR24489459	1848
SRR24479327	9457
SRR24479328	10090
SRR24462973	1899
SRR24462974	2008
SRR24462975	1962
SRR24462976	1924
SRR24462977	1890
SRR24462978	1921
SRR17170856	189
SRR17170857	185
SRR17170858	192
SRR17170859	185
SRR17170860	241
SRR17170861	237
SRR17170862	241
SRR17170863	239
SRR17170864	218
SRR17170865	216
SRR17170866	221
SRR17170867	215
SRR17170868	201
SRR17170869	199
SRR17170870	202
SRR17170871	201
SRR17170872	282
SRR17170873	279
SRR17170874	285
SRR17170875	277
SRR17170876	218
SRR17170877	215
SRR17170878	222
SRR17170879	215
SRR17170880	226
SRR17170881	224
SRR17170882	229
SRR17170883	224
SRR17170884	160
SRR17170885	157
SRR17170886	163
SRR17170887	158
SRR17170888	178
SRR17170889	175
SRR17170890	181
SRR17170891	175
SRR17170892	261
SRR17170893	257
SRR17170894	266
SRR17170895	258
SRR17170896	181
SRR17170897	179
SRR17170898	184
SRR17170899	179
SRR17170900	230
SRR17170901	227
SRR17170902	232
SRR17170903	226
SRR17170904	280
SRR17170905	277
SRR17170906	282
SRR17170907	280
SRR17170908	229
SRR17170909	224
SRR17170910	233
SRR17170911	225
SRR17170912	247
SRR17170913	244
SRR17170914	248
SRR17170915	247
SRR17170916	245
SRR17170917	242
SRR17170918	246
SRR17170919	245
SRR17170920	217
SRR17170921	215
SRR17170922	220
SRR17170923	214
SRR17170924	239
SRR17170925	237
SRR17170926	240
SRR17170927	239
SRR17170928	232
SRR17170929	229
SRR17170930	234
SRR17170931	228
SRR17170932	187
SRR17170933	184
SRR17170934	190
SRR17170935	184
SRR17170936	212
SRR17170937	210
SRR17170938	215
SRR17170939	208
SRR17170940	241
SRR17170941	238
SRR17170942	243
SRR17170943	238
SRR17170944	244
SRR17170945	241
SRR17170946	245
SRR17170947	243
SRR17170948	236
SRR17170949	233
SRR17170950	238
SRR17170951	232
SRR17170952	261
SRR17170953	259
SRR17170954	262
SRR17170955	261
SRR17170956	165
SRR17170957	163
SRR17170958	165
SRR17170959	164
SRR17170960	230
SRR17170961	226
SRR17170962	234
SRR17170963	226
SRR17170964	207
SRR17170965	204
SRR17170966	211
SRR17170967	204
SRR17170968	259
SRR17170969	257
SRR17170970	260
SRR17170971	259
SRR17170972	212
SRR17170973	209
SRR17170974	213
SRR17170975	211
SRR17170976	229
SRR17170977	225
SRR17170978	233
SRR17170979	226
SRR17170980	130
SRR17170981	128
SRR17170982	133
SRR17170983	128
SRR17170984	237
SRR17170985	231
SRR17170986	239
SRR17170987	231
SRR17170988	228
SRR17170989	224
SRR17170990	232
SRR17170991	224
SRR17170992	223
SRR17170993	221
SRR17170994	226
SRR17170995	220
SRR17170996	201
SRR17170997	199
SRR17170998	203
SRR17170999	201
SRR17171000	173
SRR17171001	170
SRR17171002	175
SRR17171003	170
SRR17171004	199
SRR17171005	195
SRR17171006	199
SRR17171007	194
SRR17171008	214
SRR17171009	211
SRR17171010	218
SRR17171011	211
SRR17171012	218
SRR17171013	216
SRR17171014	220
SRR17171015	214
SRR17171016	243
SRR17171017	240
SRR17171018	244
SRR17171019	243
SRR17171020	160
SRR17171021	158
SRR17171022	161
SRR17171023	159
SRR17171024	232
SRR17171025	229
SRR17171026	233
SRR17171027	232
SRR17171028	227
SRR17171029	224
SRR17171030	229
SRR17171031	223
SRR17171032	202
SRR17171033	199
SRR17171034	206
SRR17171035	200
SRR17171036	170
SRR17171037	168
SRR17171038	170
SRR17171039	167
SRR17171040	187
SRR17171041	184
SRR17171042	189
SRR17171043	184
SRR17171044	190
SRR17171045	187
SRR17171046	191
SRR17171047	190
SRR24422930	6907
SRR24422931	7216
SRR24422932	7097
SRR24422933	7224
SRR24422934	8443
SRR24422935	10239
SRR24422936	8433
SRR24422937	8033
SRR24422938	7739
SRR24422939	10364
SRR24422940	8984
SRR24422941	8643
SRR24422942	7738
SRR24422943	7662
SRR24422944	7308
SRR24422945	7531
SRR24422946	7048
SRR24422947	9047
SRR24349381	5121
SRR24349382	5370
SRR24331618	445
SRR24331619	456
SRR24331620	456
SRR24331621	441
SRR24331622	416
SRR24331623	448
SRR24331624	449
SRR24331625	450
SRR24331626	448
SRR24331627	467
SRR24331628	442
SRR24331629	434
SRR24331630	444
SRR24331631	440
SRR24331632	424
SRR24331633	459
SRR24331634	479
SRR24331635	494
SRR24331636	452
SRR24331637	407
SRR24331638	438
SRR24331639	460
SRR24331640	358
SRR24331641	483
SRR24331642	482
SRR24331643	472
SRR24331644	189
SRR24331586	209
SRR24331587	211
SRR24331588	216
SRR24331589	222
SRR24331590	218
SRR24331591	166
SRR24331592	193
SRR24331593	233
SRR24331594	200
SRR24331595	179
SRR24331596	213
SRR24331597	208
SRR24331598	202
SRR24331599	198
SRR24331600	151
SRR24331601	188
SRR24331602	171
SRR24331603	196
SRR24331604	213
SRR24331605	204
SRR24331606	211
SRR24331607	187
SRR24331608	193
SRR24331609	233
SRR24331610	203
SRR24331611	214
SRR24331612	186
SRR24331613	207
SRR24331614	207
SRR24331615	200
SRR24331616	190
SRR24331617	195
SRR24331581	235
SRR24331582	692
SRR24331583	412
SRR24331584	504
SRR24331585	709
SRR16832460	4802
SRR16832461	4742
SRR16832462	4722
SRR16832463	4575
SRR16832456	5034
SRR16832457	5051
SRR16832458	4930
SRR16832459	4520
SRR16832436	2452
SRR16832437	2443
SRR16832438	2481
SRR16832439	2463
SRR16832475	2349
SRR16832476	2330
SRR16832477	2367
SRR16832478	2337
SRR16832440	1802
SRR16832441	1787
SRR16832442	1815
SRR16832443	1791
SRR16832444	1852
SRR16832445	1848
SRR16832446	1876
SRR16832447	1862
SRR16832448	1976
SRR16832449	1962
SRR16832450	1991
SRR16832451	1965
SRR16832452	2017
SRR16832453	2010
SRR16832454	2045
SRR16832455	2029
SRR16832464	1890
SRR16832465	1878
SRR16832466	1905
SRR16832467	1882
SRR16832468	1928
SRR16832469	1921
SRR16832470	1953
SRR16832471	1940
SRR16832472	1920
SRR16832473	1924
SRR16832474	1893
SRR16832481	583
SRR16832482	576
SRR16832483	589
SRR16832484	574
SRR16832485	1904
SRR16832479	569
SRR16832480	560
SRR16832494	233
SRR16832495	230
SRR16832496	236
SRR16832497	230
SRR16832498	563
SRR16832499	568
SRR16832486	1740
SRR16832487	1717
SRR16832488	1762
SRR16832489	1718
SRR16832490	1634
SRR16832491	1649
SRR16832492	1653
SRR16832493	1627
SRR24316231	447
SRR24316232	207
SRR24316233	1412
SRR24316234	838
SRR24316235	663
SRR24316236	303
SRR24316237	1095
SRR24316238	630
SRR24316239	1670
SRR24316240	931
SRR24316241	2251
SRR24316242	749
SRR24316243	326
SRR24316244	1865
SRR24316245	1062
SRR24316246	322
SRR24316247	143
SRR24316248	1936
SRR24316249	1098
SRR24316122	917
SRR24316123	957
SRR24316124	644
SRR24316125	690
SRR24307044	449
SRR24307045	514
SRR24307046	476
SRR24307047	582
SRR24307048	369
SRR24307049	477
SRR24307011	208
SRR24307012	218
SRR24307013	196
SRR24307014	212
SRR24307015	197
SRR24307016	186
SRR24307017	194
SRR24307018	188
SRR24307019	200
SRR24307020	193
SRR24307021	182
SRR24307022	190
SRR24307023	218
SRR24307024	218
SRR24307025	209
SRR24307026	201
SRR24307027	199
SRR24307028	199
SRR24307029	203
SRR24307030	195
SRR24307031	200
SRR24307032	189
SRR24307033	200
SRR24307034	175
SRR24307035	170
SRR24307036	192
SRR24307037	215
SRR24307038	198
SRR24307039	169
SRR24307040	174
SRR24307041	185
SRR24307042	172
SRR24295703	2828
SRR24295704	3401
SRR24295705	3442
SRR24295706	3391
SRR24295707	3475
SRR24295708	5046
SRR24295709	2987
SRR24295710	2996
SRR24295711	4447
SRR24295712	3234
SRR24295713	3245
SRR24295714	3218
SRR24295715	3277
SRR24295716	2971
SRR24295717	3022
SRR24234506	74
SRR24234507	82
SRR24234508	92
SRR24234509	76
SRR24234510	84
SRR24234511	88
SRR24234512	74
SRR24234513	74
SRR24234514	59
SRR24234515	65
SRR24234516	79
SRR24234517	64
SRR24234518	69
SRR24234519	76
SRR24234520	59
SRR24234521	62
SRR24234522	60
SRR24234523	73
SRR24234524	94
SRR24234525	70
SRR24234526	83
SRR24234527	88
SRR24234528	73
SRR24234529	74
SRR24234530	73
SRR24234531	78
SRR24234532	100
SRR24234533	85
SRR24234534	92
SRR24234535	93
SRR24234536	80
SRR24234537	76
SRR24234538	66
SRR24234539	74
SRR24234540	93
SRR24234541	76
SRR24234542	82
SRR24234543	86
SRR24234544	74
SRR24234545	74
SRR24234546	62
SRR24234547	73
SRR24234548	92
SRR24234549	62
SRR24234550	76
SRR24234551	74
SRR24234552	61
SRR24234553	66
SRR24234554	74
SRR24234555	74
SRR24234556	93
SRR24234557	72
SRR24234558	78
SRR24234559	79
SRR24234560	66
SRR24234561	68
SRR24234562	74
SRR24234563	69
SRR24234564	97
SRR24234565	71
SRR24234566	85
SRR24234567	93
SRR24234568	77
SRR24234569	73
SRR24234570	76
SRR24234571	81
SRR24234572	102
SRR24234573	83
SRR24234574	85
SRR24234575	97
SRR24234576	83
SRR24234577	81
SRR24234578	90
SRR24234579	93
SRR24234580	111
SRR24234581	84
SRR24234582	103
SRR24234583	108
SRR24234584	96
SRR24234585	90
SRR24234586	81
SRR24234587	85
SRR24234588	102
SRR24234589	80
SRR24234590	92
SRR24234591	98
SRR24234592	80
SRR24234593	78
SRR24234594	75
SRR24234595	77
SRR24234596	96
SRR24234597	76
SRR24234598	82
SRR24234599	87
SRR24234600	72
SRR24234601	67
SRR24229894	799
SRR24229895	613
SRR24229896	755
SRR24229897	699
SRR24229898	863
SRR24229899	959
SRR24229900	801
SRR24211926	29632
SRR24211927	31791
SRR24207910	587
SRR24207915	585
SRR24207911	466
SRR24207912	465
SRR24207913	558
SRR24207914	556
SRR24207916	507
SRR24207917	506
SRR24207918	582
SRR24207919	580
SRR24207920	495
SRR24207921	493
SRR24207922	558
SRR24207923	556
SRR24207924	562
SRR24207933	560
SRR24207925	583
SRR24207926	581
SRR24207927	520
SRR24207932	519
SRR24207928	520
SRR24207929	518
SRR24207930	450
SRR24207931	448
SRR24207934	503
SRR24207935	502
SRR24207936	538
SRR24207937	537
SRR24207938	566
SRR24207939	564
SRR24207940	507
SRR24207941	506
SRR24203796	3718
SRR24203797	3684
SRR24203798	1895
SRR24203799	1930
SRR24152432	2835
SRR24152433	4610
SRR24152434	3271
SRR24152435	3568
SRR24152436	2731
SRR24152437	2982
SRR24152438	2646
SRR24152439	2659
SRR24152440	2793
SRR24152441	3088
SRR24152442	5105
SRR24152443	3444
SRR24152444	4087
SRR24152445	4075
SRR24152446	4566
SRR24152447	3774
SRR24152448	3794
SRR24152449	4366
SRR24152450	5333
SRR24152451	3555
SRR24152452	4127
SRR24152453	3257
SRR24152454	3571
SRR24152455	3808
SRR24149993	1179
SRR24149994	1130
SRR24149995	1190
SRR24149996	1139
SRR24149997	1174
SRR24149998	1123
SRR24149999	988
SRR24150000	941
SRR24130494	335
SRR24130495	350
SRR24130496	339
SRR24130497	304
SRR24112510	1960
SRR24112511	1166
SRR24112512	1549
SRR24112513	2464
SRR24112514	1802
SRR24112515	2648
SRR24100003	2028
SRR24100004	2011
SRR24100005	1810
SRR24100006	1801
SRR24100007	1743
SRR24100008	2158
SRR24183508	1876
SRR24183509	2011
SRR24183510	1710
SRR24183511	1830
SRR24183512	1830
SRR24183513	1837
SRR24183514	1861
SRR24183515	2083
SRR17117603	6325
SRR17117604	7747
SRR17117605	3674
SRR17117606	4940
SRR17117607	6045
SRR17117608	5360
SRR17117609	4671
SRR17117610	5427
SRR17117611	4016
SRR17117612	4439
SRR17117613	6584
SRR17117614	5056
SRR17117615	2780
SRR17117616	3534
SRR24124281	1661
SRR24124282	1207
SRR24094112	1283
SRR24094113	1502
SRR24094114	1027
SRR24094115	2382
SRR24094116	1325
SRR24094117	2479
SRR24043316	3000
SRR24043317	3255
SRR24043318	3552
SRR24043319	3178
SRR24043320	3238
SRR24043321	3510
SRR24043322	3340
SRR24043323	3844
SRR24043324	3016
SRR24043325	2751
SRR24043326	3460
SRR24043327	3267
SRR24043269	2298
SRR24043270	2889
SRR24043271	2430
SRR24043272	2215
SRR24043273	2720
SRR24043274	2859
SRR24043275	2867
SRR24043276	2005
SRR24043277	2520
SRR24043278	1784
SRR24043279	2240
SRR24043280	2342
SRR24043281	2231
SRR24043282	2316
SRR24043283	1958
SRR24043284	1708
SRR24043285	2607
SRR24043286	2023
SRR24043287	1791
SRR24043288	2163
SRR24057965	2071
SRR24057966	2311
SRR24057967	2257
SRR24057968	2018
SRR24057969	2058
SRR24057970	2057
SRR24057971	2023
SRR24057972	2030
SRR24057973	2126
SRR24049033	8827
SRR24049034	8006
SRR24049035	7459
SRR24049036	8199
SRR24049037	23707
SRR24049038	10436
SRR24049039	24930
SRR24049040	23262
SRR24049041	29256
SRR24049042	19719
SRR24049043	17240
SRR24049044	20465
SRR24049045	19864
SRR24049046	16985
SRR24049047	18164
SRR24049048	20260
SRR24049049	17170
SRR24049050	16828
SRR24049051	21443
SRR24049052	17880
SRR24049053	17679
SRR24049054	4020
SRR24049055	16499
SRR24049056	17968
SRR24043073	19616
SRR24043074	17901
SRR24043075	19069
SRR24043076	16463
SRR24043077	16942
SRR24043078	19698
SRR24043079	16543
SRR24043080	18877
SRR24042928	1925
SRR24042929	2410
SRR24042930	2171
SRR24042931	2261
SRR24042932	2133
SRR24042933	2434
SRR24042934	1831
SRR24042935	2365
SRR24042936	2663
SRR24042937	2536
SRR24042938	1997
SRR24042939	1824
SRR24042940	2459
SRR24042941	2050
SRR24042942	2099
SRR24042943	2245
SRR24042944	2055
SRR24042945	2091
SRR24042946	1803
SRR24042947	2035
SRR24042948	2190
SRR24042949	2155
SRR24042950	2197
SRR24042951	1950
SRR24042952	2272
SRR24042953	1622
SRR24042954	2001
ERR10782555	6423
ERR10782554	6517
ERR10782553	7089
ERR10782552	6720
ERR10782551	5524
ERR10782550	6838
ERR10782549	6011
SRR24037111	3203
SRR24037113	3264
SRR24036820	2078
SRR24036821	1713
SRR24036822	2004
SRR24036823	2187
SRR24036824	1898
SRR24036825	2155
SRR24036826	1797
SRR24036827	1928
SRR24036828	2039
SRR24036829	2316
SRR24036830	2004
SRR24036831	2858
SRR24036832	1978
SRR24036833	2220
SRR24036834	1940
SRR24036754	3077
SRR24036755	2737
SRR24036756	2771
SRR24036757	2973
SRR24036758	2595
SRR24036759	2824
SRR24036760	2706
SRR24036761	3061
SRR24036762	2605
SRR24036763	2871
SRR24036764	2752
SRR24036765	2628
SRR24036766	2681
SRR24036767	2883
SRR24036768	2792
SRR24036769	2742
SRR24036770	2524
SRR24036771	2828
SRR24010013	8322
SRR24010014	332
SRR24010017	8599
SRR24010018	419
SRR24003726	4091
SRR24003727	4161
SRR24003728	4073
SRR24003729	3954
SRR24003730	4251
SRR24003731	4177
SRR24003732	3988
SRR24003733	4004
SRR24003734	4220
SRR24003735	4213
SRR24003736	4252
SRR24003737	4005
SRR24003738	3910
SRR23999916	2409
SRR23999917	2256
SRR23999918	2253
SRR23999919	1982
SRR23999920	2551
SRR23999921	2681
SRR23986779	2089
SRR23986780	2027
SRR23986781	2081
SRR23986782	2032
SRR23986783	2193
SRR23986784	1924
SRR23986785	1889
SRR23986786	1854
SRR23986787	2176
SRR23986788	2136
SRR23986789	2190
SRR23986790	2146
SRR23986791	2044
SRR23986792	2084
SRR23986793	1898
SRR23986794	2017
SRR23986795	1954
SRR23986796	2187
SRR23974542	913
SRR23974543	994
SRR23974544	1062
SRR23974545	1040
SRR23974546	940
SRR23974547	943
SRR23974548	1070
SRR23974549	1084
SRR23974550	1020
SRR23974551	917
SRR23974552	1169
SRR23974553	1061
SRR23948528	1484
SRR23948529	1870
SRR23948530	2319
SRR23948531	2283
SRR23948532	2492
SRR23948533	2329
SRR23948534	2713
SRR23948535	3064
SRR23948536	2744
SRR23948537	2841
SRR23948538	2601
SRR23929935	5086
SRR23929936	5008
SRR23929937	6305
SRR23929938	6193
SRR23929939	6897
SRR23929940	6815
SRR23929941	13920
SRR23929942	13764
SRR23929943	3355
SRR23929944	3370
SRR23929945	3844
SRR23929946	3833
SRR23929947	8588
SRR23929948	8538
SRR23929949	9219
SRR23929950	9273
SRR23929951	4283
SRR23929952	4264
SRR23929953	9305
SRR23929954	9274
SRR23928776	10292
SRR23928777	12147
SRR23928778	10952
SRR23928779	8909
SRR23921047	1637
SRR23921048	1720
SRR23921049	1595
SRR23921050	1554
SRR23921051	1281
SRR23921052	1210
SRR23921053	1115
SRR23921054	1382
SRR23921055	1631
SRR23921056	1365
SRR23921057	1059
SRR23919775	7626
SRR23919776	8005
SRR23919777	8145
SRR23919778	8587
SRR23908258	3041
SRR23908259	2746
SRR23908260	2564
SRR23908261	2730
SRR23908262	2667
SRR23908263	3925
SRR23908128	2087
SRR23908129	2245
SRR23908130	2270
SRR23908131	2225
SRR23908132	2194
SRR23908133	2141
SRR23884654	2072
SRR23884655	2053
SRR23884656	2042
SRR23884657	2006
SRR23884658	2062
SRR23884659	2059
SRR23883665	4297
SRR23883666	4650
SRR23883667	4154
SRR23883668	4863
SRR23883669	4695
SRR23883670	3438
SRR23883671	3800
SRR23883672	4292
SRR23867223	2072
SRR23867224	2075
SRR23867225	2197
SRR23867226	1976
SRR23867227	1899
SRR23867228	1775
SRR23867229	2011
SRR23867230	2000
SRR23867231	2276
SRR23867232	1800
SRR23867233	1909
SRR23867234	1919
SRR23867235	1923
SRR23867236	2053
SRR23867237	1815
SRR23867238	1902
SRR23867239	2180
SRR23867240	2403
SRR23867241	2075
SRR23867242	1802
SRR23867243	2206
SRR23867244	2133
SRR23829118	6977
SRR23829119	6844
SRR23829120	6952
SRR23829121	6900
SRR23829122	6996
SRR23829123	6805
SRR23829124	6900
SRR23829125	6969
SRR23829126	8008
SRR23829127	8084
SRR23829128	5668
SRR23829129	7904
SRR23829130	7685
SRR23829131	7789
SRR23829132	7788
SRR23829133	7735
SRR23829134	6896
SRR23829135	6893
SRR23829136	6864
SRR21315245	794
SRR21315246	784
SRR21315247	798
SRR21315248	784
SRR21315249	772
SRR21315250	750
SRR21315251	771
SRR21315252	770
SRR21315253	944
SRR21315254	934
SRR21315255	950
SRR21315256	934
SRR21315257	916
SRR21315258	916
SRR21315273	917
SRR21315274	891
SRR21315259	420
SRR21315260	426
SRR21315261	434
SRR21315262	429
SRR21315263	376
SRR21315264	375
SRR21315355	375
SRR21315356	377
SRR21315265	899
SRR21315266	889
SRR21315267	903
SRR21315268	888
SRR21315269	879
SRR21315270	853
SRR21315271	876
SRR21315272	876
SRR21315275	715
SRR21315276	706
SRR21315277	717
SRR21315278	704
SRR21315279	700
SRR21315280	680
SRR21315281	698
SRR21315282	698
SRR21315283	631
SRR21315284	640
SRR21315285	651
SRR21315286	645
SRR21315287	563
SRR21315288	567
SRR21315289	566
SRR21315290	566
SRR21315291	603
SRR21315292	612
SRR21315293	623
SRR21315294	617
SRR21315295	539
SRR21315296	543
SRR21315297	541
SRR21315298	541
SRR21315299	1052
SRR21315300	1068
SRR21315301	1087
SRR21315302	1076
SRR21315303	942
SRR21315304	948
SRR21315305	948
SRR21315306	948
SRR21315307	539
SRR21315308	547
SRR21315309	557
SRR21315310	551
SRR21315311	481
SRR21315312	484
SRR21315313	484
SRR21315314	485
SRR21315315	708
SRR21315316	718
SRR21315317	730
SRR21315318	723
SRR21315319	632
SRR21315320	636
SRR21315321	635
SRR21315322	635
SRR21315323	604
SRR21315324	613
SRR21315325	624
SRR21315326	618
SRR21315327	541
SRR21315328	545
SRR21315329	543
SRR21315330	544
SRR21315331	559
SRR21315332	568
SRR21315333	577
SRR21315334	572
SRR21315335	499
SRR21315336	503
SRR21315337	501
SRR21315338	502
SRR21315339	701
SRR21315340	712
SRR21315341	723
SRR21315342	716
SRR21315343	628
SRR21315344	632
SRR21315345	629
SRR21315346	629
SRR21315347	1923
SRR21315348	1908
SRR21315349	1927
SRR21315350	1924
SRR21315351	1893
SRR21315352	1909
SRR21315353	1925
SRR21315354	1935
SRR21315357	1957
SRR21315358	1945
SRR21315359	1961
SRR21315360	1960
SRR21315361	1925
SRR21315362	1944
SRR21315363	1958
SRR21315364	1971
SRR21315365	1844
SRR21315366	1831
SRR21315367	1847
SRR21315368	1843
SRR21315369	1821
SRR21315370	1838
SRR21315371	1854
SRR21315372	1863
SRR23816189	3784
SRR23816190	3174
SRR23816191	2336
SRR23816192	3234
SRR23816193	3686
SRR23816194	2424
SRR23804140	4170
SRR23804141	5463
SRR23804142	3443
SRR23802705	5389
SRR23802706	5957
SRR23802569	278
SRR23802570	233
SRR23802571	267
SRR23802572	230
SRR23753443	2207
SRR23753444	2302
SRR23753445	2132
SRR23753446	2071
SRR23753447	2172
SRR23753448	2048
SRR23753449	2124
SRR23753450	2264
SRR23753451	2104
SRR23753452	2251
SRR23753453	2015
SRR23753454	2253
SRR23731355	3163
SRR23731356	3096
SRR23731357	3065
SRR23731358	2957
SRR23731359	2776
SRR23731360	2953
SRR23717086	14009
SRR23717087	14454
SRR23717088	12305
SRR23717089	15482
SRR23690175	28639
SRR23690176	1522
SRR23690177	1534
SRR23690178	9454
SRR23717090	13055
SRR23717091	16297
SRR23717092	16656
SRR16539848	15000
SRR16539849	16025
SRR16539850	20149
SRR16539851	10478
SRR23691708	44562
SRR23691680	34020
SRR23691681	36630
SRR23691682	30238
SRR23691683	0
SRR23691685	29715
SRR23691702	0
SRR23691684	20364
SRR23691686	31958
SRR23691687	33008
SRR23691717	27517
SRR23691689	28106
SRR23691690	39471
SRR23691691	32103
SRR23691692	25153
SRR23691693	40420
SRR23691715	44209
SRR23691694	0
SRR23691695	37541
SRR23691696	0
SRR23691697	0
SRR23691699	0
SRR23691701	0
SRR23691703	39267
SRR23691704	35396
SRR23691705	37681
SRR23691706	38504
SRR23691679	0
SRR23691707	32882
SRR23691688	35065
SRR23691709	38581
SRR23691710	38680
SRR23691711	32930
SRR23691712	44222
SRR23691713	0
SRR23691714	0
SRR23691716	30418
SRR23691700	0
SRR23691698	0
SRR23691718	0
SRR23683737	1826
SRR23683738	1801
SRR23683739	1781
SRR23683740	2027
SRR23683741	1890
SRR23683742	2245
SRR23674711	1666
SRR23674712	1457
SRR23674713	1541
SRR23674714	1517
SRR23674715	2208
SRR23674716	1561
SRR23674717	1344
SRR23674718	1358
SRR23674719	1218
SRR23650988	3144
SRR23650989	3241
SRR23650990	3314
SRR23650991	3174
SRR23650992	3159
SRR23650993	3022
SRR23650994	3196
SRR23650995	3099
SRR23650996	3084
SRR23635448	19303
SRR23635449	22209
SRR23635450	24476
SRR23635451	3836
SRR23635452	16961
SRR23635453	20778
SRR23635454	18103
SRR23635455	15295
SRR23635456	18003
SRR23635457	19084
SRR23635458	20856
SRR23635459	13587
SRR23635460	23652
SRR23635461	22177
SRR23635462	23592
SRR23635463	19786
SRR23635710	1068
SRR23635711	1202
SRR23635712	896
SRR23635713	1284
SRR23635714	1091
SRR23635715	888
SRR23635716	1168
SRR23635717	1116
SRR23635718	1073
SRR23635719	1098
SRR23635720	1107
SRR23635721	958
SRR23610251	1331
SRR23610252	1732
SRR23610253	1674
SRR23610254	1369
SRR23610255	1483
SRR23610256	1452
SRR23610257	1702
SRR23610258	257
SRR23610259	377
SRR23610260	359
SRR23610261	317
SRR23610262	300
SRR23610263	376
SRR23610264	327
SRR23610265	453
SRR23610266	354
SRR23610267	451
SRR23610268	399
SRR23610269	421
SRR23610270	247
SRR23610271	291
SRR23610272	262
SRR23610273	403
SRR23610274	293
SRR23610275	375
SRR23610276	344
SRR23610277	383
SRR23610278	337
SRR23610279	360
SRR23610280	383
SRR23610281	364
SRR23610282	363
SRR23610283	474
SRR23610284	322
SRR23610285	393
SRR23610286	323
SRR23610287	387
SRR23610288	277
SRR23610289	375
SRR23610290	305
SRR23610291	415
SRR23610292	357
SRR23610293	389
SRR23610294	393
SRR23610295	400
SRR23610296	346
SRR23610297	380
SRR23610298	298
SRR23610299	385
SRR23610300	332
SRR23610301	433
SRR23610302	344
SRR23610303	354
SRR23610304	231
SRR23610305	386
SRR23610306	293
SRR23610307	460
SRR23610308	307
SRR23610309	357
SRR23610310	380
SRR23610311	383
SRR23610312	304
SRR23610313	390
SRR23610314	337
SRR23610315	395
SRR23610316	369
SRR23610317	354
SRR23610318	309
SRR23610319	321
SRR23610320	316
SRR23610321	332
SRR23610322	343
SRR23610323	383
SRR23610324	268
SRR23610325	303
SRR23610326	309
SRR23610327	302
SRR23610328	322
SRR23610329	390
SRR23604721	2136
SRR23604722	2218
SRR23604723	2057
SRR23604724	2089
SRR23604725	2106
SRR23604726	2117
SRR23604727	2102
SRR23604728	2097
SRR23604729	2200
SRR23604730	2206
SRR23604731	2153
SRR23604732	2156
SRR23604733	2777
SRR23604734	2872
SRR23592269	4429
SRR23592270	4455
SRR23592271	4435
SRR23592272	4434
SRR23592273	4429
SRR23592274	4331
SRR23592275	4347
SRR23592276	3961
SRR23592277	3975
SRR23592278	3966
SRR23592279	3956
SRR23592280	3950
SRR23592281	3874
SRR23592282	3881
SRR23592283	4523
SRR23592284	4540
SRR23592285	4524
SRR23592286	4528
SRR23592287	4511
SRR23592288	4425
SRR23592289	4430
SRR23576624	6804
SRR23576625	6176
SRR23576626	6168
SRR23576627	6185
SRR23576628	6177
SRR23576629	6004
SRR23576630	6214
SRR23576631	6871
SRR23576632	6814
SRR23576633	6875
SRR23576634	6681
SRR23576635	6616
SRR23576636	6671
SRR23576637	6760
SRR23576638	6236
SRR23576639	6759
SRR23576640	6674
SRR23576641	6962
SRR23576642	6712
SRR23576643	6746
SRR23576644	6832
SRR23576645	6650
SRR23576646	6736
SRR23576647	6778
SRR23576648	6949
SRR23576649	6155
SRR23576650	6214
SRR23570564	16480
SRR23570565	16510
SRR23570566	19237
SRR23570567	19249
SRR23570568	18636
SRR23570569	18650
SRR23570570	16603
SRR23570571	16614
SRR23570572	12390
SRR23570573	12622
SRR23570574	15693
SRR23570575	15952
SRR23570576	14923
SRR23570577	15106
SRR23529008	309
SRR23529011	275
SRR23529009	338
SRR23529010	308
SRR23529012	320
SRR23529013	242
ERR10851251	923
ERR10851250	941
ERR10851249	1044
ERR10851248	912
ERR10851247	984
ERR10851246	11856
SRR23507771	3634
SRR23507772	3665
SRR23507773	443
SRR23507774	440
SRR23497767	2113
SRR23497768	2503
SRR23497769	2406
SRR23497770	2567
SRR23497771	2422
SRR23497772	2378
SRR23441697	2711
SRR23441698	991
SRR23441699	2218
SRR23441700	1429
SRR23441701	2289
SRR23441702	2324
SRR23441703	2277
SRR23441704	2341
SRR23441705	2730
SRR23441706	2629
SRR23441707	2782
SRR23441708	2876
SRR23441709	2825
SRR23441710	3181
SRR23433707	3779
SRR23433708	3189
SRR23433709	4863
SRR23433710	4905
SRR23433711	3878
SRR23433712	3278
SRR23433713	5333
SRR23433714	4977
SRR23380800	436
SRR23380801	365
SRR23380802	828
SRR23380803	4703
SRR23380804	1282
SRR23380805	1661
SRR23380806	621
SRR23380807	3088
SRR23380808	2205
SRR23380809	5283
SRR23284054	483
SRR23284055	386
SRR23284056	2305
SRR23284057	2221
SRR23302038	3338
SRR23302039	3238
SRR23302040	4035
SRR23302041	3136
SRR23290994	322
SRR23290995	318
SRR23290996	318
SRR23290997	317
SRR23290998	317
SRR23290999	313
SRR23291000	313
SRR23291001	312
SRR23291002	232
SRR23291003	231
SRR23291004	234
SRR23291005	230
SRR23291006	400
SRR23291007	415
SRR23291008	416
SRR23291009	348
SRR23291010	348
SRR23291011	369
SRR23291012	362
SRR23291013	303
SRR23291015	207
SRR23291016	221
SRR23291017	182
SRR23291018	228
SRR23312683	1770
SRR23312684	1996
SRR23312685	1978
SRR23312686	2061
SRR23312687	1817
SRR23312688	1779
SRR23312689	1824
SRR23312690	1861
SRR23312691	1902
SRR23312692	2042
SRR23312693	1892
SRR23312694	2084
SRR23286013	440
SRR23286014	451
SRR23286015	434
SRR23286016	422
SRR23286017	437
SRR23286018	427
SRR23286019	442
SRR23286020	412
SRR23286021	531
SRR23286022	463
SRR23286023	454
SRR23286024	412
SRR23286025	436
SRR23286026	433
SRR23286027	442
SRR23286028	466
SRR23286029	408
SRR23286030	411
SRR23292532	1673
SRR23292533	1542
SRR23292534	2071
SRR23292535	1760
SRR23292536	2683
SRR23292537	2507
SRR23292538	3239
SRR23292539	3620
SRR23292540	220
SRR23292541	239
SRR23292542	210
SRR23292543	160
SRR23292544	2969
SRR23292545	2129
SRR23292546	2966
SRR23292547	2615
SRR23292548	2970
SRR23292549	2000
SRR23292550	1862
SRR23292551	2114
SRR23292552	4923
SRR23292553	2069
SRR23292554	3385
SRR23292555	3426
SRR23292556	52
SRR23292557	99
SRR23292558	89
SRR23292559	102
SRR23292560	2940
SRR23292561	1573
SRR23292562	1703
SRR23292563	1468
SRR23292564	213
SRR23292565	125
SRR23292566	171
SRR23292567	140
SRR23292568	1334
SRR23292569	1265
SRR23292570	959
SRR23292571	1375
SRR23290625	2142
SRR23290626	2273
SRR23290627	2086
SRR23290628	1817
SRR23290629	2096
SRR23286878	1497
SRR23286879	1489
SRR23286880	1300
SRR23286881	1296
SRR23286882	1706
SRR23286883	1698
SRR23286884	1336
SRR23286885	1329
SRR23286886	1536
SRR23286887	1527
SRR23286888	1424
SRR23286889	1418
SRR23286890	1168
SRR23286891	1192
SRR23286892	1281
SRR23286893	1272
SRR23261973	5138
SRR23261974	326
SRR23261975	324
SRR23261976	320
SRR23261977	314
SRR23262066	298
SRR23262067	294
SRR23262068	307
SRR23262069	5139
SRR23262070	5143
SRR23262071	5139
SRR23262072	4182
SRR23262073	4116
SRR23262074	4126
SRR23262075	4171
SRR23262076	332
SRR23261542	1323
SRR23261978	761
SRR23261979	1319
SRR23261980	97
SRR23261981	94
SRR23261982	94
SRR23261983	93
SRR23261984	90
SRR23261985	86
SRR23261986	85
SRR23261987	88
SRR23261988	339
SRR23261989	768
SRR23261990	321
SRR23261991	769
SRR23261992	771
SRR23261993	584
SRR23261994	585
SRR23261995	588
SRR23261996	588
SRR23261997	1102
SRR23261998	1108
SRR23261999	111
SRR23262000	109
SRR23262001	108
SRR23262002	107
SRR23262003	106
SRR23262004	100
SRR23262005	99
SRR23262006	104
SRR23262007	353
SRR23262008	1116
SRR23262009	333
SRR23262010	1118
SRR23262011	1121
SRR23262012	824
SRR23262013	826
SRR23262014	832
SRR23262015	830
SRR23262016	1108
SRR23262211	4422
SRR23262212	1101
SRR23262213	4397
SRR23262214	4430
SRR23262215	4442
SRR23262216	1735
SRR23262217	1722
SRR23262218	1127
SRR23262219	1069
SRR23262220	1054
SRR23262328	1258
SRR23262329	98
SRR23262330	98
SRR23262331	98
SRR23262332	99
SRR23262333	94
SRR23262334	92
SRR23262335	97
SRR23262336	1257
SRR23262337	1256
SRR23262338	1255
SRR23262339	1040
SRR23262340	1024
SRR23262341	1025
SRR23262342	1036
SRR23262343	100
SRR23262034	3786
SRR23262035	296
SRR23262036	294
SRR23262037	291
SRR23262038	285
SRR23262039	271
SRR23262040	268
SRR23262041	279
SRR23262042	3785
SRR23262043	3784
SRR23262044	3783
SRR23262045	3058
SRR23262046	3026
SRR23262047	3030
SRR23262048	3054
SRR23262049	303
SRR23262050	1338
SRR23262051	91
SRR23262052	90
SRR23262053	90
SRR23262054	90
SRR23262055	86
SRR23262056	84
SRR23262057	88
SRR23262058	1336
SRR23262059	1336
SRR23262060	1334
SRR23262061	1100
SRR23262062	1081
SRR23262063	1084
SRR23262064	1097
SRR23262065	92
SRR23262281	5862
SRR23262282	513
SRR23262283	508
SRR23262284	503
SRR23262285	470
SRR23262286	447
SRR23262287	441
SRR23262288	459
SRR23262289	277
SRR23262290	264
SRR23262291	5911
SRR23262292	5922
SRR23262293	5936
SRR23262294	4567
SRR23262295	4556
SRR23262296	4579
SRR23262297	4588
SRR23262298	526
SRR23262077	2450
SRR23262078	2195
SRR23262079	466
SRR23262080	457
SRR23262081	456
SRR23262439	453
SRR23262440	457
SRR23262441	432
SRR23262442	428
SRR23262443	447
SRR23262444	2777
SRR23262445	2471
SRR23262446	2474
SRR23262447	2479
SRR23262448	1884
SRR23262449	1880
SRR23262450	1890
SRR23262451	1892
SRR23262452	2206
SRR23262091	1032
SRR23262092	601
SRR23262093	76
SRR23262094	74
SRR23262095	74
SRR23262096	74
SRR23262097	79
SRR23262098	75
SRR23262099	73
SRR23262100	77
SRR23262101	143
SRR23262102	1040
SRR23262103	135
SRR23262104	1043
SRR23262105	1045
SRR23262106	810
SRR23262107	807
SRR23262108	811
SRR23262109	813
SRR23262110	605
SRR23262111	3521
SRR23262112	551
SRR23262113	548
SRR23262114	543
SRR23262115	540
SRR23262116	512
SRR23262117	506
SRR23262118	528
SRR23262119	3539
SRR23262120	3544
SRR23262121	3547
SRR23262122	2771
SRR23262123	2761
SRR23262124	2774
SRR23262125	2781
SRR23262126	562
SRR23261907	5731
SRR23261908	1176
SRR23261909	130
SRR23261910	123
SRR23261911	5653
SRR23261912	5669
SRR23261913	5727
SRR23261914	1883
SRR23261915	1873
SRR23261916	1203
SRR23261917	1139
SRR23261918	1127
SRR23262144	1400
SRR23262145	197
SRR23262146	124
SRR23262147	117
SRR23262148	1395
SRR23262149	1405
SRR23262150	1407
SRR23262151	575
SRR23262152	571
SRR23262153	202
SRR23262154	191
SRR23262155	189
SRR23262156	4297
SRR23262157	1195
SRR23262158	4292
SRR23262159	4321
SRR23262160	4321
SRR23262161	1978
SRR23262162	1971
SRR23262163	1223
SRR23262164	1157
SRR23262165	1143
SRR23262166	1232
SRR23262167	293
SRR23262168	1227
SRR23262169	1229
SRR23262170	1234
SRR23262171	585
SRR23262172	580
SRR23262173	299
SRR23262174	284
SRR23262175	281
SRR23262176	252
SRR23262177	202
SRR23262178	715
SRR23262179	705
SRR23262180	715
SRR23262181	719
SRR23262182	254
SRR23262183	255
SRR23262184	255
SRR23262185	204
SRR23262186	203
SRR23262187	205
SRR23262188	204
SRR23262189	202
SRR23261588	211
SRR23261589	198
SRR23261590	192
SRR23261591	204
SRR23261592	1409
SRR23261593	2298
SRR23261594	1335
SRR23261595	2301
SRR23261596	2303
SRR23261597	1765
SRR23261598	1765
SRR23261599	1771
SRR23261600	1773
SRR23261601	7284
SRR23262190	2281
SRR23262191	7248
SRR23262192	246
SRR23262193	242
SRR23262194	238
SRR23262195	237
SRR23262221	678
SRR23262222	1605
SRR23262223	99
SRR23262224	97
SRR23262225	97
SRR23262226	96
SRR23262227	97
SRR23262228	91
SRR23262229	91
SRR23262230	95
SRR23262231	181
SRR23262232	682
SRR23262233	171
SRR23262234	682
SRR23262235	683
SRR23262236	519
SRR23262237	517
SRR23262238	520
SRR23262239	521
SRR23262240	1614
SRR23262241	1092
SRR23262242	1278
SRR23262243	85
SRR23262244	83
SRR23262245	83
SRR23262246	82
SRR23262247	81
SRR23262248	76
SRR23262249	75
SRR23262250	79
SRR23262251	295
SRR23262252	1091
SRR23262253	278
SRR23262254	1089
SRR23262255	1089
SRR23262256	901
SRR23262257	886
SRR23262258	886
SRR23262259	897
SRR23262260	1294
SRR23261653	357
SRR23261654	353
SRR23261655	369
SRR23261656	372
SRR23261657	352
SRR23261658	6456
SRR23261659	6435
SRR23261660	6462
SRR23261661	5220
SRR23261662	5145
SRR23261663	5168
SRR23261664	5217
SRR23261665	400
SRR23262261	6425
SRR23262262	393
SRR23262263	391
SRR23262264	387
SRR23262265	378
SRR23262299	4499
SRR23262300	287
SRR23262301	286
SRR23262302	284
SRR23262303	282
SRR23262304	267
SRR23262305	264
SRR23262306	276
SRR23262307	54
SRR23262308	51
SRR23262309	4498
SRR23262310	4498
SRR23262311	4495
SRR23262312	3720
SRR23262313	3667
SRR23262314	3674
SRR23262315	3711
SRR23262316	293
SRR23261711	986
SRR23261712	987
SRR23261713	989
SRR23261714	750
SRR23261715	750
SRR23261716	754
SRR23261717	754
SRR23261718	704
SRR23262317	978
SRR23262318	698
SRR23262319	154
SRR23262320	150
SRR23262321	149
SRR23262322	147
SRR23262323	139
SRR23262324	132
SRR23262325	130
SRR23262326	135
SRR23262327	873
SRR23262344	2610
SRR23262345	3396
SRR23262346	605
SRR23262347	592
SRR23262348	589
SRR23262349	585
SRR23262350	567
SRR23262351	537
SRR23262352	530
SRR23262353	554
SRR23262354	3651
SRR23262355	2637
SRR23262356	2644
SRR23262357	2650
SRR23262358	1975
SRR23262359	1977
SRR23262360	1989
SRR23262361	1987
SRR23262362	3401
SRR23262363	914
SRR23262364	626
SRR23262365	134
SRR23262366	131
SRR23262367	130
SRR23262368	129
SRR23262369	126
SRR23262370	119
SRR23262371	118
SRR23262372	123
SRR23262373	784
SRR23262374	921
SRR23262375	922
SRR23262376	924
SRR23262377	706
SRR23262378	705
SRR23262379	709
SRR23262380	710
SRR23262381	631
SRR23261888	139
SRR23261889	145
SRR23261890	880
SRR23261891	598
SRR23261892	599
SRR23261893	602
SRR23261894	451
SRR23261895	450
SRR23261896	454
SRR23261897	454
SRR23261898	1287
SRR23262382	590
SRR23262383	1283
SRR23262384	158
SRR23262385	154
SRR23262386	154
SRR23262387	152
SRR23262388	149
SRR23262389	141
SRR23262400	2275
SRR23262401	3530
SRR23262402	770
SRR23262403	751
SRR23262404	746
SRR23262405	737
SRR23262406	686
SRR23262407	653
SRR23262408	644
SRR23262409	670
SRR23262410	3659
SRR23262411	2298
SRR23262412	2305
SRR23262413	2311
SRR23262414	1787
SRR23262415	1780
SRR23262416	1788
SRR23262417	1795
SRR23262418	3545
SRR23262419	634
SRR23262420	895
SRR23262421	142
SRR23262422	139
SRR23262423	138
SRR23262424	137
SRR23262425	136
SRR23262426	129
SRR23262427	128
SRR23262428	133
SRR23262429	938
SRR23262430	642
SRR23262431	643
SRR23262432	645
SRR23262433	472
SRR23262434	473
SRR23262435	477
SRR23262436	475
SRR23262437	895
SRR23262127	47
SRR23262128	46
SRR23262129	47
SRR23262130	39
SRR23262131	36
SRR23262132	35
SRR23262133	38
SRR23262134	206
SRR23262135	196
SRR23262136	953
SRR23262137	953
SRR23262138	954
SRR23262139	728
SRR23262140	726
SRR23262141	729
SRR23262142	731
SRR23262143	48
SRR23262438	947
SRR23262453	817
SRR23262454	10825
SRR23262455	1297
SRR23262456	1289
SRR23262457	1307
SRR23262458	1286
SRR23262459	3051
SRR23262460	830
SRR23262461	831
SRR23262462	834
SRR23262463	594
SRR23262464	599
SRR23262465	605
SRR23262466	601
SRR23262467	10794
SRR23262468	147
SRR23262469	116
SRR23262470	755
SRR23262471	744
SRR23262472	756
SRR23262473	759
SRR23262474	149
SRR23262475	150
SRR23262476	150
SRR23262477	109
SRR23262478	110
SRR23262479	111
SRR23262480	110
SRR23262481	116
SRR23262482	269
SRR23262483	401
SRR23262484	735
SRR23262485	722
SRR23262486	739
SRR23262487	740
SRR23262488	272
SRR23262489	273
SRR23262490	274
SRR23262491	206
SRR23262492	206
SRR23262493	208
SRR23262494	207
SRR23262495	402
SRR23262496	50
SRR23262497	650
SRR23262498	655
SRR23262499	661
SRR23262500	50
SRR23262501	50
SRR23262502	51
SRR23262503	36
SRR23262504	36
SRR23262505	36
SRR23262506	36
SRR23262507	657
SRR23262508	119
SRR23262509	88
SRR23262510	641
SRR23262511	631
SRR23262512	643
SRR23262513	646
SRR23262514	120
SRR23262515	121
SRR23262516	121
SRR23262517	89
SRR23262518	89
SRR23262519	90
SRR23262520	90
SRR23262521	89
SRR23262522	120
SRR23262523	51
SRR23262524	647
SRR23262525	637
SRR23262526	648
SRR23262527	651
SRR23262528	121
SRR23262529	122
SRR23262530	122
SRR23262531	87
SRR23262532	88
SRR23262533	89
SRR23262534	88
SRR23262535	51
SRR23262536	108
SRR23262537	50
SRR23262538	626
SRR23262539	612
SRR23262540	631
SRR23262541	630
SRR23262542	108
SRR23262543	108
SRR23262544	108
SRR23262545	84
SRR23262546	84
SRR23262547	84
SRR23262548	84
SRR23262549	50
SRR23261539	1175
SRR23261540	1029
SRR23261541	196
SRR23262017	1184
SRR23262018	35
SRR23262019	1184
SRR23262020	1186
SRR23262021	895
SRR23262022	894
SRR23262023	898
SRR23262024	899
SRR23262025	1029
SRR23262026	192
SRR23262027	190
SRR23262028	189
SRR23262029	178
SRR23262030	167
SRR23262031	165
SRR23262032	174
SRR23262033	37
SRR23261543	1037
SRR23261544	2249
SRR23261545	227
SRR23261546	222
SRR23261547	220
SRR23261548	217
SRR23261549	210
SRR23261550	199
SRR23261551	197
SRR23261552	205
SRR23261553	9
SRR23261554	1044
SRR23261555	8
SRR23261556	1047
SRR23261557	1049
SRR23261558	808
SRR23261559	807
SRR23261560	811
SRR23261561	812
SRR23261562	2264
SRR23261563	691
SRR23261564	2427
SRR23261565	17
SRR23261566	17
SRR23261567	17
SRR23261568	17
SRR23261569	17
SRR23261570	16
SRR23261571	16
SRR23261572	16
SRR23261573	371
SRR23261574	695
SRR23261575	351
SRR23261576	696
SRR23261577	698
SRR23261578	539
SRR23261579	540
SRR23261580	542
SRR23261581	542
SRR23261582	2436
SRR23261583	782
SRR23261584	1109
SRR23261585	117
SRR23261586	114
SRR23261587	114
SRR23262266	112
SRR23262267	107
SRR23262268	101
SRR23262269	100
SRR23262270	105
SRR23262271	148
SRR23262272	786
SRR23262273	140
SRR23262274	788
SRR23262275	788
SRR23262276	619
SRR23262277	616
SRR23262278	619
SRR23262279	621
SRR23262280	1118
SRR23261602	2176
SRR23261603	2764
SRR23261604	424
SRR23261605	415
SRR23261606	411
SRR23261607	407
SRR23261608	389
SRR23261609	369
SRR23261610	363
SRR23261611	379
SRR23261612	148
SRR23261613	2186
SRR23261614	140
SRR23261615	2189
SRR23261616	2192
SRR23261617	1713
SRR23261618	1700
SRR23261619	1707
SRR23261620	1716
SRR23261621	2794
SRR23261622	933
SRR23261623	705
SRR23261624	105
SRR23261625	103
SRR23261626	102
SRR23261627	101
SRR23261628	100
SRR23261629	95
SRR23261630	93
SRR23261631	98
SRR23261632	154
SRR23261633	936
SRR23261634	146
SRR23261635	937
SRR23261636	937
SRR23261637	737
SRR23261638	732
SRR23261639	734
SRR23261640	738
SRR23261641	713
SRR23261642	1071
SRR23261643	482
SRR23261644	66
SRR23261645	65
SRR23261646	64
SRR23261647	64
SRR23261648	66
SRR23261649	63
SRR23261650	62
SRR23261651	65
SRR23261652	220
SRR23262082	1068
SRR23262083	209
SRR23262084	1067
SRR23262085	1066
SRR23262086	893
SRR23262087	875
SRR23262088	877
SRR23262089	889
SRR23262090	493
SRR23261666	2359
SRR23261667	1476
SRR23261668	396
SRR23261669	387
SRR23261670	385
SRR23261671	382
SRR23261672	372
SRR23261673	353
SRR23261674	349
SRR23261675	363
SRR23261676	372
SRR23261677	2366
SRR23261678	352
SRR23261679	2363
SRR23261680	2366
SRR23261681	1933
SRR23261682	1898
SRR23261683	1899
SRR23261684	1926
SRR23261685	1499
SRR23261686	823
SRR23261687	461
SRR23261688	15
SRR23261689	15
SRR23261690	15
SRR23261691	15
SRR23261692	15
SRR23261693	14
SRR23261694	14
SRR23261695	14
SRR23261696	258
SRR23261697	827
SRR23261698	248
SRR23261699	829
SRR23261700	831
SRR23261701	646
SRR23261702	641
SRR23261703	645
SRR23261704	648
SRR23261705	467
SRR23261706	2298
SRR23261707	3600
SRR23261708	373
SRR23261709	365
SRR23261710	363
SRR23262196	360
SRR23262197	356
SRR23262198	338
SRR23262199	334
SRR23262200	349
SRR23262201	320
SRR23262202	2317
SRR23262203	302
SRR23262204	2323
SRR23262205	2328
SRR23262206	1775
SRR23262207	1778
SRR23262208	1785
SRR23262209	1786
SRR23262210	3617
SRR23261719	701
SRR23261720	1040
SRR23261957	180
SRR23261958	176
SRR23261959	174
SRR23261960	172
SRR23261961	162
SRR23261962	154
SRR23261963	152
SRR23261964	158
SRR23261965	705
SRR23261966	706
SRR23261967	706
SRR23261968	535
SRR23261969	534
SRR23261970	536
SRR23261971	537
SRR23261972	1045
SRR23261733	2081
SRR23261734	4394
SRR23261735	456
SRR23261736	447
SRR23261737	445
SRR23261738	441
SRR23261739	435
SRR23261740	411
SRR23261741	406
SRR23261742	424
SRR23261743	54
SRR23261744	2100
SRR23261745	51
SRR23261746	2104
SRR23261747	2109
SRR23261748	1612
SRR23261749	1612
SRR23261750	1619
SRR23261751	1620
SRR23261752	4415
SRR23261753	801
SRR23261754	1280
SRR23261755	109
SRR23261756	106
SRR23261757	106
SRR23261758	105
SRR23261759	103
SRR23261760	97
SRR23261761	96
SRR23261762	100
SRR23261763	188
SRR23261764	807
SRR23261765	179
SRR23261766	810
SRR23261767	810
SRR23261768	623
SRR23261769	622
SRR23261770	625
SRR23261771	625
SRR23261772	1289
SRR23261773	715
SRR23261774	1227
SRR23261775	173
SRR23261776	169
SRR23261777	168
SRR23261778	166
SRR23261779	159
SRR23261780	151
SRR23261781	149
SRR23261782	155
SRR23261783	720
SRR23261784	722
SRR23261785	722
SRR23261786	553
SRR23261787	552
SRR23261788	554
SRR23261789	555
SRR23261790	1234
SRR23261791	744
SRR23261792	740
SRR23261793	112
SRR23261794	110
SRR23261795	110
SRR23261796	109
SRR23261797	108
SRR23261798	102
SRR23261799	101
SRR23261800	105
SRR23261801	76
SRR23261802	754
SRR23261803	72
SRR23261804	756
SRR23261805	759
SRR23261806	561
SRR23261807	560
SRR23261808	565
SRR23261809	565
SRR23261810	742
SRR23261811	2291
SRR23261812	3292
SRR23261813	618
SRR23261814	606
SRR23261815	603
SRR23261816	598
SRR23261817	587
SRR23261818	557
SRR23261819	551
SRR23262390	574
SRR23262391	3596
SRR23262392	2315
SRR23262393	2321
SRR23262394	2326
SRR23262395	1711
SRR23262396	1712
SRR23262397	1725
SRR23262398	1723
SRR23262399	3303
SRR23261838	584
SRR23261839	1673
SRR23261840	131
SRR23261841	128
SRR23261842	128
SRR23261843	127
SRR23261844	125
SRR23261845	119
SRR23261846	117
SRR23261847	122
SRR23261848	894
SRR23261849	590
SRR23261850	592
SRR23261851	594
SRR23261852	442
SRR23261853	442
SRR23261854	445
SRR23261855	444
SRR23261856	1680
SRR23261857	2203
SRR23261858	6249
SRR23261859	654
SRR23261860	641
SRR23261861	637
SRR23261862	631
SRR23261863	613
SRR23261864	581
SRR23261865	575
SRR23261866	599
SRR23261867	3911
SRR23261868	2226
SRR23261869	2229
SRR23261870	2236
SRR23261871	1687
SRR23261872	1690
SRR23261873	1699
SRR23261874	1697
SRR23261875	6269
SRR23261876	1361
SRR23261877	227
SRR23261878	324
SRR23261879	307
SRR23261880	1360
SRR23261881	1370
SRR23261882	1369
SRR23261883	1446
SRR23261884	1442
SRR23261885	233
SRR23261886	221
SRR23261887	218
SRR23261721	246
SRR23261722	256
SRR23261723	537
SRR23261724	2180
SRR23261725	506
SRR23261726	2186
SRR23261727	2193
SRR23261728	1644
SRR23261729	1645
SRR23261730	1655
SRR23261731	1655
SRR23261732	3995
SRR23261899	2158
SRR23261900	3975
SRR23261901	268
SRR23261902	263
SRR23261903	261
SRR23261904	260
SRR23261905	262
SRR23261906	249
SRR23261919	905
SRR23261920	1374
SRR23261921	191
SRR23261922	187
SRR23261923	186
SRR23261924	185
SRR23261925	181
SRR23261926	172
SRR23261927	169
SRR23261928	177
SRR23261929	32
SRR23261930	908
SRR23261931	31
SRR23261932	909
SRR23261933	909
SRR23261934	722
SRR23261935	714
SRR23261936	715
SRR23261937	722
SRR23261938	1380
SRR23261939	840
SRR23261940	122
SRR23261941	122
SRR23261942	121
SRR23261943	120
SRR23261944	114
SRR23261945	112
SRR23261946	117
SRR23261947	846
SRR23261948	847
SRR23261949	848
SRR23261950	643
SRR23261951	642
SRR23261952	645
SRR23261953	646
SRR23261954	125
SRR23261820	385
SRR23261821	376
SRR23261822	373
SRR23261823	369
SRR23261824	357
SRR23261825	340
SRR23261826	336
SRR23261827	349
SRR23261828	346
SRR23261829	2552
SRR23261830	327
SRR23261831	2559
SRR23261832	2568
SRR23261833	1927
SRR23261834	1928
SRR23261835	1941
SRR23261836	1940
SRR23261837	2745
SRR23261955	2525
SRR23261956	2734
SRR23254843	2193
SRR23254844	1750
SRR23254845	2631
SRR23254846	1909
SRR23254847	1950
SRR23254848	2326
SRR23210472	25103
SRR23210473	24318
SRR23210474	26134
SRR23250212	2603
SRR23250213	2460
SRR23250214	2141
SRR23250215	2456
SRR23250216	2817
SRR23250217	3113
SRR23250218	2484
SRR23250219	3394
SRR23250220	3615
SRR23250221	2596
SRR23250222	2986
SRR23250223	2639
SRR23250224	3255
SRR23250225	3198
SRR23250226	3617
SRR23250227	3012
SRR23250228	3356
SRR23250229	3262
SRR23250230	2992
SRR23250231	3201
SRR23250232	2635
SRR23250233	2836
SRR23250234	2942
SRR23250235	2971
SRR23250236	2971
SRR23250237	3003
SRR23250238	2279
SRR23250239	1982
SRR23250240	2555
SRR23250241	2488
SRR23195960	61642
SRR23195969	20626
SRR23195971	54652
SRR23195973	26065
SRR23190058	4287
SRR23190059	4263
SRR23190060	4328
SRR23190061	4326
SRR23190062	4371
SRR23190063	4326
SRR23190064	4413
SRR23190065	4403
SRR23190027	159
SRR23190028	155
SRR23190029	165
SRR23190030	161
SRR23190031	157
SRR23190032	153
SRR23190033	163
SRR23190034	159
SRR23190035	155
SRR23190036	150
SRR23190037	160
SRR23190038	156
SRR23190039	175
SRR23190040	169
SRR23190041	181
SRR23190042	176
SRR23190043	160
SRR23190044	156
SRR23190045	167
SRR23190046	162
SRR23190047	150
SRR23190048	146
SRR23190049	156
SRR23190050	152
SRR23149188	2728
SRR23149189	2690
SRR23149190	2687
SRR23149191	2709
SRR23149192	2708
SRR23149193	2711
SRR23149194	2714
SRR23149195	2685
SRR23149196	2696
SRR23149197	2669
SRR23149198	2695
SRR23149199	2721
SRR23149200	2689
SRR23125953	614
SRR23125954	806
SRR23125955	1012
SRR23125960	1335
SRR23125956	877
SRR23125957	1151
SRR23125958	767
SRR23125959	1007
SRR23125961	684
SRR23125962	894
SRR23125963	696
SRR23125964	912
SRR23125965	707
SRR23125966	924
SRR23125967	542
SRR23125968	706
SRR23110572	6273
SRR23110573	7177
SRR23110574	5480
SRR23110575	6253
SRR23110576	3623
SRR23110577	4207
SRR23110578	3150
SRR23110579	4690
SRR23110580	12079
SRR23110581	10046
SRR23110582	5747
SRR23110583	8995
SRR23110584	4409
SRR23110585	4103
SRR23110586	3213
SRR23110587	4533
SRR23085082	2631
SRR23085083	2001
SRR23085084	1931
SRR23085085	2042
SRR23085086	2051
SRR23085087	1917
SRR23085088	2098
SRR23085089	1898
SRR23085090	2128
SRR23071957	2224
SRR23071958	2210
SRR23071959	2219
SRR23071960	2411
SRR23071961	2229
SRR23071962	2041
SRR23071963	781
SRR23071964	794
SRR23071965	1064
SRR23071966	1232
SRR23071967	710
SRR23071968	741
SRR23071969	1217
SRR23071970	1052
SRR23071971	659
SRR23071972	846
SRR23071973	976
SRR23071974	995
SRR23064370	2636
SRR23064371	2312
SRR23064372	1808
SRR23064373	2527
SRR23064374	1975
SRR23064375	1905
SRR23064376	2497
SRR23064377	2152
SRR23064378	1907
SRR23060055	1748
SRR23060056	1633
SRR23060057	1781
SRR23060058	1607
SRR23060059	1736
SRR23060060	1651
SRR23060061	1453
SRR23060062	1585
SRR23060063	1719
SRR23048170	709
SRR23048171	660
SRR23048172	734
SRR23048173	685
SRR23048174	649
SRR23048175	575
SRR23048176	682
SRR23048177	605
SRR23048178	638
SRR23048179	806
SRR23036877	2504
SRR23036878	1953
SRR23036879	2108
SRR23036880	2132
SRR23036881	1905
SRR23036882	1868
SRR23036883	1948
SRR23036884	2386
SRR23036885	2039
SRR22985547	2217
SRR22985548	1451
SRR22985549	1621
SRR22985550	1785
SRR22985551	1584
SRR22985552	1372
SRR22985553	1990
SRR22985554	1782
SRR22969806	2475
SRR22969807	3562
SRR22969808	4459
SRR22969809	3187
SRR22969810	4132
SRR22969811	3185
SRR22969812	4079
SRR22969813	4131
SRR22969814	4191
SRR22969815	4629
SRR22969816	4039
SRR22969817	4074
SRR22968680	2410
SRR22968681	2459
SRR22968682	2016
SRR22968683	2410
SRR22968684	2514
SRR22968685	2383
SRR22968686	2475
SRR22968687	2394
SRR22968688	2178
ERR8058375	4517
ERR8058374	4200
ERR8058373	5231
ERR8058372	5713
ERR8058371	3589
ERR8058370	5147
ERR8058369	3853
ERR8058368	3427
ERR8058367	5463
ERR7720665	3353
ERR7720664	3464
ERR7720663	3566
ERR7720662	3233
ERR7720661	3312
ERR7720660	3604
ERR7720659	3117
ERR7720658	4617
ERR7720657	3973
ERR7720656	4998
ERR7720655	4077
ERR7720654	2881
ERR7720653	3160
ERR7720652	3129
ERR7720651	3831
ERR7720650	4599
ERR7720649	4371
ERR7720648	5171
ERR7720647	4715
ERR7720646	5842
SRR22956633	2899
SRR22956634	3310
SRR22956635	3438
SRR22956636	3452
SRR22956637	3078
SRR22956638	3104
SRR22956639	3051
SRR22956640	3478
SRR22956641	3055
SRR22956642	3289
SRR22956643	3476
SRR22956644	3118
SRR17247903	1133
SRR17247904	955
SRR17247905	769
SRR17247906	978
SRR17247907	979
SRR17247908	938
SRR17247909	1007
SRR17247910	1364
SRR17247911	1133
SRR17247912	896
SRR17247913	1118
SRR17247914	790
SRR22891482	1240
SRR22891483	1313
SRR22891484	1302
SRR22891485	1318
SRR22891486	1343
SRR22891487	1320
SRR22881640	1474
SRR22881641	1942
SRR22881642	1889
SRR22881643	1684
SRR22881644	1411
SRR22881645	1399
SRR22876900	2079
SRR22876901	2365
SRR22876902	2039
SRR22876903	2268
SRR22876904	2373
SRR22876905	2089
SRR22876906	2022
SRR22876907	2463
SRR22876908	2237
SRR22838795	73716
SRR22825755	14623
SRR22825756	15055
SRR22825757	10457
SRR22825758	14225
SRR22825759	14309
SRR22825760	8138
SRR22825761	7295
SRR22825762	11590
SRR22825763	17866
SRR22825764	15468
SRR22825765	13937
SRR22825766	16143
SRR22805207	2104
SRR22805208	1897
SRR22805209	1538
SRR22805210	1805
SRR22805211	1826
SRR22805212	4844
SRR22805213	5045
SRR22805214	4545
SRR22805215	5034
SRR22805216	1745
SRR22805217	2252
SRR22805218	2155
SRR22805219	2083
SRR22805220	2265
SRR22805221	5801
SRR22805222	4569
SRR22805223	5079
SRR22805224	6950
SRR22805225	2241
SRR22805226	2221
SRR22805227	1472
SRR22805228	2280
SRR22805229	2098
SRR22805230	2379
SRR22805231	2274
SRR22805232	2245
SRR22805233	2297
SRR22805234	1995
SRR22805235	1865
SRR22805236	1903
SRR22805237	1625
SRR22805238	1803
SRR22805239	2418
SRR22805240	2288
SRR22805241	2445
SRR22805242	2381
SRR22805243	1960
SRR22805244	1884
SRR22805245	1759
SRR22805246	1876
SRR22805247	1876
SRR22805248	1945
SRR22805249	1717
SRR22805250	1910
SRR22805040	2102
SRR22805041	2026
SRR22805042	1982
SRR22805043	2101
SRR22805046	1960
SRR22805047	2044
SRR22797023	53026
SRR22747839	1929
SRR22747841	1955
SRR22747844	1920
SRR22747847	1866
SRR22747849	1984
SRR22747852	2064
SRR22747856	1754
SRR22747858	1989
SRR22747861	1969
SRR22744751	1941
SRR22744752	1786
SRR22744753	1935
SRR22744754	2629
SRR22744755	2089
SRR22744756	2025
SRR22744757	2194
SRR22744758	1988
SRR22744759	1915
SRR22705101	219
SRR22705102	214
SRR22705103	224
SRR22705104	215
SRR22705105	235
SRR22705106	230
SRR22705107	240
SRR22705108	231
SRR22705109	196
SRR22705110	192
SRR22705111	199
SRR22705112	193
SRR22705113	206
SRR22705114	202
SRR22705115	210
SRR22705116	202
SRR22705117	217
SRR22705118	212
SRR22705119	221
SRR22705120	213
SRR22705121	226
SRR22705122	221
SRR22705123	230
SRR22705124	222
SRR22705125	225
SRR22705126	220
SRR22705127	232
SRR22705128	221
SRR22705129	238
SRR22705130	232
SRR22705131	243
SRR22705132	234
SRR22705133	230
SRR22705134	225
SRR22705135	235
SRR22705136	226
SRR22705137	209
SRR22705138	205
SRR22705139	213
SRR22705140	205
SRR22705141	356
SRR22705142	346
SRR22705143	364
SRR22705144	348
SRR22705145	254
SRR22705146	246
SRR22705147	259
SRR22705148	247
SRR22579503	1713
SRR22579504	1504
SRR22579505	1444
SRR22579506	1641
SRR22579507	2185
SRR22579508	1677
SRR22579741	1259
SRR22579742	1399
SRR22579743	1429
SRR22579744	1558
SRR22579745	1528
SRR22579746	1551
SRR22577926	1075
SRR22577927	960
SRR22577928	1226
SRR22577929	827
SRR22577933	1112
SRR22577930	875
SRR22577931	941
SRR22577932	864
SRR22577934	1214
SRR22577935	2349
SRR22577936	1076
SRR22577937	767
SRR22574253	5919
SRR22574254	6889
SRR22574255	5704
SRR22574256	6731
SRR22561324	1930
SRR22561325	1999
SRR22561326	1783
SRR22561327	1964
SRR22561328	1949
SRR22561329	1897
SRR22561330	2509
SRR22561331	2137
SRR22561332	2234
SRR22558343	1999
SRR22558344	1972
SRR22558345	2017
SRR22558346	2344
SRR22558347	2030
SRR22558348	1925
SRR22558349	1852
SRR22558350	1878
SRR22558351	2167
SRR22557572	4320
SRR22557573	2976
SRR22557574	1863
SRR22557575	50
SRR22557576	1508
SRR22557577	3877
SRR22557578	2514
SRR22557579	874
SRR22557580	3827
SRR22557581	1091
SRR22557582	2591
SRR22557583	1836
SRR22557584	317
SRR22528405	137324
SRR22540104	1179
SRR22540105	1285
SRR22540106	1306
SRR22540107	1260
SRR22540108	1318
SRR22540109	1214
SRR22525913	2035
SRR22525914	2081
SRR22525915	1955
SRR22525916	1859
SRR22525917	1993
SRR22525918	2081
SRR22489946	5955
SRR22489947	6728
SRR22443584	6791
SRR22443585	10889
SRR22443586	7256
SRR22443587	6766
SRR22437982	2333
SRR22437983	1954
SRR22437984	2016
SRR22437985	2034
SRR22437986	1819
SRR22437987	1722
SRR22428429	1954
SRR22428430	1792
SRR22428431	264
SRR22428432	162
SRR22428433	1490
SRR22428434	439
SRR22428435	1876
SRR22428436	64
SRR22428437	2214
SRR22428438	1772
SRR22428439	161
SRR22428440	2187
SRR22428441	171
SRR22428442	1670
SRR22428443	222
SRR22428444	2021
SRR22428445	2150
SRR22428446	1529
SRR22428447	401
SRR22428448	1845
SRR22428449	69
SRR22426879	3465
SRR22426880	6689
SRR22426881	3638
SRR22426882	5387
SRR22426883	6323
SRR22426884	5803
SRR22426885	4071
SRR22426886	4365
SRR22426887	5152
SRR22420214	2148
SRR22420215	1630
SRR22420216	1792
SRR22420217	1962
SRR22420218	1869
SRR22420219	1672
SRR22420220	1724
SRR22420221	1942
SRR22420222	2530
SRR22420223	1277
SRR22420224	1196
SRR22420225	1255
SRR22420226	1973
SRR22420227	2306
SRR22420228	1768
SRR22420229	1783
SRR22406895	2159
SRR22406896	2161
SRR22406897	2127
SRR22406898	2045
SRR22406899	2178
SRR22406900	2160
SRR22404861	1901
SRR22404862	1902
SRR22404863	1887
SRR22404864	1841
SRR22404865	1823
SRR22404866	1838
SRR22404867	1862
SRR22404868	1842
SRR22404869	1890
SRR22404870	1962
SRR22404871	1809
SRR22404872	1847
SRR22398713	1411
SRR22398716	1476
SRR22398714	1554
SRR22398715	1565
SRR22398717	1222
SRR22398718	1525
SRR22398726	1311
SRR22398719	1256
SRR22398725	1621
SRR22398720	1541
SRR22398724	1296
SRR22398721	1459
SRR22398722	1151
SRR22398723	1220
SRR22398727	1175
SRR22398734	1668
SRR22398728	1707
SRR22398733	1800
SRR22398729	1722
SRR22398732	1542
SRR22398730	1220
SRR22398731	1233
SRR22398735	1652
SRR22398736	1368
SRR18074848	299
SRR18074849	595
SRR22366730	11741
SRR22366731	48566
SRR22366732	41153
SRR22366733	11011
SRR22366734	32221
SRR22366735	44086
SRR22366736	51811
SRR22350460	2064
SRR22350461	2573
SRR22350462	2565
SRR22350463	2464
SRR22350464	2188
SRR22350465	2143
SRR22327837	2132
SRR22327838	2303
SRR22327839	2211
SRR22327840	2157
SRR22327841	2025
SRR22327842	2024
SRR22327843	2213
SRR22327844	2403
SRR22327845	2296
SRR22327846	2106
SRR22318850	23859
SRR22318851	22250
SRR22318852	22694
SRR22318718	847
SRR22318719	871
SRR22318720	831
SRR22317796	2441
SRR22317797	2364
SRR22317798	2374
SRR22317799	2334
SRR22317800	2741
SRR22317801	2105
SRR22317802	2520
SRR22317803	2108
SRR22312812	15124
SRR22312813	18450
SRR22312814	15978
SRR22312815	16065
SRR22312816	6033
SRR22312817	3051
SRR22312818	4062
SRR22312819	2059
SRR22312820	5814
SRR22312821	2953
SRR22312822	4937
SRR22312823	2466
SRR22312824	1654
SRR22312825	1837
SRR22312826	1570
SRR22312827	1805
SRR22312828	9141
SRR22312829	10255
SRR22312830	8793
SRR22312831	10031
SRR22306352	3178
SRR22306353	3158
SRR22306354	3628
SRR22306355	3614
SRR22306356	5689
SRR22306357	5825
SRR22306358	3522
SRR22306359	3510
SRR22306360	7114
SRR22306361	7278
SRR22306362	6124
SRR22306363	6259
SRR22306364	12887
SRR22306365	7303
SRR22306366	7517
SRR22306367	6746
SRR22306368	3915
SRR22306369	3885
SRR22272446	2054
SRR22272447	1922
SRR22272448	2650
SRR22272449	1867
SRR22270138	2135
SRR22270139	2004
SRR22270140	2087
SRR22270141	1905
SRR22270142	2077
SRR22270143	1962
SRR22270148	2303
SRR22270144	1954
SRR22270147	2021
SRR22270145	2299
SRR22270146	2014
SRR22270149	1992
SRR22270150	2007
SRR22270155	2097
SRR22270151	2351
SRR22270154	2428
SRR22270152	2155
SRR22270153	2023
SRR22270156	1883
SRR22270157	1975
SRR22266708	1840
SRR22266709	1637
SRR22266710	1933
SRR22266711	1789
SRR22266712	1637
SRR22266713	1552
SRR22266714	1409
SRR22266715	1405
SRR22266716	1245
SRR22266717	1294
SRR22266718	1352
SRR22266719	1399
SRR22266720	2049
SRR22266721	1610
SRR22266722	1807
SRR22266723	1735
SRR22266724	1459
SRR22266725	1265
SRR22266726	3459
SRR22266727	3212
SRR22266728	2993
SRR22266729	3724
SRR22266730	3627
SRR22266731	4471
SRR22266732	3406
SRR22266733	2830
SRR22266734	1886
SRR22266735	2521
SRR22260536	12248
SRR22258543	2276
SRR22258544	2570
SRR22258545	2497
SRR22258546	2611
SRR22258547	2588
SRR22258548	2283
SRR22258549	1973
SRR22258550	1772
SRR22258551	2824
SRR22258552	3241
SRR22254566	2035
SRR22254567	1999
SRR22254568	2038
SRR22254569	2099
SRR22254570	2051
SRR22254571	2080
SRR22252685	2702
SRR22252686	3724
SRR22252689	2709
SRR22252690	1948
SRR16905258	1484
SRR16905259	1555
SRR16905260	1432
SRR16905261	1639
SRR16905262	1123
SRR16905263	1327
SRR16905264	1591
SRR16905265	1757
SRR16905266	1776
SRR16905267	1845
SRR16905268	1739
SRR16905269	1704
SRR16905270	1630
SRR16905271	1777
SRR16905272	2173
SRR16905273	2547
SRR16905274	1562
SRR16905275	1588
SRR16905276	1492
SRR16905277	1898
SRR16905278	1487
SRR16905279	1691
SRR16905280	1196
SRR16905281	1539
SRR16905282	1675
SRR16905283	1575
SRR16905284	2301
SRR16905285	1447
SRR16905286	1850
SRR16905287	1768
SRR22228091	277
SRR22228092	242
SRR22221237	1857
SRR22221238	1622
SRR22221239	1321
SRR22221240	1582
SRR22207161	2172
SRR22207162	2225
SRR22207163	2506
SRR22207164	2222
SRR22207165	2334
SRR22207166	2362
SRR22190131	1888
SRR22190132	2459
SRR22190133	2292
SRR22190134	2300
SRR22190135	2197
SRR22190136	2275
SRR22190137	1937
SRR22190138	1869
SRR22190139	2131
SRR22190140	1979
SRR22190141	2312
SRR22190142	2038
SRR22190143	2169
SRR22190144	2424
SRR22190145	1907
SRR22190146	1998
SRR22190147	2104
SRR22190148	2089
SRR22190149	2042
SRR22190150	2137
SRR22163682	2049
SRR22163683	2098
SRR22163684	1860
SRR22163685	2392
SRR22163686	2115
SRR22163687	2274
SRR22163688	2587
SRR22163689	2220
SRR22163690	2295
SRR22163283	2863
SRR22163284	2058
SRR22163285	2358
SRR22163286	2129
SRR22163287	2031
SRR22163288	1867
SRR22163289	2099
SRR22163290	2150
SRR22163291	2145
SRR22163292	2181
SRR22163293	2249
SRR22163294	2153
SRR22163295	1875
SRR22163296	2051
SRR22163297	1952
SRR22163298	2055
SRR22163299	1863
SRR22163300	2029
SRR22163301	2058
SRR22163302	2149
SRR22163303	2183
SRR22163304	2159
SRR22163305	2178
SRR22163306	2222
SRR22163307	2059
SRR22143703	2824
SRR22143704	3657
SRR22143705	3474
SRR22143706	3380
SRR22143707	3061
SRR22143708	3748
SRR22143709	3496
SRR22143710	3706
SRR22143711	3076
SRR22143712	3538
SRR22143713	4104
SRR22143714	5483
SRR22143715	4233
SRR22143716	2826
SRR22143717	2846
SRR22143718	6073
SRR22143719	5530
SRR22143720	5627
SRR22143721	5962
SRR22143722	4807
SRR22143723	5363
SRR22143724	4965
SRR22143725	5607
SRR22135238	204
SRR22135239	202
SRR22135240	211
SRR22135241	208
SRR22135242	204
SRR22135243	201
SRR22135244	211
SRR22135245	208
SRR22135246	251
SRR22135247	247
SRR22135248	258
SRR22135249	256
SRR22135250	244
SRR22135251	241
SRR22135252	251
SRR22135253	250
SRR22135254	212
SRR22135255	207
SRR22135256	215
SRR22135257	214
SRR22135258	213
SRR22135259	209
SRR22135260	217
SRR22135261	215
SRR22135262	229
SRR22135263	224
SRR22135264	233
SRR22135265	232
SRR22135266	187
SRR22135267	183
SRR22135268	190
SRR22135269	190
SRR22135270	231
SRR22135271	228
SRR22135272	238
SRR22135273	237
SRR22135274	265
SRR22135275	261
SRR22135276	273
SRR22135277	270
SRR22135278	265
SRR22135279	261
SRR22135280	273
SRR22135281	272
SRR22135282	240
SRR22135283	237
SRR22135284	247
SRR22135285	246
SRR22135286	250
SRR22135287	246
SRR22135288	257
SRR22135289	256
SRR22135290	221
SRR22135291	217
SRR22135292	227
SRR22135293	225
SRR22135294	251
SRR22135295	248
SRR22135296	259
SRR22135297	257
SRR22135298	268
SRR22135299	265
SRR22135300	276
SRR22135301	275
SRR22129106	2822
SRR22129107	3297
SRR22129108	2816
SRR22129109	2047
SRR22129110	2915
SRR22129111	3009
SRR22129112	3693
SRR22129113	3748
SRR22129114	3042
SRR22129115	3017
SRR22129116	3233
SRR22129117	2837
SRR22129118	2906
SRR22129119	2569
SRR22129120	3009
SRR22129121	3017
SRR22129122	3080
SRR22129123	2162
SRR22129124	2916
SRR22129125	3064
SRR22129126	3041
SRR22129127	3411
SRR22129128	2609
SRR22129129	3056
SRR22129130	3200
SRR22129131	2378
SRR22124137	2544
SRR22124138	2675
SRR22124139	2547
SRR22124140	2758
SRR22124141	2524
SRR22124142	2793
ERR10368639	754
ERR10368638	4201
ERR10368637	1106
ERR10368636	810
ERR10368635	743
ERR10368634	750
ERR10368633	959
ERR10368632	823
ERR10368631	2102
ERR10368630	771
ERR10368629	679
ERR10368628	875
SRR22094615	5725
SRR22094620	5973
SRR22094616	5625
SRR22094619	6052
SRR22094617	6153
SRR22094618	6236
SRR22094621	6067
SRR22094622	5504
SRR22071624	2291
SRR22071625	1745
SRR22071626	1764
SRR22071627	2112
SRR22071628	1738
SRR22071629	1820
SRR22071630	2066
SRR22071631	1914
SRR22071632	1709
SRR22071633	2036
SRR22071634	2102
SRR22071635	1740
SRR22058440	7359
SRR22058041	453
SRR22058042	506
SRR22058043	442
SRR22058044	471
SRR22058034	630
SRR22058035	522
SRR22058036	467
SRR22058037	538
SRR22044636	3654
SRR22044637	2490
SRR22044638	2484
SRR22044639	2195
SRR22044640	1870
SRR22044641	1647
SRR22044642	2024
SRR22044643	1940
SRR22044644	2214
SRR22044645	2236
SRR22044646	1655
SRR22044647	2125
SRR22029277	898
SRR22029278	898
SRR22029279	909
SRR22029280	912
SRR22029281	885
SRR22029282	912
SRR22029283	907
SRR22029284	898
SRR22029285	896
SRR22029286	895
SRR22029287	894
SRR22029288	909
SRR22029289	908
SRR22029290	894
SRR22029291	889
SRR22029292	892
SRR22029293	800
SRR22029294	899
SRR22029295	907
SRR22029296	907
SRR22029297	900
SRR22029298	892
SRR22029299	897
SRR22029300	897
SRR22029301	895
SRR22029302	888
SRR22029303	910
SRR22029304	902
SRR22019103	2102
SRR22019104	2152
SRR22019105	1899
SRR22019106	1832
SRR22019107	2123
SRR22019108	2144
SRR22019109	1870
SRR22019110	2103
SRR22019111	2073
SRR22019112	2125
SRR22019113	1998
SRR22019114	2061
SRR22019115	2212
SRR22019116	2109
SRR22019117	2006
SRR22019118	2066
SRR22019119	2028
SRR22019120	2072
SRR22019121	2084
SRR22019122	2097
SRR22019123	2124
SRR22019124	2033
SRR22019125	2000
SRR22019126	2082
SRR22018589	2085
SRR22018590	2135
SRR22018591	1883
SRR22018592	1816
SRR22018593	2123
SRR22018594	2130
SRR22018595	1854
SRR22018596	2087
SRR22018597	2073
SRR22018598	2109
SRR22018599	1985
SRR22018600	2045
SRR22018601	2212
SRR22018602	2093
SRR22018603	2006
SRR22018604	2051
SRR22018605	2011
SRR22018606	2056
SRR22018607	2069
SRR22018608	2097
SRR22018609	2107
SRR22018610	2017
SRR22018611	1984
SRR22018612	2066
SRR22018565	2085
SRR22018566	2135
SRR22018567	1883
SRR22018568	1816
SRR22018569	2123
SRR22018570	2130
SRR22018571	1854
SRR22018572	2087
SRR22018573	2073
SRR22018574	2109
SRR22018575	1985
SRR22018576	2045
SRR22018577	2212
SRR22018578	2093
SRR22018579	2006
SRR22018580	2051
SRR22018581	2011
SRR22018582	2056
SRR22018583	2069
SRR22018584	2097
SRR22018585	2107
SRR22018586	2017
SRR22018587	1984
SRR22018588	2066
SRR22013536	6135
SRR22013537	6317
SRR22013538	7859
SRR22013539	8099
SRR16518314	2189
SRR16518315	1669
SRR16518316	1373
SRR16518317	1457
SRR16518318	1301
SRR16518319	1379
SRR21966803	1871
SRR21966804	1765
SRR21966805	2447
SRR21966806	2357
SRR21966807	2608
SRR21966808	1696
SRR21966809	2208
SRR21966810	2058
SRR21966811	1694
SRR21966812	1861
SRR21966813	1908
SRR21966814	1806
SRR21966815	2060
SRR21966816	2038
SRR21966817	1699
SRR21966818	2208
SRR21966819	1872
SRR21966820	1687
SRR21966821	1821
SRR21966822	4104
SRR21966823	2108
SRR21966824	1935
SRR21966825	1839
SRR21966826	1743
SRR21966827	1994
SRR21966828	1861
SRR21966829	2000
SRR21966422	1184
SRR21966423	1191
SRR21966424	879
SRR21966425	924
SRR21966426	1005
SRR21966427	1016
SRR21966428	647
SRR21966429	678
SRR21966430	1149
SRR21966431	1171
SRR21966432	816
SRR21966433	832
SRR21966434	824
SRR21966435	866
SRR21966436	919
SRR21966437	952
SRR21966438	885
SRR21966439	897
SRR21966440	816
SRR21966441	838
SRR21966442	912
SRR21966443	926
SRR21966451	1702
SRR21966452	1818
SRR21966453	1888
SRR21966454	1836
SRR21966455	1738
SRR21966456	1724
SRR21930613	2548
SRR21930614	2507
SRR21930615	2269
SRR21930616	2520
SRR21930617	2329
SRR21930618	2853
SRR21930619	2485
SRR21930620	2681
SRR21930621	2421
SRR21930622	2524
SRR21930623	2422
SRR21930624	2510
SRR21930625	2839
SRR21930626	2575
SRR21930627	2469
SRR21930628	2514
SRR21930629	2307
SRR21930630	2502
SRR21930631	2524
SRR21930632	2718
SRR21930633	2385
SRR21930634	2550
SRR21930635	2592
SRR21930636	2852
SRR21913250	3989
SRR21913251	3022
SRR21912675	3238
SRR21912676	3931
SRR21855290	8869
SRR21855291	9139
SRR21855292	7086
SRR21855293	7269
ERR9995536	672
ERR9839781	698
ERR9839780	1855
ERR9839779	1598
ERR9839778	289
SRR21849078	2297
SRR21849079	1567
SRR21849080	2496
SRR21849081	2156
SRR21849082	2583
SRR21849083	2414
SRR21849084	2654
SRR21849085	2144
SRR21838885	1802
SRR21838886	1933
SRR21838887	2153
SRR21838888	2165
SRR21831669	2023
SRR21831670	1688
SRR21831671	1655
SRR21831672	1860
SRR21831673	1897
SRR21831674	2302
SRR21831645	1562
SRR21831646	1529
SRR21831647	1516
SRR21831648	1411
SRR21831649	1461
SRR21831650	1545
SRR21784852	1613
SRR21784853	1257
SRR21784854	1502
SRR21784855	1462
SRR21782740	2200
SRR21782741	1980
SRR21782742	2360
SRR21782743	2056
SRR21782744	2141
SRR21782745	2175
SRR21780858	27386
SRR21780859	24455
SRR21780860	29224
SRR21780861	20678
SRR21780862	19877
SRR21773952	1052
SRR21773953	1161
SRR21773954	1078
SRR21773955	1093
SRR21773956	1068
SRR21773957	1043
SRR21758105	1707
SRR21758106	1838
SRR21758107	2087
SRR21758108	1518
SRR21758109	1593
SRR21758110	2034
SRR17529058	4896
SRR17529059	4783
SRR17529060	5767
SRR17529061	4438
SRR17529062	5679
SRR17529063	5381
SRR21711098	2368
SRR21711099	2140
SRR21711100	2436
SRR21711101	2421
SRR21711102	2272
SRR21711103	2485
SRR21700247	662
SRR21700248	667
SRR21700249	657
SRR21700250	662
SRR21700251	663
SRR21700252	662
ERR10180601	5123
ERR10180600	4840
ERR10180599	5067
ERR10180598	4155
ERR10180597	4849
ERR10180596	4998
ERR10180595	5567
ERR10180594	5958
ERR10180593	4257
ERR10180592	5809
ERR10180591	4673
ERR10180590	6522
ERR10180589	5362
ERR10180588	4408
ERR10180587	4904
ERR10180586	7179
SRR21675904	2101
SRR21675905	2024
SRR21675906	2047
SRR21675907	2062
SRR21675908	2021
SRR21675909	1916
SRR21617356	4253
SRR21617361	6358
SRR21659014	557
SRR21659015	819
SRR21659016	623
SRR21659017	548
SRR21659018	765
SRR21659019	742
SRR21658822	345
SRR21658823	350
SRR21658824	359
SRR21658825	364
SRR21658826	452
SRR21658827	452
SRR21658828	455
SRR21658829	457
SRR21658830	429
SRR21658831	435
SRR21658832	446
SRR21658833	453
SRR21658834	412
SRR21658835	420
SRR21658836	429
SRR21658837	435
SRR21658838	488
SRR21658839	495
SRR21658840	505
SRR21658841	512
SRR21658850	446
SRR21658851	453
SRR21658856	431
SRR21658857	438
SRR21658842	339
SRR21658843	344
SRR21658844	347
SRR21658845	352
SRR21658846	379
SRR21658847	384
SRR21658848	390
SRR21658849	395
SRR21658852	547
SRR21658853	556
SRR21658854	564
SRR21658855	571
SRR21658858	396
SRR21658859	403
SRR21658860	410
SRR21658861	417
SRR21658862	460
SRR21658863	468
SRR21658864	476
SRR21658865	483
SRR21658866	486
SRR21658867	493
SRR21658868	501
SRR21658869	509
SRR21658870	456
SRR21658871	463
SRR21658872	469
SRR21658873	476
SRR21658874	411
SRR21658875	417
SRR21658876	424
SRR21658877	430
SRR21658878	384
SRR21658879	381
SRR21658880	375
SRR21658881	375
SRR21658882	461
SRR21658883	469
SRR21658884	479
SRR21658885	486
SRR21658886	463
SRR21658887	471
SRR21658888	479
SRR21658889	486
SRR21658707	673
SRR21658708	717
SRR21658709	736
SRR21658710	817
SRR21658711	775
SRR21658712	831
SRR21631156	4231
SRR21631157	4606
SRR21631158	4395
SRR21631159	6252
SRR21631160	5684
SRR21631161	6029
SRR21617352	1837
SRR21617353	2199
SRR21617354	2292
SRR21617355	2112
SRR21617357	2052
SRR21617358	1848
SRR21617359	2242
SRR21617360	2094
SRR21615842	1770
SRR21615843	1740
SRR21615844	1944
SRR21615845	1701
SRR21615846	2045
SRR21615847	2054
SRR21518655	8005
SRR21518656	6422
SRR21518657	6653
SRR21518658	5770
SRR21518659	6668
SRR21518660	7021
SRR21518661	7662
SRR21518662	6202
SRR21518663	5065
SRR21518664	5847
SRR21518665	3109
SRR21518666	7343
SRR21518667	5681
SRR21518668	7152
SRR21518669	5959
SRR21518670	8602
SRR21518671	6725
SRR21518672	7425
SRR21518673	8299
SRR21518674	8478
SRR21518675	8021
SRR21518676	6959
SRR21518677	7435
SRR21518678	5592
SRR21518679	6101
SRR21518680	7932
SRR21518681	6255
SRR21518682	7927
SRR21518683	5418
SRR21518684	6295
SRR21518685	8161
SRR21518686	8469
SRR21474396	44255
SRR21474397	40577
SRR21603583	874
SRR21603584	2765
SRR21603585	590
SRR21603586	1926
SRR21603587	577
SRR21603588	1881
SRR21603589	750
SRR21603590	2604
SRR21603591	677
SRR21603592	2249
SRR21603593	695
SRR21603598	2332
SRR21603594	835
SRR21603595	2736
SRR21603596	743
SRR21603597	2356
SRR21603599	660
SRR21603600	2052
SRR21603601	588
SRR21603602	1812
SRR21603603	727
SRR21603604	2305
SRR21603605	621
SRR21603606	1892
ERR10047721	2772
ERR10047720	2830
ERR10047719	3136
ERR10047718	2853
ERR10047717	2833
ERR10047716	2917
ERR10047715	2757
ERR10047714	2877
ERR10047713	2709
ERR10047712	2738
ERR10047711	3597
ERR10047710	2850
ERR10047709	2982
ERR10047708	3249
ERR10047707	2670
ERR10047706	2880
SRR21571181	885
SRR21571182	1016
SRR21571183	961
SRR21571184	996
SRR21571185	1205
SRR21571186	1293
SRR21571187	1171
SRR21571188	1314
SRR21571189	1143
SRR21571190	1031
SRR21571191	945
SRR21571192	1171
SRR21563983	4638
SRR21563984	3939
SRR21563985	4160
SRR21563986	3530
SRR21563987	4971
SRR21563988	3475
SRR21487520	611
SRR21487521	621
SRR21487522	616
ERR9787516	1902
ERR9787515	1852
ERR9787514	1856
ERR9787513	1870
ERR9787512	1888
ERR9787511	1894
ERR9787510	1866
ERR9787509	1880
ERR9787508	1864
ERR9787507	1906
ERR9787506	1865
ERR9787505	1898
ERR9787504	1860
ERR9787503	1859
ERR9787502	1874
ERR9787501	1869
SRR21529724	13157
SRR21528734	1920
SRR21528735	1845
SRR21526547	2627
SRR21526548	2784
SRR21526549	2727
SRR21526550	4140
SRR21526551	3257
SRR21526552	3111
SRR21526553	3458
SRR21526554	2817
SRR21526555	4001
SRR21526556	2784
SRR21526557	2776
SRR21526558	3052
SRR21497238	2505
SRR21497239	2474
SRR21497240	2881
SRR21497241	2838
SRR21497242	1658
SRR21497243	1645
SRR21497244	1893
SRR21497245	1867
SRR21497246	1789
SRR21497247	1755
SRR21497248	2281
SRR21497249	2267
SRR21497250	2342
SRR21497251	2327
SRR21487874	606
SRR21487875	483
SRR21487876	341
SRR21487877	538
SRR21487878	330
SRR21487879	344
SRR21487880	322
SRR21487881	346
SRR21487882	397
SRR21487883	521
SRR21487884	351
SRR21487885	485
SRR21487886	335
SRR21487887	521
SRR21487888	350
SRR17017805	2872
SRR17017806	2879
SRR17017807	2863
SRR17017808	2855
SRR17017809	2866
SRR17017810	2853
SRR17017811	2878
SRR17017812	2858
SRR17017813	2784
SRR17017814	2877
SRR21457006	4331
SRR21457007	4304
SRR21457008	5175
SRR21457009	5169
SRR21457010	5101
SRR21457011	5077
SRR21457012	4698
SRR21457013	4650
SRR21457014	4443
SRR21457015	4413
SRR21457016	4561
SRR21457017	4542
SRR21429709	2032
SRR21429710	2038
SRR21429711	1896
SRR21429712	1895
SRR21429713	1820
SRR21429714	2069
SRR21420704	2440
SRR21420705	2604
SRR21420706	2657
SRR21420707	2329
SRR21420708	2120
SRR21420709	2443
SRR21420710	2696
SRR21420711	1972
SRR21420712	2554
SRR21420713	2121
SRR21377195	1758
SRR21377196	1753
SRR21377197	1715
SRR21377198	1942
SRR21377199	1762
SRR21377200	1990
SRR21228018	1400
SRR21228019	2160
SRR21228020	1551
SRR21228021	1041
SRR21228022	1666
SRR21228023	889
SRR21228025	1587
SRR21228027	1248
SRR21228026	2005
SRR21228028	1605
SRR21228030	1261
SRR21228029	1530
SRR21228032	1092
SRR21228031	1403
SRR21228034	2263
SRR21228033	1977
SRR21228024	486
SRR21228035	1787
SRR21228036	2332
SRR21228037	2031
SRR21228038	1978
SRR21218371	3665
SRR21218376	3291
SRR21218372	3960
SRR21218375	3468
SRR21218373	2678
SRR21218374	5452
SRR21218377	3565
SRR21218378	3412
SRR21177740	1913
SRR21177741	2018
SRR21177742	2138
SRR21177743	1805
SRR21177744	1827
SRR21177745	1992
SRR21177746	1993
SRR21177747	2012
ERR8517249	1022
ERR8517226	962
ERR8517194	984
ERR8517159	987
ERR8517115	991
ERR8517082	965
ERR8517039	1024
ERR8516998	1037
SRR21152616	7915
SRR21152617	30988
SRR21140654	135
SRR21140655	164
SRR21140656	166
SRR21140657	236
SRR21140658	2024
SRR21140659	2045
SRR21120207	3068
SRR21120208	4028
SRR21120209	3714
SRR21120210	3175
SRR21120211	4070
SRR21120212	3997
SRR21120213	3597
SRR21120214	3249
SRR21120215	3493
SRR21120216	3594
SRR21120217	3291
SRR21120218	3353
SRR21119112	1738
SRR21119113	1816
SRR21119114	1829
SRR21119115	1988
SRR21092433	3523
SRR21092434	3533
SRR21092435	4003
SRR21092436	3534
SRR21092437	3780
SRR21092438	3568
SRR21092439	3839
SRR21091734	15991
SRR21091735	15305
SRR21091736	14040
SRR21091434	2481
SRR21091435	2620
SRR21091436	2129
SRR21091437	2289
SRR21091438	2977
SRR21091439	2343
SRR21073877	1067
SRR21073878	1040
SRR21073879	619
SRR21073880	970
SRR21073881	1336
SRR21073882	1023
SRR21048801	401
SRR21048802	468
SRR21048803	599
SRR21048804	443
SRR21048805	583
SRR21048806	340
SRR21048807	406
SRR21048808	417
SRR21048809	329
SRR21048810	372
SRR21048811	384
SRR21048812	385
SRR21048813	387
SRR21048814	551
SRR21048815	433
SRR21048816	291
SRR21048817	260
SRR21048818	339
SRR21048819	400
SRR21048820	403
SRR21048821	314
SRR21048822	373
SRR21048823	511
SRR21034900	1875
SRR21034901	1769
SRR21034902	1838
SRR21034903	1838
SRR21034904	1787
SRR21034905	2045
SRR21034906	1819
SRR21034907	1876
SRR21034908	1876
SRR21034909	1848
SRR21034910	2005
SRR21034911	1760
SRR21034912	2006
SRR21034913	1767
SRR21034914	1823
SRR21034915	2207
SRR21025648	324
SRR21025649	185
SRR21025650	288
SRR21025651	409
SRR21025647	1341
SRR21025625	2237
SRR21025558	447
SRR21025559	298
SRR21025560	433
SRR21025561	643
SRR21007395	5012
SRR21007396	4952
SRR21007397	5446
SRR21007398	5411
SRR21007399	12743
SRR21007400	18007
SRR21006674	140
SRR21006675	135
SRR21006676	101
SRR21006677	96
SRR21006678	102
SRR21006679	111
SRR21006680	231
SRR21006681	215
SRR21006682	143
SRR21006683	108
SRR21006684	110
SRR21006685	101
SRR21006686	100
SRR20982565	1883
SRR20982566	1816
SRR20982567	1910
SRR20982568	1867
SRR20982569	1899
SRR20982570	2123
SRR20982571	2126
SRR20982572	2098
SRR20982573	1949
SRR20982574	1994
SRR20982575	1891
SRR20982576	1818
SRR20982577	1876
SRR20982578	2348
SRR20982579	1851
SRR20982580	2008
SRR20982581	1843
SRR20982582	1938
ERR10034112	2479
ERR10034111	2657
ERR10034110	4319
ERR10034109	3838
ERR10034108	3444
ERR10034092	9576
ERR10034091	3863
ERR10034090	2465
ERR10034089	2887
ERR10034088	3101
ERR10034072	3060
ERR10034071	2397
ERR10034070	2494
ERR10034069	3313
ERR10034068	3455
ERR10034052	2236
ERR10034051	2451
ERR10034050	3292
ERR10034049	2601
ERR10034048	1672
SRR20958388	1209
SRR20958389	2223
SRR20958390	1553
SRR20958391	1088
SRR20958392	1621
SRR20958393	968
SRR20958394	1885
SRR20958395	147
SRR20958396	745
SRR20958397	1592
SRR20958398	281
SRR20958399	1777
SRR20869073	343
SRR20869074	393
SRR20869075	402
SRR20869076	353
SRR20869077	371
SRR20869078	386
SRR20869079	353
SRR20869080	367
SRR20869081	357
SRR20869082	386
SRR20869083	382
SRR20869084	392
SRR20869085	364
SRR20869086	355
SRR20869087	380
SRR20869088	421
SRR20869089	384
SRR20869090	344
SRR20869091	394
SRR20869092	368
SRR20869093	373
SRR20869094	382
SRR20869095	371
SRR20869096	424
SRR20869097	381
SRR20869098	436
SRR20869099	406
SRR20869100	371
SRR20869101	385
SRR20869102	373
SRR20869103	362
SRR20869104	387
SRR20869105	427
SRR20823554	212
SRR20823555	937
SRR20823556	1146
SRR20823557	855
SRR20823558	1140
SRR20823559	743
SRR20823560	547
SRR20823561	390
SRR20822767	6716
SRR20822140	0
SRR20822141	59
SRR20822142	58
SRR20822143	42
SRR20822144	59
SRR20822145	38
SRR20822146	29
SRR20822147	22
SRR20822058	9780
SRR20821267	9916
SRR20821266	12661
SRR20821265	14031
SRR20821268	5465
SRR20821269	5374
SRR20821016	5613
SRR20821017	6551
SRR20821018	5038
SRR20821019	10352
SRR20668414	16252
SRR20668415	14150
SRR20668416	13515
SRR20668417	20410
SRR20668418	15145
SRR20668419	16352
SRR20668420	8679
SRR20668421	8131
SRR20668422	7714
SRR20668423	16553
SRR20668424	7512
SRR20774919	872
SRR20770403	166
SRR20737630	9528
SRR20737632	31566
SRR20746126	7084
SRR20746127	8705
SRR20746128	9474
SRR20746129	10639
SRR20746130	10802
SRR20746131	9906
SRR20746132	9784
SRR20746133	9519
SRR20746134	7478
SRR20746135	7827
SRR20746136	10905
SRR20746137	10828
SRR20746138	8484
SRR20746139	10768
SRR20746140	10738
SRR20681987	3615
SRR20681988	3665
SRR20681989	3671
SRR20681990	3690
SRR20681991	3596
SRR20681992	3727
SRR20681993	3670
SRR20681994	3673
SRR20681995	3608
SRR20681996	3637
SRR20681997	3641
SRR20681998	3651
SRR20681999	3672
SRR20682000	3691
SRR20682001	3601
SRR20682002	3669
SRR20682003	3662
SRR20682004	3748
SRR20651070	1998
SRR20651071	2043
SRR20651072	1937
SRR20651073	2084
SRR20651074	2076
SRR20651075	1985
SRR20651076	2009
SRR20651077	2046
SRR20631873	4660
SRR20631874	4908
SRR20631875	4903
SRR20631876	5547
ERR9981089	18852
ERR9981090	18943
ERR9981087	6736
ERR9981088	6787
ERR9979395	5649
ERR9979394	5794
ERR9979392	6122
ERR9979393	5971
SRR20363962	11725
SRR20363888	13046
SRR20363379	8268
SRR20363276	9514
SRR20283702	845
SRR20283703	848
SRR20283704	797
SRR20283705	841
SRR20283706	938
SRR20283707	930
SRR20283708	964
SRR20283709	907
SRR20283710	1160
SRR20283711	829
SRR20283712	892
SRR20283713	946
SRR20283714	882
SRR20283715	909
SRR20218327	4406
SRR20218328	4185
SRR20218329	5753
SRR20218330	4399
SRR20218331	5642
SRR20218332	5555
SRR20184254	2554
SRR20184255	3523
SRR20184256	2253
SRR20184257	2510
SRR20184258	3571
SRR20184259	3014
ERR7131169	219
ERR7131170	218
ERR7131167	231
ERR7131168	230
ERR7131165	223
ERR7131166	223
ERR7131163	216
ERR7131164	215
ERR7131161	221
ERR7131162	221
ERR7131159	220
ERR7131160	219
ERR7131157	223
ERR7131158	222
ERR7131155	222
ERR7131156	221
ERR7131153	226
ERR7131154	224
ERR7131151	207
ERR7131152	207
ERR7131149	230
ERR7131150	230
ERR7131147	219
ERR7131148	219
ERR7131145	224
ERR7131146	223
ERR7131143	140
ERR7131144	144
ERR7131141	223
ERR7131142	223
ERR7131139	213
ERR7131140	212
ERR7131137	220
ERR7131138	219
ERR7131135	234
ERR7131136	233
ERR7131133	193
ERR7131134	192
ERR7131131	221
ERR7131132	220
ERR7131129	201
ERR7131130	201
ERR7131127	209
ERR7131128	208
ERR7131125	216
ERR7131126	216
ERR7131123	208
ERR7131124	207
SRR20097125	361
SRR20097126	365
SRR20097127	334
SRR20097128	336
SRR20097129	268
SRR20097130	270
SRR20097131	308
SRR20097132	310
SRR20097133	309
SRR20097134	312
SRR20097135	358
SRR20097136	363
SRR20097137	341
SRR20097138	341
SRR20097139	346
SRR20097140	348
SRR20097141	337
SRR20097142	338
SRR20097143	308
SRR20097144	310
SRR20084788	4504
SRR20084789	4473
SRR20084790	2242
SRR20084785	4709
SRR20084786	4688
SRR20084787	2402
SRR20084782	4498
SRR20084783	4486
SRR20084784	2406
SRR20084779	4577
SRR20084780	4554
SRR20084781	2377
SRR20084771	1269
SRR20084772	1283
SRR20084773	1274
SRR20084774	1283
SRR20084775	1184
SRR20084776	1199
SRR20084777	1520
SRR20084778	1538
SRR20083907	2553
SRR20083908	2668
SRR20083909	2064
SRR20083910	2273
SRR20083911	2113
SRR20083912	2237
SRR20083913	2185
SRR20083914	2519
SRR20083915	2502
SRR20083916	2388
SRR20083921	2567
SRR20083917	2171
SRR20083920	2569
SRR20083918	2625
SRR20083919	2982
SRR20083922	2646
SRR20083923	2461
SRR20083928	2760
SRR20083924	3003
SRR20083927	2567
SRR20083925	2592
SRR20083926	3590
SRR20083929	2902
SRR20083930	2550
SRR20077343	7230
SRR20077344	7603
SRR20049409	341
SRR20049410	345
SRR20049411	327
SRR20049412	330
SRR20049413	333
SRR20049414	337
SRR20049415	381
SRR20049416	382
SRR20049417	259
SRR20049418	260
SRR20049419	301
SRR20049420	303
SRR20049421	348
SRR20049422	349
SRR20049423	301
SRR20049424	302
SRR20047189	1073
SRR20047190	983
SRR20047191	1329
SRR20047192	1126
SRR20047193	1174
SRR20047194	1136
SRR20047195	1099
SRR20047196	1205
SRR20047197	1055
SRR20047198	1146
SRR20047199	1129
SRR20047200	1037
SRR20047201	1497
SRR20047202	1373
SRR20047203	1210
SRR20047204	4145
SRR20047205	1019
SRR20047206	1034
SRR20047207	1004
SRR20047208	1040
SRR20047209	1050
SRR20047210	1187
SRR20047211	861
SRR20047212	1382
SRR20047213	1302
SRR20047214	1206
SRR20047215	1255
SRR20047216	1048
SRR20047217	1410
SRR20047218	1347
SRR20047219	1182
SRR20047220	1018
SRR20047221	1118
SRR20047222	1219
SRR20047223	1248
SRR20047224	1061
SRR20047225	1103
SRR20047226	1124
SRR20047227	1314
SRR20047228	1315
SRR20047229	1225
SRR20047230	959
SRR20047231	1193
SRR20047232	1210
SRR20047233	1180
SRR20047234	1280
SRR20047235	1158
SRR20047236	1180
SRR20047237	973
SRR20047238	1201
SRR20047239	1059
SRR20047240	1189
SRR20047241	1176
SRR20047242	906
SRR20047243	1249
SRR20047244	1125
SRR20047245	1115
SRR20047246	1042
SRR20047247	1221
SRR20047248	1005
SRR20018670	2511
SRR20018671	2386
SRR20018672	2593
SRR20018673	2545
SRR20018674	2589
SRR20018675	2322
SRR20002703	923
SRR20002704	1148
SRR20002705	994
SRR20002706	1501
SRR20002707	1144
SRR20002708	1059
SRR20002709	1029
SRR20002710	1065
SRR20002711	1345
SRR20002712	1201
SRR20002713	1065
SRR20002714	1067
SRR20002715	1094
SRR20002716	874
SRR20002717	774
SRR20002718	1206
SRR20002719	1034
SRR20002720	971
SRR20002721	1177
SRR20002722	1053
SRR20002723	921
SRR20002724	928
SRR20002725	858
SRR20002726	985
SRR20002727	779
SRR20002728	890
SRR20002729	793
SRR20001185	568
SRR20001186	566
SRR20001187	587
SRR20001188	567
SRR20001189	552
SRR20001190	561
SRR20001191	695
SRR20001192	615
SRR20001193	589
SRR19996277	509
SRR19996278	49
SRR19996279	513
SRR19996280	46
SRR19996281	509
SRR19996282	42
SRR19996283	513
SRR19996284	37
SRR19996285	510
SRR19996286	44
SRR19996287	514
SRR19996288	40
SRR19996289	466
SRR19996290	469
SRR19996291	506
SRR19996292	509
SRR19996293	507
SRR19996294	24
SRR19996295	512
SRR19996296	21
SRR19996297	509
SRR19996298	4
SRR19996299	513
SRR19996300	3
SRR19996301	509
SRR19996302	100
SRR19996303	513
SRR19996304	98
SRR19996305	482
SRR19996306	484
SRR19996307	416
SRR19996308	417
SRR19996309	508
SRR19996310	24
SRR19996311	512
SRR19996312	23
SRR19996313	510
SRR19996314	10
SRR19996315	514
SRR19996316	9
SRR19978690	1609
SRR19978691	1918
SRR19978692	2468
SRR19978693	2126
SRR19978694	2420
SRR19978695	2035
SRR19977509	65
SRR19977510	65
SRR19977511	65
SRR19977512	64
SRR19977513	29
SRR19977514	65
SRR19977515	65
SRR19977516	65
SRR19977517	64
SRR19977518	25
SRR19977519	65
SRR19977520	65
SRR19977521	65
SRR19977522	65
SRR19977523	39
SRR19977524	65
SRR19977525	65
SRR19977526	65
SRR19977527	65
SRR19977528	37
SRR19977529	65
SRR19977530	65
SRR19977531	65
SRR19977532	64
SRR19977533	29
SRR19977534	66
SRR19977535	65
SRR19977536	65
SRR19977537	65
SRR19977538	7
SRR19977539	66
SRR19977540	65
SRR19977541	65
SRR19977542	65
SRR19977543	40
SRR19977544	65
SRR19977545	65
SRR19977546	65
SRR19977547	65
SRR19977548	49
SRR19977549	66
SRR19977550	65
SRR19977551	66
SRR19977552	65
SRR19977553	26
SRR19977554	65
SRR19977555	65
SRR19977556	65
SRR19977557	65
SRR19977558	64
SRR19977559	15
SRR19977560	65
SRR19977561	65
SRR19977562	65
SRR19977563	65
SRR19977564	51
SRR19977565	65
SRR19977566	65
SRR19977567	65
SRR19977568	45
SRR19897787	4028
SRR19897788	3997
SRR19897789	4009
SRR19897790	4066
SRR19897791	4105
SRR19897792	4042
SRR19897793	4079
SRR19897794	4024
SRR19897795	4100
SRR19897796	4000
SRR19897797	4080
SRR19897798	4103
SRR19892904	2155
SRR19892905	4841
SRR19892906	4004
SRR19892907	1995
SRR19892908	2209
SRR19892909	1924
SRR19892910	1954
SRR19892911	1888
SRR19892912	2088
SRR19859439	4528
SRR19859440	3700
SRR19859441	4459
SRR19859442	4474
SRR19859443	4653
SRR19859444	5061
SRR19859445	4161
SRR19859446	4268
SRR19846950	2000
SRR19846951	1986
SRR19846952	1753
SRR19846953	1955
SRR19831099	3502
SRR19831100	2723
SRR19831101	3280
SRR19831102	3064
SRR19764244	4470
SRR19764245	3811
SRR19764246	4297
SRR19764247	2890
SRR19764248	2811
SRR19764249	3132
SRR19764250	4233
SRR19764251	5010
SRR19764252	4944
SRR19764253	3317
SRR19764254	5843
SRR19764255	4238
SRR19764256	6942
SRR19764257	10820
SRR19764258	6486
SRR19764259	7481
SRR19764260	7892
SRR19764261	8372
SRR19764262	8787
SRR19764263	6787
SRR19764264	8465
SRR19762944	1156
SRR19762945	1081
SRR19762946	866
SRR19762947	932
SRR19762948	1042
SRR19762949	1015
SRR19762950	1001
SRR19762951	1162
SRR19762952	983
SRR19762953	896
SRR19762954	955
SRR19762955	967
SRR19762956	897
SRR19762957	774
SRR19762958	931
SRR19762959	1104
SRR19762960	836
SRR19762961	1007
SRR19762962	848
SRR19762963	949
SRR19761446	2881
SRR19761447	2488
SRR19761448	2601
SRR19761449	3103
SRR19761450	2516
SRR19761451	3097
SRR19761452	2237
SRR19761453	2991
SRR19761454	2477
SRR19761455	3073
SRR19761456	2895
SRR19761457	2236
SRR19671817	1225
SRR19671818	1480
SRR19671823	1439
SRR19671819	1225
SRR19671822	1448
SRR19671820	1768
SRR19671821	1507
SRR19671824	1962
SRR19671825	1291
SRR19671830	1646
SRR19671826	1387
SRR19671829	1650
SRR19671827	1529
SRR19671828	1417
SRR19671831	1489
SRR19671832	1533
SRR19667654	2072
SRR19667655	1991
SRR19667656	2089
SRR19667657	2046
SRR19667658	2176
SRR19667659	2065
SRR19667660	2149
SRR19667661	2326
SRR19667662	2069
SRR19667663	2078
SRR19667664	2144
SRR19667665	1920
SRR19667556	1834
SRR19667557	2020
SRR19667558	1874
SRR19667559	2089
SRR19667560	1892
SRR19667561	2156
SRR19661766	420
SRR19661767	325
SRR19661768	318
SRR19661769	324
SRR19661770	337
SRR19661771	368
SRR19661772	367
SRR19661773	373
SRR19661774	358
SRR19661775	375
SRR19661776	466
SRR19661777	464
SRR19661778	454
SRR19661779	366
SRR19661780	472
SRR19661781	367
SRR19661782	357
SRR19661783	373
SRR19661784	374
SRR19661785	298
SRR19661786	299
SRR19661787	289
SRR19661788	302
SRR19661789	337
SRR19661790	328
SRR19661791	338
SRR19661792	344
SRR19661793	466
SRR19661794	468
SRR19661795	364
SRR19661796	455
SRR19661797	477
SRR19661798	412
SRR19661799	412
SRR19661800	401
SRR19661801	380
SRR19641859	1148
SRR19641860	1188
SRR19641861	1040
SRR19641862	1064
SRR19641863	1137
SRR19641864	964
SRR19641865	1234
SRR19641866	1212
SRR19641867	1423
SRR19641868	1064
SRR19641869	1115
SRR19641870	1091
SRR19641871	5627
SRR19641872	4658
SRR19641879	4167
SRR19641873	4786
SRR19641874	5555
SRR19641875	962
SRR19641876	1068
SRR19641877	6011
SRR19641878	2219
SRR19641880	2133
SRR19641881	1663
SRR19641882	2221
SRR19641883	2338
SRR19641884	2396
SRR19641885	2047
SRR19641886	2166
SRR19641887	2925
SRR19641888	2220
SRR19641889	2045
SRR19641890	2758
SRR19641891	2901
SRR19641892	2425
SRR19641893	2216
SRR19641894	2855
SRR19641895	2292
SRR19638155	2416
SRR19638156	2452
SRR19638157	2249
SRR19638158	2157
SRR19638159	2384
SRR19638160	2370
SRR19638161	2589
SRR19638162	2736
SRR19638110	3592
SRR19638111	3185
SRR19638112	2906
SRR19638113	3749
SRR19638114	3084
SRR19638115	3192
SRR19638116	3486
SRR19638117	3286
SRR19638118	3923
SRR19638119	4074
SRR19638120	3624
SRR19638121	4157
SRR19638122	4022
SRR19638123	3977
SRR19638124	4210
SRR19627917	1942
SRR19627918	1832
SRR19627919	1947
SRR19627920	2073
SRR19627921	2197
SRR19627922	1867
SRR19627923	1946
SRR19627924	2053
SRR19627925	2385
ERR8527374	14174
ERR8527377	14227
ERR8527376	14471
ERR8527375	14528
SRR19619600	4780
SRR19619599	4223
SRR19619598	4480
SRR19594536	506
SRR19594539	325
SRR19594537	330
SRR19594538	323
SRR19594540	340
SRR19594541	483
SRR19594528	472
SRR19594533	255
SRR19594529	355
SRR19594532	308
SRR19594530	223
SRR19594531	336
SRR19594534	349
SRR19594535	279
SRR19572324	1504
SRR19572325	1836
SRR19572326	1443
SRR19572327	2177
SRR19572328	2184
SRR19571666	1046
SRR19571667	941
SRR19571668	1006
SRR19571669	1009
SRR19571670	1041
SRR19571671	939
SRR19571672	977
SRR19571673	1027
SRR19571674	1009
SRR19571675	1016
SRR19571676	1027
SRR19571677	1086
SRR19571678	1009
SRR19571679	1101
SRR19571680	1125
SRR19571681	1076
SRR19571682	1075
SRR19571683	1091
SRR19571684	1083
SRR19571685	1065
SRR19568478	3854
SRR19568479	3906
SRR19568480	3859
SRR19568481	3894
SRR19568482	3897
SRR19568483	3904
SRR19568484	3870
SRR19568485	3899
SRR19561925	2809
SRR19561926	2660
SRR19561927	2720
SRR19561928	6194
SRR19561929	3267
SRR19561930	3453
SRR19561931	3952
SRR19561932	2889
SRR19561933	2689
SRR19561934	3260
SRR19561935	2904
SRR19561936	2726
SRR19561937	2894
SRR19561938	3002
SRR19561939	2284
SRR19561940	4156
SRR19561941	3186
SRR19561942	2531
SRR19561943	2936
SRR19561944	3114
SRR19561945	3171
SRR19561946	2574
SRR19561947	3269
SRR19561948	3156
SRR19561949	2531
SRR19561950	3482
SRR19561951	2842
SRR19561952	2740
SRR19561953	2973
SRR19561954	3094
SRR19561955	2709
SRR19561956	2424
SRR19561957	3307
SRR19561958	3178
SRR19561959	2387
SRR19561960	2969
SRR19561961	3147
SRR19561962	2836
SRR19561963	2638
SRR19561964	3029
SRR19561965	2579
SRR19561966	2910
SRR19561967	3195
SRR19561968	2442
SRR19561969	2844
SRR19561970	3141
SRR19561971	2631
SRR19561972	2693
SRR19561973	2981
SRR19561974	2893
SRR19561975	2658
SRR19561976	2982
SRR19561977	2850
SRR19561978	2797
SRR19560554	2561
SRR19560555	2285
SRR19560556	2124
SRR19560557	2200
SRR19560558	3071
SRR19560559	2479
SRR19560560	2043
SRR19560561	2312
SRR19560562	1866
SRR19560563	2179
SRR19560573	2594
SRR19560574	2724
SRR19560575	2661
SRR19560576	3010
SRR19560577	2353
SRR19560578	3140
SRR19560579	2288
SRR19560580	2552
SRR19560581	2118
SRR19548855	8631
SRR19543887	2040
SRR19543888	2011
SRR19543889	1840
SRR19543890	2067
SRR19543891	2118
SRR19543892	2055
SRR19520282	58
SRR19520283	58
SRR19520284	50
SRR19520285	58
SRR17007607	580
SRR17007608	631
SRR17007609	640
SRR17007610	485
SRR17007611	561
SRR17007612	412
SRR19448659	19240
SRR19445938	2285
SRR19445939	2296
SRR19445940	2298
SRR19445941	2305
SRR19445942	2297
SRR19445943	2307
SRR19445944	2288
SRR19445945	2287
SRR19445946	2315
SRR19445947	2279
SRR19445948	2289
SRR19445949	2281
SRR19430235	624
SRR19430236	512
SRR19430237	490
SRR19430238	596
SRR19430239	587
SRR19430240	400
SRR19430241	541
SRR19430242	538
SRR19430243	496
SRR19430244	490
SRR19430245	617
SRR19430246	397
SRR19430247	486
SRR19430248	506
SRR19430249	658
SRR19430250	413
SRR19430251	490
SRR19430252	419
SRR19392694	1959
SRR19392695	1930
SRR19392696	2120
SRR19392697	1968
SRR19392698	2220
SRR19392699	2267
SRR19387522	2134
SRR19387523	1774
SRR19387524	1733
SRR19387525	2205
SRR19387526	1809
SRR19387527	1807
SRR19364711	5215
SRR19364712	5766
SRR19364713	5220
SRR19364714	5973
SRR19364715	6276
SRR19364716	4516
SRR19364717	5903
SRR19364718	5556
SRR19364719	6136
SRR19364720	5750
SRR19364725	5705
SRR19364721	4936
SRR19364724	5697
SRR19364722	5216
SRR19364723	6801
SRR19364726	5164
SRR19364727	5651
SRR19364732	5753
SRR19364728	7763
SRR19364731	5361
SRR19364729	5791
SRR19364730	5188
SRR19364733	5887
SRR19364734	5933
ERR9750937	3124
ERR9750936	3692
ERR9750935	5225
ERR9750934	2825
ERR9750933	2968
ERR9750932	5948
ERR9750931	2823
ERR9750930	4451
SRR19264694	2076
SRR19264693	2029
SRR19264692	2147
SRR19264691	2149
SRR18327318	861
SRR18327319	942
SRR18327320	762
SRR18327321	707
SRR17709722	446
SRR17709723	475
SRR17709724	398
SRR17709725	373
SRR19217299	408
SRR19217300	366
SRR19217301	377
SRR19217302	443
SRR19217303	1037
SRR19217304	1085
SRR19214216	2090
SRR19214217	2070
SRR19214218	1918
SRR19214219	2102
SRR19214220	2109
SRR19214221	2024
SRR19214222	1890
SRR19214223	2045
SRR19214224	2117
SRR19214225	2447
SRR19214226	2080
SRR19214227	2085
SRR19214228	2172
SRR19214229	2187
SRR19214230	2117
SRR19214231	2021
SRR19214232	2190
SRR19214233	2181
SRR19214234	1935
SRR19214235	2147
SRR19214236	2013
SRR19214237	2061
SRR19214238	2122
SRR19214239	2167
SRR19214240	2051
SRR19214241	2089
SRR19214242	2102
SRR19214243	1898
SRR19214244	2009
SRR19214245	2218
SRR19214246	2093
SRR19214247	2154
SRR19214248	2029
SRR19214249	2059
SRR19214250	2091
SRR19214251	2086
SRR19214252	2194
SRR19214253	2119
SRR19214254	1930
SRR19214255	2032
SRR19214256	1955
SRR19214257	2085
SRR19214258	2094
SRR19214259	2120
SRR19214260	1971
SRR19214261	2196
SRR19214262	2092
SRR19214263	2140
SRR19084407	12450
SRR19084408	13327
SRR19084409	11416
SRR19084410	12779
SRR19084411	10354
SRR19084412	13203
SRR19084413	14187
SRR19084414	7969
SRR19182974	2148
SRR19182975	2180
SRR19182976	2014
SRR19182977	2068
SRR19182978	2458
SRR19182979	2153
SRR19182980	2135
SRR19182981	2031
SRR19182982	2138
SRR19180491	8062
SRR19180492	8121
SRR19180493	7792
SRR19180494	7843
SRR19178789	911
SRR19178790	498
SRR19178791	1873
SRR19176074	2410
SRR19176075	2318
SRR19176076	2847
SRR19176077	2740
SRR19176078	1781
SRR19176079	1714
SRR19155732	7481
SRR19155733	6373
SRR19155734	6172
SRR19155735	6224
SRR19155736	6894
SRR19155737	7040
SRR19155738	6815
SRR19155739	6875
SRR19155740	7270
SRR19155741	7423
SRR19155742	7190
SRR19155743	7642
SRR19155744	7253
SRR19155745	10985
SRR19155746	11219
SRR19155747	10837
SRR19155748	10931
SRR19155749	7042
SRR19155750	7191
SRR19155751	6957
SRR19155752	7016
SRR19155753	8706
SRR19155754	7396
SRR19155755	8896
SRR19155756	8603
SRR19155757	8675
SRR19155758	7216
SRR19155759	7372
SRR19155760	7134
SRR19155761	7198
SRR19155762	7945
SRR19155763	8117
SRR19155764	7852
SRR19155765	7460
SRR19155766	7922
SRR19155767	8656
SRR19155768	8843
SRR19155769	8560
SRR19155770	8633
SRR19155771	7397
SRR19155772	7561
SRR19155773	7315
SRR19155774	7381
SRR19155775	7748
SRR19155776	7916
SRR19155777	7955
SRR19155778	7689
SRR19155779	7732
SRR19155780	7781
SRR19155781	7957
SRR19155782	7682
SRR19155783	7747
SRR19155784	6938
SRR19155785	7090
SRR19155786	6857
SRR19155787	8090
SRR19155788	6918
SRR19155789	7180
SRR19155790	7336
SRR19155791	7093
SRR19155792	7156
SRR19155793	8365
SRR19155794	8547
SRR19155795	8265
SRR19155796	8333
SRR19155797	7026
SRR19155798	7822
SRR19155799	7175
SRR19155800	6949
SRR19155801	7009
SRR19155802	6252
SRR19155803	6388
SRR19155804	6178
SRR19155805	6231
SRR19155806	7301
SRR19155807	7460
SRR19155808	7216
SRR19155809	7891
SRR19155810	7279
SRR19155811	7133
SRR19155812	7293
SRR19155813	7047
SRR19155814	7110
SRR19155815	7819
SRR19155816	7995
SRR19155817	7725
SRR19155818	7789
SRR19155819	8255
SRR19155820	6242
SRR19155821	8434
SRR19155822	8145
SRR19155823	8215
SRR19155824	6716
SRR19155825	6858
SRR19155826	6637
SRR19155827	6695
SRR19155636	8442
SRR19155637	7110
SRR19155638	7099
SRR19155639	7103
SRR19155640	7917
SRR19155641	7855
SRR19155642	7843
SRR19155643	7847
SRR19155644	8366
SRR19155645	8304
SRR19155646	8295
SRR19155647	8373
SRR19155648	8295
SRR19155649	12689
SRR19155650	12578
SRR19155651	12557
SRR19155652	12565
SRR19155653	8096
SRR19155654	8031
SRR19155655	8020
SRR19155656	8022
SRR19155657	9956
SRR19155658	8364
SRR19155659	9871
SRR19155660	9860
SRR19155661	9864
SRR19155662	8089
SRR19155663	8023
SRR19155664	8012
SRR19155665	8018
SRR19155666	8993
SRR19155667	8913
SRR19155668	8900
SRR19155669	8363
SRR19155670	8902
SRR19155671	9953
SRR19155672	9872
SRR19155673	9861
SRR19155674	9864
SRR19155675	8417
SRR19155676	8341
SRR19155677	8325
SRR19155678	8326
SRR19155679	9084
SRR19155680	9056
SRR19155681	9006
SRR19155682	8993
SRR19155683	8994
SRR19155684	8969
SRR19155685	8894
SRR19155686	8875
SRR19155687	8887
SRR19155688	7956
SRR19155689	7893
SRR19155690	7881
SRR19155691	8978
SRR19155692	7887
SRR19155693	8252
SRR19155694	8181
SRR19155695	8172
SRR19155696	8176
SRR19155697	9533
SRR19155698	9455
SRR19155699	9442
SRR19155700	9448
SRR19155701	8014
SRR19155702	8966
SRR19155703	7952
SRR19155704	7941
SRR19155705	7944
SRR19155706	7200
SRR19155707	7140
SRR19155708	7129
SRR19155709	7137
SRR19155710	8363
SRR19155711	8294
SRR19155712	8281
SRR19155713	8969
SRR19155714	8292
SRR19155715	8206
SRR19155716	8138
SRR19155717	8126
SRR19155718	8132
SRR19155719	8948
SRR19155720	8869
SRR19155721	8853
SRR19155722	8863
SRR19155723	9468
SRR19155724	7163
SRR19155725	9387
SRR19155726	9371
SRR19155727	9380
SRR19155728	7712
SRR19155729	7648
SRR19155730	7639
SRR19155731	7642
SRR19155625	6484
SRR19155626	5458
SRR19155627	4544
SRR19155628	3202
SRR19155629	5366
SRR19155630	6183
SRR19155631	4870
SRR19155632	3940
SRR19155633	4764
SRR19155634	3819
SRR19155635	4915
SRR19155621	87407
SRR19155622	82968
SRR19155623	85654
SRR19155624	80807
SRR19155609	9328
SRR19155610	7590
SRR19155611	7856
SRR19155612	7400
SRR19155613	8827
SRR19155614	9110
SRR19155615	8610
SRR19155616	7033
SRR19155617	6606
SRR19155618	6838
SRR19155619	6445
SRR19155620	8076
SRR19155608	6566
SRR19155607	10016
SRR19155606	5459
SRR15927834	3158
SRR15927835	3263
SRR15927836	5473
SRR15927837	5976
SRR15927793	2845
SRR15927794	3428
SRR15927795	4629
SRR15927796	3954
SRR15927797	4270
SRR15927798	1982
SRR15927799	1852
SRR15927800	1946
SRR15927801	1962
SRR15927802	1878
SRR15927803	3414
SRR15927804	1886
SRR15927805	1899
SRR15927806	1901
SRR15927807	1953
SRR15927808	1764
SRR15927809	1823
SRR15927810	1948
SRR15927811	1955
SRR15927812	1954
SRR15927813	1933
SRR15927814	2935
SRR15927815	1872
SRR15927816	1945
SRR15927817	1935
SRR15927818	1976
SRR15927819	1820
SRR15927820	1911
SRR15927821	1980
SRR15927822	1880
SRR15927823	2035
SRR15927824	2010
SRR15927825	3867
SRR15927826	1910
SRR15927827	1919
SRR15927828	1962
SRR15927829	2067
SRR15927830	1940
SRR15927831	4748
SRR15927832	4913
SRR15927833	3162
SRR19135481	10681
SRR19135482	13278
SRR19135483	10536
SRR19135484	11186
SRR19135485	11128
SRR19135486	17981
SRR19135487	9902
SRR19135488	11669
SRR19135489	10827
SRR19135490	12927
SRR19135491	13030
SRR19135492	10924
SRR19117214	2790
SRR19117217	2969
SRR19117215	3046
SRR19117216	2542
SRR19117218	2781
SRR19117219	2821
SRR19094454	22350
SRR19094455	21183
SRR19094456	21824
SRR19094457	20622
SRR19086699	2031
SRR19086700	1883
SRR19086701	2277
SRR19086702	1911
SRR19086703	2147
SRR19086704	2267
SRR19086705	2236
SRR19086706	2073
SRR19086707	2083
SRR19086708	3619
SRR19086709	2228
SRR19086710	1985
SRR19086711	3079
SRR19086712	1571
SRR19086713	1467
SRR19086714	4276
SRR19086715	1817
SRR19086716	1244
SRR19086717	1259
SRR19086718	1204
SRR19086719	2281
SRR19086720	2892
SRR19086721	1436
SRR19086722	1291
SRR19077303	2478
SRR19077304	2626
SRR19077305	2590
SRR19077306	2380
SRR19077307	2590
SRR19077308	2854
SRR18959644	3975
SRR18959645	4091
SRR18959646	4083
SRR18959647	4019
SRR18959648	4124
SRR18959649	4212
SRR18959650	4135
SRR18959651	4064
SRR18959652	4157
SRR18959653	4075
SRR18959654	4139
SRR18959655	4019
SRR18959656	4030
SRR18959657	4030
SRR18959658	4128
SRR18959659	4114
SRR18959660	4014
SRR18959661	4096
SRR18959662	4146
SRR18959663	4057
SRR18959664	4051
SRR18935955	1240
SRR18935956	1457
SRR18935957	1550
SRR18935958	1460
SRR18935959	1314
SRR18935960	1482
ERR9077202	232
ERR9077203	233
ERR9077204	235
ERR9077205	237
ERR9077198	243
ERR9077199	243
ERR9077200	246
ERR9077201	248
ERR9077194	257
ERR9077195	257
ERR9077196	261
ERR9077197	265
ERR9077190	229
ERR9077191	229
ERR9077192	232
ERR9077193	234
ERR9077186	239
ERR9077187	238
ERR9077188	242
ERR9077189	244
ERR9077182	251
ERR9077183	253
ERR9077184	256
ERR9077185	260
ERR9077178	252
ERR9077179	253
ERR9077180	256
ERR9077181	260
ERR9077174	273
ERR9077175	273
ERR9077176	277
ERR9077177	279
ERR9077170	245
ERR9077171	244
ERR9077172	248
ERR9077173	250
ERR9077166	246
ERR9077167	247
ERR9077168	251
ERR9077169	254
ERR9077162	259
ERR9077163	259
ERR9077164	263
ERR9077165	265
SRR18927184	291
SRR18927185	279
SRR18927186	285
SRR18927187	287
SRR18927188	274
SRR18927189	261
SRR18927190	266
SRR18927191	270
SRR18927192	336
SRR18927193	323
SRR18927194	330
SRR18927195	335
SRR18927196	310
SRR18927197	299
SRR18927198	305
SRR18927199	307
SRR18927200	291
SRR18927201	279
SRR18927202	285
SRR18927203	289
SRR18927204	288
SRR18927205	277
SRR18927206	283
SRR18927207	286
SRR18927000	2059
SRR18927001	1830
SRR18927002	2005
SRR18927003	1972
SRR18927004	1916
SRR18927005	1763
SRR18927006	2054
SRR18927007	1919
SRR18927008	2373
SRR18927009	1889
SRR18927010	1986
SRR18927011	2047
SRR18927012	1938
SRR18927013	1924
SRR18927014	2073
SRR18927015	2190
SRR18927016	1952
SRR18927017	1964
SRR18901596	2180
SRR18901597	2561
SRR18901598	5813
SRR18901599	3607
SRR18901600	3898
SRR18901601	1255
SRR18901602	3030
SRR18901603	2989
SRR18901604	3034
SRR18901605	3082
SRR18885356	658
SRR18885357	564
SRR18885358	571
SRR18885359	566
SRR18885360	628
SRR18885361	528
SRR18885362	641
SRR18885363	544
SRR18885364	570
SRR18885365	442
SRR18885366	554
SRR18885367	521
SRR18833891	1769
SRR15048184	1723
DRR224554	3600
DRR224553	6320
DRR224552	5158
DRR224551	4152
DRR224550	4270
DRR224549	5179
DRR224548	4725
DRR224547	5943
DRR224546	5134
DRR224545	4882
DRR224544	5221
DRR224543	5223
DRR224542	5337
DRR224541	6272
DRR224540	5133
DRR224539	4781
DRR224538	6515
DRR224537	4019
DRR224536	4308
DRR224535	4165
DRR224534	4113
DRR224533	5319
DRR224532	5710
DRR224531	4646
SRR18837597	1482
SRR18837598	1282
SRR18837599	1337
SRR18837600	1281
SRR18837601	1292
SRR18837602	1263
SRR18837603	4839
SRR18837604	4683
SRR18837605	5686
SRR18837606	5762
SRR18820776	2097
SRR18820775	1854
SRR18820774	1717
SRR18820773	2100
SRR18820772	2186
SRR18820771	2851
SRR18788788	1482
SRR18788789	1461
SRR18788790	1539
SRR18788791	1508
SRR18788792	1906
SRR18788793	1536
SRR18788794	1553
SRR18788795	2095
SRR18788796	1830
SRR18788797	1995
SRR18788798	1888
SRR18788799	1877
SRR18779951	4077
SRR18779952	4388
SRR18779953	4343
SRR18779954	3811
SRR18710063	1591
SRR18710064	1671
SRR18710065	1578
SRR18710066	1621
SRR18710067	1690
SRR18710068	1742
SRR18710069	2092
SRR18710070	2046
SRR18710071	1839
SRR18710072	2210
SRR18710073	1687
SRR18710074	1895
SRR18745494	698
SRR18745495	693
SRR18745496	713
SRR18745500	724
SRR18745497	435
SRR18745498	571
SRR18745499	591
SRR18745501	690
SRR18745502	722
SRR18745503	831
SRR18745504	846
SRR18745505	898
SRR18745506	710
SRR18745507	709
SRR18745508	704
SRR18745509	677
SRR18745513	772
SRR18745510	782
SRR18745511	830
SRR18745512	828
SRR18745514	333
SRR18745515	700
SRR18745516	740
SRR18745517	731
ERR4568390	1985
ERR4568389	2183
ERR4568388	1986
ERR4568387	2187
ERR4568386	1992
ERR4568385	2252
ERR4568384	2062
ERR4568383	1963
ERR4568382	2065
ERR4568381	2289
ERR4568380	2277
ERR4568379	1972
ERR4568378	2260
ERR4568377	2340
ERR4568376	2005
ERR4568375	2283
ERR4568374	1857
ERR4568373	2035
SRR18731940	2474
SRR18731941	1985
SRR18731942	2188
SRR18731943	2327
SRR18731944	2330
SRR18731945	2124
SRR18731946	2371
SRR18731947	2498
SRR18731948	2414
SRR18712321	7329
SRR18712322	6118
SRR18712323	6828
SRR18712324	6990
SRR18712325	6896
SRR18712326	7276
SRR18712327	6941
ERR5762357	7830
ERR5762356	11553
ERR5762355	6986
ERR5762354	5721
SRR18687231	2962
SRR18687232	2920
SRR18687233	2949
SRR18687234	2928
SRR18687235	3195
SRR18687236	3141
SRR18687237	3175
SRR18687238	3153
SRR18687240	1149
SRR18687241	1106
SRR18687242	1168
SRR18687243	1131
SRR18687249	1162
SRR18687250	1122
SRR18687251	1185
SRR18687252	1147
SRR18685173	1248
SRR18685174	504
SRR18685175	410
SRR18685191	230
SRR18685192	353
SRR18685198	214
SRR18685199	110
SRR18685200	346
SRR18645014	1716
SRR18645015	1740
SRR18645016	1654
SRR18645017	1814
SRR18645018	1816
SRR18645019	1892
SRR18645020	1680
SRR18645021	1704
SRR18645022	1668
SRR18645023	819
SRR18645024	1913
DRR314108	7038
DRR314107	7974
DRR314106	7302
DRR314105	8571
DRR314104	6992
DRR314103	7266
SRR18533999	756
SRR18534000	1051
SRR18534001	775
SRR18534002	887
SRR18518538	867
SRR18518539	881
SRR18518540	794
SRR18518541	764
SRR18516945	84
SRR18516946	93
SRR18516947	75
SRR18516948	68
SRR18516949	109
SRR18516950	96
SRR18516951	869
SRR18516952	110
SRR18516953	63
SRR18516702	25
SRR18516703	256
SRR18516704	281
SRR18516705	200
SRR18516706	459
SRR18516707	181
SRR18516708	259
SRR18516709	233
SRR18516710	484
SRR18516711	365
SRR18516712	155
SRR18516713	393
SRR18516714	516
SRR18516715	297
SRR18516716	402
SRR18516717	656
SRR18516718	603
SRR18516719	183
SRR18516720	252
SRR18516721	111
SRR18516722	237
SRR18516723	814
SRR18516724	371
SRR18516725	284
SRR18508141	12547
SRR18508140	11602
SRR18508139	11857
SRR18508138	10498
SRR18508137	13733
SRR18505678	1535
SRR18505679	2023
SRR18505680	1640
SRR18254619	8291
SRR18254620	432
SRR18254621	8369
SRR18254622	604
SRR18254623	9589
SRR18254624	564
SRR18333106	2538
SRR18333107	2521
SRR18333108	3131
SRR18333109	2811
SRR18333110	2713
SRR18333111	2640
SRR18390902	1127
SRR18390903	1169
SRR18390904	963
SRR18390905	952
SRR18390906	958
SRR18390907	995
SRR18390908	1089
SRR18390909	870
SRR18390910	1130
SRR18338532	3402
SRR18338533	3360
SRR18352678	401
SRR18352679	197
SRR18352680	157
SRR18352681	154
SRR18352682	273
SRR18352683	76
SRR18352684	87
SRR18352685	114
SRR18352686	281
SRR18352687	86
SRR18352688	74
SRR18352689	63
SRR18352690	45
SRR18352691	127
SRR18352692	120
SRR18352693	137
SRR18352694	197
SRR18352695	81
SRR18352696	58
SRR18352697	64
DRR315802	3381
DRR315801	3622
DRR315800	2750
DRR315799	3302
DRR315798	2880
DRR315797	3312
DRR315796	3099
DRR315795	3010
SRR18267558	1636
SRR18267559	1509
SRR18267560	1585
SRR18267561	1491
SRR18267562	1622
SRR18267563	2369
SRR18267564	1732
SRR18267565	1509
SRR18267566	1884
SRR18267567	1601
SRR18267568	1650
SRR18267569	1593
SRR18267570	1772
SRR18267571	1408
SRR18267572	2188
SRR18305957	2661
SRR18305958	2384
SRR18305959	2404
SRR18305960	2361
SRR18305961	2297
SRR18305962	1925
SRR18305963	2597
SRR18305964	2550
SRR18305965	2777
SRR18305966	2960
SRR18305967	2490
SRR18278438	763
SRR18278439	718
SRR18278440	762
SRR18278441	757
SRR18278442	708
SRR18278443	771
SRR18290758	348
SRR18290759	424
SRR18290760	415
SRR18290761	534
SRR18297395	2522
SRR18297396	2739
SRR18297397	2822
SRR18297398	2258
SRR18297399	2700
SRR18297400	3191
SRR15424375	4723
SRR15424374	7615
SRR15348415	6149
SRR15348413	8223
SRR15347711	2945
SRR15347710	3417
SRR15347709	2846
SRR15347708	3000
SRR15347707	2909
SRR15347706	3152
SRR15347705	3815
SRR15347704	3034
SRR15347703	3294
SRR15347702	3830
SRR15347701	2822
SRR15347700	3106
SRR13998266	3151
SRR13998265	3222
SRR13998264	4261
SRR13998262	3198
SRR13998194	2866
SRR13998193	2963
SRR13998190	5055
SRR13998189	4056
SRR13998188	3190
SRR13998187	3747
SRR13998184	5269
SRR13998183	4970
SRR13998084	9093
SRR13998083	4846
SRR13998094	4465
SRR13998093	9280
SRR13998092	7236
SRR13998091	6706
SRR13998090	4614
SRR13998089	5130
SRR13998088	6415
SRR13998087	6093
SRR13998086	6263
SRR13998085	5598
SRR13998081	4117
SRR13998080	4378
SRR13998079	3032
SRR13998082	4948
SRR18296191	2097
SRR18296192	2087
SRR18296193	2006
SRR18296194	1895
SRR18296195	2091
SRR18296196	1902
SRR18296197	1949
SRR18296198	2030
SRR18296199	2084
SRR18296200	2090
SRR18296201	2143
SRR18296202	1979
SRR18296203	2054
SRR18296204	2187
SRR18296205	2119
SRR17592787	1934
SRR17592788	2005
SRR17592789	1829
SRR17592790	1929
SRR17592791	1832
SRR17592792	1885
SRR17592793	1912
SRR17592794	1939
SRR18220751	191
SRR18220752	121
SRR18220753	174
SRR18220754	194
SRR18220755	293
SRR18220756	304
SRR18220757	379
SRR18220758	103
SRR18220759	254
SRR18220760	113
SRR18220761	181
SRR18220762	118
SRR18220763	276
SRR18220764	330
SRR18220765	371
SRR18220766	99
SRR18220767	63
SRR18220768	172
SRR18220769	110
SRR18220770	205
SRR18220771	168
SRR18220772	249
SRR18220773	372
SRR18220774	58
SRR18220775	84
SRR18220776	132
SRR18220777	109
SRR18220778	160
SRR18220779	162
SRR18220780	232
SRR18220781	217
SRR18220782	190
SRR18220783	220
SRR18220784	270
SRR18220785	306
SRR18220786	385
SRR18220787	143
SRR18218068	5333
SRR18218065	5373
SRR18218066	5380
SRR18218067	5436
SRR18218069	5064
SRR18218070	5379
SRR18218071	5453
SRR18218072	5344
SRR18218073	5447
SRR18218074	5332
SRR18218075	5331
SRR18218076	5357
SRR18218077	5289
SRR18218078	5246
SRR18218079	5333
SRR18218080	5012
SRR18218081	5432
SRR18218082	5462
SRR18218083	5450
SRR18218084	5420
SRR18218085	5411
SRR18218087	5400
SRR18218088	5405
SRR18218089	5349
SRR18218086	5369
SRR18218090	5399
SRR18218091	5306
SRR18211416	2883
SRR18211417	2834
SRR18211418	2826
SRR18211419	2816
SRR18211420	2838
SRR18211421	2829
SRR18211422	2825
SRR18211423	2849
SRR18211424	2814
SRR18211425	2825
SRR18211426	2822
SRR18211427	2838
SRR18211374	2864
SRR18211375	2881
SRR18211376	2852
SRR18211377	2844
SRR18211378	2895
SRR18211379	2885
SRR18211380	2861
SRR18211381	3072
SRR18211382	2852
SRR18211383	3042
SRR18211384	2806
SRR18211385	2899
SRR18210594	2337
SRR18210595	2359
SRR18210596	2328
SRR18210597	2322
SRR18210598	2341
SRR18210599	2349
SRR18210600	2349
SRR18210601	2338
SRR18210602	2341
SRR18210603	2354
SRR18210604	2326
SRR18210605	2334
SRR18214217	16813
SRR18214218	18998
SRR18214219	19278
SRR18214220	17519
SRR18192263	1013
SRR18192264	941
SRR18192268	1089
SRR18192265	1050
SRR18192266	928
SRR18192267	1089
SRR18192269	957
SRR18192270	821
SRR18192271	896
SRR18192272	788
SRR18192276	760
SRR18192273	914
SRR18192274	859
SRR18192275	925
SRR18192277	831
SRR18192278	874
SRR18192279	804
SRR18192280	870
SRR18192281	854
SRR18192282	927
SRR18192283	885
SRR18192284	868
SRR18192285	365
SRR18192286	579
SRR18192287	743
SRR18192288	1326
SRR18192289	495
SRR18192290	503
SRR18192291	77
SRR18192292	979
SRR18192293	565
SRR18192294	679
SRR18192295	702
SRR18192296	270
SRR18192297	162
SRR18192298	684
SRR18192299	658
SRR18192300	355
SRR18192301	346
SRR18192302	349
SRR18192303	1065
SRR18192304	1047
SRR18192305	482
SRR18192306	503
SRR18192307	463
SRR18192308	178
SRR18192309	635
SRR18192310	163
SRR18192311	65
SRR18192312	46
SRR18192313	291
SRR18192314	866
SRR18192315	663
SRR18192316	85
SRR18192317	617
SRR18192318	1314
SRR18192319	1271
SRR18192320	566
SRR18188990	6618
SRR18188991	5825
SRR18188992	7591
SRR18181456	10013
SRR18181455	12257
SRR18181454	20191
SRR18181453	8137
SRR18181452	11520
SRR18181451	12601
SRR18181450	9148
SRR18181449	8836
SRR18181448	8703
SRR18181447	12513
SRR18181446	10217
SRR18181445	9910
SRR18181444	7531
SRR18181443	5277
SRR18181442	3555
SRR18181441	8877
SRR18181440	9574
SRR18181439	8730
SRR18181438	6788
SRR18116057	112398
SRR18116058	102943
SRR18116059	111484
ERR7179904	855
ERR7179903	826
ERR7179902	480
ERR7179901	668
ERR7179900	498
ERR7179899	942
ERR7179898	1123
ERR7179897	505
ERR7179896	461
ERR7179895	814
ERR7179894	769
ERR7179893	745
ERR7179892	647
ERR7179891	409
ERR7179890	449
SRR18124522	4552
SRR18124523	4217
SRR18124524	4584
SRR18124525	4792
SRR18124526	5147
SRR18124527	4387
SRR18124528	4187
SRR18124529	4882
SRR18124371	2218
SRR18124372	2487
SRR18124373	2131
SRR18124374	1819
SRR18124375	1960
SRR18124376	2241
SRR18124377	2150
SRR18124378	2157
SRR18124379	2128
SRR18124380	2141
SRR18124381	2050
SRR18124382	1907
SRR18124383	1819
SRR18124384	2312
SRR18124385	2122
SRR18090806	2608
SRR18090807	2532
SRR18090808	2538
SRR18090809	2498
SRR18090810	2526
SRR18090811	2543
SRR18090812	2512
SRR18090813	2583
SRR18090814	2643
SRR18090815	2599
SRR18090816	2645
SRR18090817	2615
SRR16490737	43570
SRR18097957	1938
SRR18097958	1592
SRR18097959	1649
ERR8516975	0
ERR8516976	0
ERR8516977	0
ERR8516972	0
ERR8516973	0
ERR8516974	0
ERR8516969	0
ERR8516970	0
ERR8516971	0
ERR8516966	0
ERR8516967	0
ERR8516968	0
SRR18063804	7989
SRR18063805	7999
SRR18063806	8299
SRR18063807	8590
SRR18063808	7803
SRR18063809	10460
SRR18063810	7570
SRR18063811	9508
SRR18063812	7855
SRR18063813	8148
SRR18063814	7520
SRR18063815	8307
SRR18063816	8605
SRR18063817	8191
SRR18063818	8798
SRR18049402	10100
SRR18049403	7342
SRR18049404	10337
SRR18049405	10700
SRR18049406	7733
SRR18049407	8776
SRR18049408	10710
SRR18049409	8613
SRR18063377	2205
SRR18063378	2259
SRR18063379	2192
SRR18063380	2082
SRR18063381	2179
SRR18063382	2154
SRR18056674	2220
SRR18056675	2204
SRR18056676	2142
SRR18056677	2031
SRR18056678	2051
SRR18056679	2111
SRR18053104	2344
SRR18053105	2491
SRR18053106	3315
SRR18053107	3351
SRR18053108	3461
SRR18053109	3285
SRR18053110	3543
SRR18053111	3111
SRR18053112	2297
SRR18053113	2643
SRR18053114	2379
SRR18053115	2527
SRR18053116	2322
SRR18053117	2203
SRR18053118	2498
SRR18053119	2619
SRR18053120	2703
SRR18053121	2564
SRR18053122	2409
SRR18053123	2491
SRR18053124	2534
SRR18053125	2458
SRR18054176	295
SRR18054177	304
SRR18054178	288
SRR18054179	258
SRR18054180	297
SRR18054181	258
SRR18054182	274
SRR18054183	281
SRR18052577	266
SRR18052578	284
SRR18042674	2081
SRR18042675	2163
SRR18042676	2048
SRR18042677	2092
SRR18042678	2208
SRR18042679	2287
SRR18042680	2306
SRR18042681	2385
SRR18042682	2231
SRR18042683	2310
SRR18042684	2110
SRR18042685	2178
SRR18042686	2083
SRR18042687	2143
SRR18042688	2370
SRR18042689	2441
SRR18042690	2424
SRR18042691	2498
SRR18042692	2343
SRR18042693	2439
SRR18042694	2377
SRR18042695	2488
SRR18042696	2234
SRR18042697	2316
SRR18042698	2353
SRR18042699	2433
SRR18042700	2308
SRR18042701	2385
SRR18042702	2306
SRR18042703	2408
SRR18042704	2074
SRR18042705	2184
SRR18042706	2197
SRR18042707	2306
SRR18042708	2091
SRR18042709	2179
SRR18028171	1134
SRR18028172	1312
SRR18028173	1536
SRR18028174	258
SRR18028175	2036
SRR18028176	1737
SRR18010263	2393
SRR18010264	2592
SRR17920635	7920
SRR17920636	7937
SRR17920637	8059
SRR17920638	8069
SRR17920639	4035
SRR17920640	3978
SRR17920641	3973
SRR17920642	3977
SRR17920643	3469
SRR17920644	3417
SRR17920645	3413
SRR17920646	3419
SRR17900890	6426
SRR17900891	5588
SRR17900892	15784
SRR17900893	8776
SRR17900894	8131
SRR17900895	8699
SRR17900896	7744
SRR17818761	650
SRR17818762	495
SRR17818763	576
SRR17818764	531
SRR17818765	546
SRR17818766	591
SRR17818767	487
SRR17818768	511
SRR17745553	2
SRR17745554	2
SRR17745555	5
SRR17745556	2
SRR17745557	2
SRR17745558	4
SRR17745559	2
SRR17745560	10
SRR17745561	9
SRR17745562	7
SRR17745563	6
SRR17745564	9
SRR17745565	0
SRR17745566	2
SRR17745567	4
SRR17745568	3
SRR17745569	1
SRR17745570	4
SRR17745571	2
SRR17745572	1
SRR17745573	4
SRR17745574	1
SRR17745575	4
SRR17745576	1
SRR17745577	5
SRR17745578	4
SRR17745579	0
SRR17745580	4
SRR17745581	3
SRR17745582	0
SRR17745583	2
SRR17745584	3
SRR17745585	3
SRR17745586	4
SRR17745587	0
SRR17745588	14
SRR17745589	2
SRR17745590	3
SRR17745591	3
SRR17745592	4
SRR17745593	6
SRR17745594	10
SRR17745595	2
SRR17745596	19
SRR17745597	4
SRR17745598	7
SRR17745599	1
SRR17745600	19
SRR17723095	1947
SRR17723096	1939
SRR17723100	1679
SRR17723097	1999
SRR17723098	1749
SRR17723099	1916
SRR17723101	2000
SRR17723102	1965
SRR17723103	2122
SRR17723104	2075
SRR17723105	1875
SRR17723106	1809
SRR17723107	1846
SRR17723108	2003
SRR17723109	1935
SRR17723110	1915
SRR17723111	1982
SRR17723112	1971
SRR17723113	1841
SRR17723114	1765
SRR17723115	1781
SRR17723116	1731
SRR17723117	1835
SRR17723118	1794
SRR17723119	1800
SRR17720609	2030
SRR17720610	2142
SRR17720611	2224
SRR17720612	2320
SRR17720613	2044
SRR17720614	1936
SRR17720615	1992
SRR17720616	2119
SRR17720617	2302
SRR17720618	2057
SRR17720619	2442
SRR17720620	2723
SRR17720621	2208
SRR17720622	2292
SRR17720623	1573
SRR17720624	2254
SRR17720625	1753
SRR17720626	1723
SRR17630961	3337
SRR17630962	3391
SRR17630963	3269
SRR17630964	3318
SRR17630965	3489
SRR17630966	3547
SRR17630967	3451
SRR17630968	3510
SRR17630969	3535
SRR17630970	3594
SRR17530164	2120
SRR17530165	2195
SRR17530166	2272
SRR17530167	2294
SRR17530168	2155
SRR17530169	2252
SRR17530170	2309
SRR17530171	2152
SRR17530172	2157
SRR17530173	2252
SRR17530174	2144
SRR17530175	2281
SRR17413277	1040
SRR17413278	1081
SRR17413279	765
SRR17413280	1003
SRR17413281	868
SRR17413282	818
SRR17413283	882
SRR17413284	971
SRR17413285	859
SRR17413286	886
SRR17413287	1022
SRR17413288	834
SRR17335719	4051
SRR17335720	4552
SRR17335721	5059
SRR17335722	4145
SRR17335723	4012
SRR17335724	4984
SRR17335725	4680
SRR17335726	4004
SRR17335727	5673
SRR17313507	4262
SRR17313508	5939
SRR17313509	5635
SRR17262950	54586
SRR17262951	54035
SRR17262952	49182
SRR17247457	11460
SRR17247458	11590
SRR17247459	12336
SRR17247460	12468
SRR17247461	12438
SRR17247462	12553
SRR17247463	13695
SRR17247464	13814
SRR17247465	4983
SRR17247466	4658
SRR17247467	5091
SRR17247468	4766
SRR17247469	6083
SRR17247470	5680
SRR17247471	7538
SRR17247472	7060
SRR17247473	10718
SRR17247474	10355
SRR17247475	9711
SRR17247476	9330
SRR17247477	21917
SRR17247478	19194
SRR16832335	3606
SRR16832336	3332
SRR16676615	1956
SRR16676616	1876
SRR16676617	1905
SRR16676618	1889
SRR16676619	1745
SRR16676620	1862
SRR16676621	1814
SRR16676622	3144
SRR16676623	1961
SRR16490785	10221
SRR16490786	9329
SRR16490787	9964
SRR16490788	9857
SRR16490789	6772
SRR16490790	9885
SRR16490791	8571
SRR16490792	8658
SRR17994489	1637
SRR17994490	1529
SRR17994491	1407
SRR17994492	1576
SRR17994493	1409
SRR17994494	1243
SRR17982193	1053
SRR17982194	936
SRR17982188	1566
SRR17982189	783
SRR17982190	1487
SRR17982191	1093
SRR17982192	1005
SRR17968061	3757
SRR17968062	3792
SRR17968063	4133
SRR17968064	4686
SRR17968065	3900
SRR17968066	2828
SRR17968067	5004
SRR17968068	2818
SRR17968069	3128
SRR17968070	3564
SRR17968071	3801
SRR17968072	2770
SRR17968073	3924
SRR17968074	3879
SRR17968075	3550
SRR17968076	4364
SRR17968077	4055
SRR17968078	3149
SRR17879854	1231
SRR17879855	1219
SRR17879856	1295
SRR17879857	1282
SRR17879858	1184
SRR17879859	1172
SRR17879860	1301
SRR17879861	1289
SRR17879862	1163
SRR17879863	1152
SRR17879864	1196
SRR17879865	1186
SRR17868935	4049
SRR17868936	4050
SRR17868937	4066
SRR17868938	4062
SRR17868939	4087
SRR17868940	4097
SRR17868941	4075
SRR17868942	4115
SRR17868943	4205
SRR17868944	4080
SRR17868945	4092
SRR17868946	4237
SRR17846327	816
SRR17846328	912
SRR17846329	870
SRR17846330	924
SRR17846331	673
SRR17846332	979
SRR17846333	765
SRR17846334	811
SRR17846335	706
ERR7384926	3106
ERR7384925	4536
ERR7384924	5458
ERR7384923	4999
ERR7384922	4349
ERR7384921	4708
ERR7384920	4777
ERR7384919	4863
ERR7384918	4186
ERR7384917	4076
ERR7384916	3634
ERR7384915	3679
ERR7384914	3828
ERR7384913	3953
ERR7384912	4011
ERR7384911	4796
ERR7384910	8812
ERR7384909	3735
SRR17841615	1620
SRR17841593	1686
SRR17831297	3221
SRR17831296	2750
SRR17831295	3176
SRR17831294	2738
SRR17793192	637
SRR17793193	638
SRR17793194	637
SRR17793195	637
SRR17793196	636
SRR17793197	634
ERR5236196	2160
ERR5236195	2162
ERR5236194	1945
ERR5236193	1808
ERR5236192	2103
ERR5236191	2020
SRR17731333	1219
SRR17731334	767
SRR17731335	911
SRR17731336	921
SRR17731337	821
SRR17731338	965
SRR17731339	852
SRR17731340	883
SRR17731341	759
SRR17731342	898
SRR17731343	930
SRR17731344	1046
SRR17731345	728
SRR17731346	875
SRR17731347	901
SRR17731348	861
SRR17731349	799
SRR17731350	810
SRR17720319	6138
SRR17720320	6915
SRR17720321	7010
ERR7132868	671
ERR7132867	590
ERR7132866	591
ERR7132865	695
ERR7132864	598
ERR7132863	607
ERR7132862	648
ERR7132861	548
ERR7132860	620
ERR7132859	707
ERR7132858	586
ERR7132857	577
ERR7132856	666
ERR7132855	452
ERR7132854	602
ERR7132853	750
ERR7132852	650
ERR7132851	557
ERR7132850	495
ERR7132849	579
ERR7132848	533
ERR7132847	631
ERR7132846	603
ERR7132845	649
SRR17714674	1883
SRR17714675	1762
SRR17714676	2312
SRR17714677	2107
SRR17714678	2358
SRR17714679	1792
SRR17714680	1686
SRR17714681	1887
SRR17714682	1976
SRR17714683	1643
SRR17714684	1971
SRR17714685	1962
SRR17714686	2272
SRR17714687	2248
SRR17714688	1856
SRR17714689	2648
SRR17714690	2081
SRR17714691	1955
SRR17714692	2179
SRR17714693	1769
SRR17714694	1987
SRR17714695	1919
SRR17714696	1945
SRR17714697	2266
SRR17714698	2246
SRR17714699	2232
SRR17714700	2402
SRR17714701	1896
SRR17714702	2338
SRR17714703	2457
SRR17714704	1847
SRR17714705	2014
SRR17714706	1989
SRR17714707	1694
SRR17714708	1780
SRR17714709	2352
SRR17714710	2133
SRR17714711	2534
SRR17714712	2108
SRR17714713	2357
SRR17714714	2010
SRR17714715	2126
SRR17714716	2464
SRR17714717	2130
SRR17714718	2115
SRR17714719	2129
SRR17714720	2090
SRR17714721	2650
SRR17691936	1151
SRR17691937	1007
SRR17691938	1065
SRR17691939	723
SRR17691940	894
SRR17691941	823
SRR17691942	863
SRR17691943	1071
SRR17691944	945
SRR17691945	978
SRR17691946	956
SRR17691947	960
SRR17691948	1220
SRR17691949	1213
SRR17691950	1125
SRR17691951	1147
SRR17691952	947
SRR17691953	1343
SRR17691954	1072
SRR17691955	876
SRR17689307	2370
SRR17689308	2599
SRR17689309	2765
SRR17689310	2549
SRR17689311	2051
SRR17689312	2464
SRR17677050	548
SRR17677051	557
SRR17658724	13173
SRR17658725	13055
SRR17658726	13276
SRR17658727	13277
SRR17658728	7194
SRR17658729	13100
SRR17658730	13136
SRR17654911	96
SRR17654918	1654
SRR17654919	2059
SRR17654920	1695
SRR17654921	2292
SRR17654922	111
SRR17654933	300
SRR17654950	827
SRR17654951	739
SRR17654952	750
SRR17654953	585
SRR17654995	119
SRR17655017	683
SRR17655018	615
SRR17655019	688
SRR17655021	751
SRR17642805	1548
SRR17642806	1493
SRR17642807	1527
SRR17642808	1502
SRR17642809	1614
SRR17642810	1490
SRR17642811	1497
SRR17642812	1470
SRR17630939	556
SRR17630940	551
SRR17630941	161
SRR17630942	160
SRR17630943	157
SRR17630944	156
SRR17630945	505
SRR17630946	500
SRR17630947	475
SRR17630948	470
SRR17630949	449
SRR17630950	445
SRR17630957	534
SRR17630958	528
SRR17630951	1059
SRR17630952	1049
SRR17630953	380
SRR17630954	376
SRR17630955	391
SRR17630956	388
SRR17630959	109
SRR17630960	108
SRR17624605	2374
SRR17624606	1885
SRR17624607	2165
SRR17624608	2120
SRR17624609	2124
SRR17624610	2151
ERR5385019	4673
ERR5385018	3862
ERR4795364	2479
ERR4795365	2393
ERR4795362	2133
ERR4795363	2155
ERR4795360	2458
ERR4795361	2489
ERR4795358	2188
ERR4795359	2224
SRR17604930	701
SRR17604931	698
SRR17604932	1
SRR17604933	1
SRR17604934	632
SRR17604935	629
SRR17604936	808
SRR17604937	804
SRR17604938	697
SRR17604939	695
SRR17604940	599
SRR17604941	597
SRR17604942	1332
SRR17604943	2402
SRR17604944	4410
SRR17604945	1403
SRR17604946	1371
SRR17604947	1834
SRR17604948	676
SRR17604949	687
SRR17604950	680
SRR17604951	691
SRR17604952	676
SRR17604953	683
SRR17604954	800
SRR17604955	814
SRR17604956	714
SRR17604957	726
SRR17604958	1145
SRR17604959	1174
SRR17600926	1722
SRR17600927	1775
SRR17600928	1953
SRR17600929	2025
SRR17600930	1455
SRR17600931	1568
SRR17600932	1500
SRR17600933	2037
SRR17600934	2033
SRR17600935	1998
SRR17600936	2057
SRR17600937	2144
SRR17568714	1179
SRR17568715	1049
SRR17568716	874
SRR17568717	799
SRR17568718	1156
SRR17568719	1030
SRR17547553	178
SRR17547554	177
SRR17547555	186
SRR17547556	179
SRR17547485	168
SRR17547486	168
SRR17547487	176
SRR17547488	170
SRR17547489	314
SRR17547490	312
SRR17547491	329
SRR17547492	315
SRR17547493	240
SRR17547494	240
SRR17547495	252
SRR17547496	242
SRR17547497	212
SRR17547498	211
SRR17547499	223
SRR17547500	214
SRR17547501	112
SRR17547502	112
SRR17547503	118
SRR17547504	113
SRR17547505	143
SRR17547506	143
SRR17547507	150
SRR17547508	144
SRR17547509	239
SRR17547510	239
SRR17547511	251
SRR17547512	241
SRR17547513	152
SRR17547514	152
SRR17547515	160
SRR17547516	154
SRR17547517	225
SRR17547518	224
SRR17547519	236
SRR17547520	226
SRR17547521	230
SRR17547522	230
SRR17547523	241
SRR17547524	232
SRR17547525	161
SRR17547526	161
SRR17547527	168
SRR17547528	162
SRR17547529	178
SRR17547530	178
SRR17547531	187
SRR17547532	180
SRR17547533	146
SRR17547534	145
SRR17547535	153
SRR17547536	146
SRR17547537	151
SRR17547538	150
SRR17547539	158
SRR17547540	152
SRR17547541	276
SRR17547542	276
SRR17547543	290
SRR17547544	279
SRR17547546	138
SRR17547547	137
SRR17547548	144
SRR17547549	138
SRR17547545	214
SRR17547550	212
SRR17547551	212
SRR17547552	222
SRR17499128	656
SRR17499129	555
SRR17499130	616
SRR17499131	519
SRR17499132	858
SRR17499133	790
SRR17499134	564
SRR17499135	671
SRR17499136	621
SRR17499137	660
SRR17499138	698
SRR17499139	574
SRR17499140	685
SRR17499141	420
SRR17499142	725
SRR17499143	568
SRR17499144	568
SRR17499145	710
SRR17499146	564
SRR17499147	802
SRR17499148	558
SRR17499149	490
SRR17499150	812
SRR17497217	2090
SRR17497218	2070
SRR17497219	1918
SRR17497220	2102
SRR17497221	2109
SRR17497222	2187
SRR17497223	2051
SRR17497224	2086
SRR17497225	1971
SRR17497226	2196
SRR17497227	2092
SRR17497228	2140
ERR3931362	1341
ERR3931361	1168
ERR3931360	1394
ERR3931359	1346
SRR17400044	2054
SRR17400045	2036
SRR17400046	2075
SRR17400047	2034
SRR17400048	1946
SRR17400049	2056
SRR17400050	2043
SRR17400051	2055
SRR17400052	2124
SRR17400053	2149
SRR17400054	2121
SRR17400055	2146
SRR17400056	1948
SRR17400057	2099
SRR17400058	2066
SRR17400059	2035
SRR17400060	2100
SRR17400061	2165
SRR17400062	2090
SRR17400063	2079
SRR17400064	2312
SRR17400065	2151
SRR17400066	2079
SRR17400067	2122
SRR17400068	1908
SRR17400069	2059
SRR17400070	2089
SRR17400071	2056
SRR17400072	2047
SRR17400073	2068
SRR17400074	2209
SRR17400075	2069
SRR17400076	2033
SRR17400077	2053
SRR17400078	2028
SRR17400079	2042
SRR17400080	2024
SRR17400081	2088
SRR17400082	1205
SRR17386276	2017
SRR17386277	1996
SRR17386278	1462
SRR17386279	2098
SRR17386280	2109
SRR17386281	2133
SRR17386282	1956
SRR17386283	1803
SRR17386284	1520
SRR17375072	12407
SRR17375071	13423
SRR17375070	16592
SRR17375069	17520
SRR17349051	3453
SRR17349050	3478
SRR17349049	3298
SRR17349048	2972
SRR17349047	3321
SRR17349046	3441
SRR17349045	3038
SRR17349044	3794
SRR17349043	2656
SRR17349042	2496
SRR17349041	3145
SRR17349040	2776
DRR334977	1187
DRR334976	876
DRR334975	990
DRR334974	901
DRR334973	1001
DRR334972	1147
DRR334971	944
DRR334970	978
DRR334969	1004
DRR334968	988
DRR334967	988
DRR334966	811
DRR334965	979
DRR334964	994
DRR334963	912
DRR334962	813
DRR334961	817
DRR334960	901
SRR17312072	7869
SRR17312073	6092
SRR17312074	3891
SRR17299067	925
SRR17299066	932
SRR17299065	872
SRR17299064	896
SRR17299049	1918
SRR17299048	1756
SRR17299047	1792
SRR17299046	1768
SRR17299045	1914
SRR17299044	1887
SRR17299043	1868
SRR17299042	2144
SRR17282598	563
SRR17282599	573
SRR17282600	484
SRR17282601	494
SRR17282602	613
SRR17282603	625
SRR17282604	578
SRR17282605	588
SRR17282606	573
SRR17282607	577
SRR17282608	578
SRR17282609	587
SRR17282610	495
SRR17282611	505
SRR17282612	596
SRR17282613	607
SRR17282614	534
SRR17282615	544
SRR17282616	599
SRR17282617	610
SRR17282618	567
SRR17282619	575
SRR17282620	567
SRR17282621	576
SRR17282622	552
SRR17282623	562
SRR17282624	529
SRR17282625	539
SRR17282626	591
SRR17282627	601
SRR17282628	504
SRR17282629	514
SRR17282630	548
SRR17282631	560
SRR17282632	580
SRR17282633	592
SRR17267991	1588
SRR17267992	1541
SRR17259778	4066
SRR17259777	3496
SRR17259776	3694
SRR17259775	3562
SRR17259774	3543
SRR17259773	3470
SRR17248527	2584
SRR17248528	2406
SRR17248529	2479
SRR17248530	2497
SRR17248531	2599
SRR17248532	2250
SRR17248533	2402
SRR17248534	2227
SRR17248535	2476
SRR17248536	2462
SRR17248537	2433
SRR17248538	2438
SRR17248539	2262
SRR17248540	2402
SRR17248541	2242
SRR17247005	2547
SRR17247006	2173
SRR17247007	1818
SRR17247008	2929
SRR17247009	2836
SRR17247010	3498
SRR17247011	2271
SRR17247012	2391
SRR17247013	1749
SRR17247014	1840
SRR17247015	1316
SRR17239852	30076
SRR17239853	22748
SRR17239186	1821
SRR17239187	1955
SRR17239188	1924
SRR17239189	1927
SRR17239190	1675
SRR17239191	1872
SRR17239192	1799
SRR17239193	1771
SRR17239194	1974
SRR17239195	2115
SRR17239196	1945
SRR17239197	2077
ERR5961093	0
SRR17235493	371
SRR17235494	305
SRR17235495	266
SRR17235496	409
SRR17235497	334
SRR17235498	379
SRR17235499	422
SRR17235500	339
SRR17235501	381
SRR17235502	337
SRR17235503	344
SRR17235504	357
SRR17224783	1973
SRR17224784	2001
SRR17224785	2328
SRR17224786	2202
SRR17224787	2514
SRR17224788	1899
SRR17224789	1817
SRR17224790	2259
SRR17224791	2212
SRR17224792	1802
SRR17224793	1739
SRR17224794	1656
SRR17221754	12891
SRR17221755	12940
SRR17221756	11841
SRR17221757	12303
SRR17221758	10515
SRR17221759	10842
SRR17221760	9756
SRR17221761	10226
SRR17219949	80
SRR17219947	184
SRR17219945	121
SRR17219943	77
SRR17219941	95
SRR17219939	139
SRR17219937	96
SRR17219935	35
SRR17219977	136
SRR17219975	40
SRR17219973	50
SRR17219971	100
SRR17219969	94
SRR17219967	107
SRR17219933	44
SRR17219931	55
SRR17219929	32
SRR17219927	47
SRR17219925	65
SRR17219923	75
SRR17219921	73
SRR17219919	67
SRR17219965	103
SRR17219963	56
SRR17219961	84
SRR17219959	98
SRR17219957	50
SRR17219955	50
SRR17219953	80
SRR17219951	63
SRR17219917	61
SRR17219915	92
SRR17219913	47
SRR17219911	88
SRR17219909	65
SRR17219907	68
SRR17219905	65
SRR17219903	64
SRR17219901	106
SRR17219899	110
SRR17219897	74
SRR17219895	63
SRR17219893	100
SRR17219891	96
SRR17219889	82
SRR17219887	91
SRR17218121	4354
SRR17218122	4403
SRR17218119	4285
SRR17218120	4323
SRR17218117	5189
SRR17218118	5221
SRR17218115	4801
SRR17218116	4846
SRR17218113	4403
SRR17218114	4403
SRR17218111	4379
SRR17218112	4388
SRR17218109	3776
SRR17218110	3936
SRR17218107	4348
SRR17218108	4535
SRR17218105	3282
SRR17218106	3283
SRR17218103	7594
SRR17218104	7600
SRR17218101	4477
SRR17218102	4481
SRR17218099	4193
SRR17218100	4196
SRR17218097	5785
SRR17218098	5780
SRR17218095	4036
SRR17218096	4035
SRR17218093	4996
SRR17218094	4989
SRR17218091	5060
SRR17218092	5073
SRR17218089	4256
SRR17218090	4268
SRR17218087	4610
SRR17218088	4565
SRR17210893	805
SRR17210892	563
SRR17210891	898
SRR17210890	634
SRR17210889	586
SRR17210888	636
SRR17210887	768
SRR17210886	583
SRR17210885	897
SRR17210884	787
SRR17210883	749
SRR17210882	811
SRR17210881	806
SRR17210880	735
SRR17210879	746
SRR17210878	796
SRR17210877	739
SRR17210876	756
SRR17201124	1699
SRR17201125	1792
SRR17201126	1853
SRR17201127	1783
SRR17191184	1974
SRR17191185	2115
SRR17191186	1987
SRR17191187	2086
SRR17191188	2095
SRR17191189	1952
SRR17191190	2059
SRR17191191	1992
SRR17191192	2050
SRR17191193	2182
SRR17191194	2054
SRR17191195	2146
SRR17191196	1967
SRR17191197	2056
SRR17191198	2311
SRR17183780	18
SRR17183781	59
SRR17183782	156
SRR17183783	86
SRR17183784	109
SRR17183785	111
SRR17183786	77
SRR17183787	196
SRR17183788	14
SRR17183789	88
SRR17183790	88
SRR17097015	231
SRR17097016	224
SRR17097017	230
SRR17097018	226
SRR17097011	169
SRR17097012	165
SRR17097013	168
SRR17097014	167
SRR17097007	192
SRR17097008	186
SRR17097009	189
SRR17097010	187
SRR17097003	173
SRR17097004	170
SRR17097005	172
SRR17097006	172
SRR17096999	263
SRR17097000	261
SRR17097001	265
SRR17097002	260
SRR17096995	180
SRR17096996	177
SRR17096997	180
SRR17096998	180
SRR17096991	241
SRR17096992	237
SRR17096993	242
SRR17096994	241
SRR17096987	264
SRR17096988	256
SRR17096989	263
SRR17096990	258
SRR17096983	237
SRR17096984	230
SRR17096985	236
SRR17096986	231
SRR17096979	213
SRR17096980	212
SRR17096981	215
SRR17096982	211
SRR17096975	196
SRR17096976	193
SRR17096977	196
SRR17096978	197
SRR17096971	204
SRR17096972	202
SRR17096973	205
SRR17096974	202
SRR17096967	255
SRR17096968	247
SRR17096969	252
SRR17096970	248
SRR17096963	189
SRR17096964	187
SRR17096965	191
SRR17096966	188
SRR17096959	258
SRR17096960	254
SRR17096961	258
SRR17096962	258
SRR17096955	216
SRR17096956	214
SRR17096957	218
SRR17096958	215
SRR17096951	233
SRR17096952	230
SRR17096953	234
SRR17096954	234
SRR17096947	281
SRR17096948	276
SRR17096949	281
SRR17096950	281
SRR17096943	198
SRR17096944	195
SRR17096945	199
SRR17096946	198
SRR17096939	285
SRR17096940	276
SRR17096941	283
SRR17096942	278
SRR17096935	225
SRR17096936	222
SRR17096937	226
SRR17096938	226
SRR17096931	225
SRR17096932	223
SRR17096933	227
SRR17096934	223
SRR17096927	235
SRR17096928	228
SRR17096929	234
SRR17096930	230
SRR17096923	232
SRR17096924	224
SRR17096925	230
SRR17096926	227
SRR17097047	280
SRR17097048	271
SRR17097049	279
SRR17097050	274
SRR17097043	262
SRR17097044	254
SRR17097045	261
SRR17097046	257
SRR17097039	258
SRR17097040	255
SRR17097041	260
SRR17097042	256
SRR17097035	200
SRR17097036	196
SRR17097037	198
SRR17097038	196
SRR17097031	228
SRR17097032	224
SRR17097033	228
SRR17097034	228
SRR17097027	225
SRR17097028	223
SRR17097029	227
SRR17097030	223
SRR17097023	299
SRR17097024	290
SRR17097025	297
SRR17097026	292
SRR17097019	231
SRR17097020	228
SRR17097021	232
SRR17097022	232
SRR17096919	229
SRR17096920	225
SRR17096921	229
SRR17096922	225
SRR17096915	232
SRR17096916	231
SRR17096917	234
SRR17096918	231
SRR17096911	234
SRR17096912	227
SRR17096913	233
SRR17096914	229
SRR17096907	236
SRR17096908	229
SRR17096909	234
SRR17096910	231
SRR17096903	275
SRR17096904	272
SRR17096905	277
SRR17096906	273
SRR17096899	223
SRR17096900	219
SRR17096901	224
SRR17096902	223
SRR17096895	223
SRR17096896	216
SRR17096897	222
SRR17096898	218
SRR17096891	233
SRR17096892	230
SRR17096893	235
SRR17096894	231
SRR17096887	197
SRR17096888	191
SRR17096889	196
SRR17096890	192
SRR17096883	177
SRR17096884	175
SRR17096885	178
SRR17096886	178
SRR17096879	245
SRR17096880	241
SRR17096881	246
SRR17096882	246
SRR17096875	387
SRR17096876	375
SRR17096877	385
SRR17096878	378
SRR17096871	231
SRR17096872	228
SRR17096873	233
SRR17096874	229
SRR17096867	177
SRR17096868	175
SRR17096869	178
SRR17096870	175
SRR17096863	231
SRR17096864	227
SRR17096865	231
SRR17096866	231
SRR17096859	185
SRR17096860	184
SRR17096861	187
SRR17096862	184
SRR17085063	5237
SRR17085062	4274
SRR17085061	2608
SRR17085060	3457
SRR17085059	12763
SRR17085058	3667
SRR17085057	4335
SRR17085056	4192
SRR17085055	3277
SRR17085054	3715
SRR17085053	3844
SRR17085052	2705
SRR17085051	2655
SRR17085050	4055
SRR17085049	4291
SRR17085048	3878
ERR4194114	6265
ERR4194115	6338
ERR4194112	4424
ERR4194113	4477
ERR4194128	7313
ERR4194129	7181
ERR4194116	787
ERR4194117	723
ERR4194118	771
ERR4194119	893
ERR4194120	675
ERR4194121	653
ERR4194122	656
ERR4194123	653
ERR4194124	660
ERR4194125	658
ERR4194126	662
ERR4194127	689
ERR4194130	5291
ERR4194131	5199
SRR14679410	7580
SRR14679409	1689
SRR14679408	4504
SRR14679407	6695
SRR14679406	6796
SRR14679405	7023
SRR14679404	8291
SRR14679403	8409
SRR14679402	7833
SRR17077512	1602
SRR17077511	1656
SRR17077510	1541
SRR17077509	1841
SRR17077508	1915
SRR17077507	1511
SRR17077506	1867
SRR17077505	1540
SRR17077504	2290
SRR17077495	946
SRR17077503	1868
SRR17077502	2633
SRR17077501	1918
SRR17077500	1364
SRR17077499	1284
SRR17077498	1370
SRR17077497	1228
SRR17077496	1157
SRR17055699	4130
SRR17055698	4049
SRR17055697	4956
SRR17055696	4541
SRR17055695	3710
SRR17055694	4414
SRR17048184	2254
SRR17048183	1850
SRR17048182	2113
SRR17048181	2263
SRR17048180	2175
SRR17048179	1953
SRR17048178	2256
SRR17048177	2619
SRR17048176	2008
SRR17048175	2270
SRR17048174	2244
SRR17048173	2045
SRR17048172	2054
SRR17048171	2013
SRR17048170	2114
SRR17048169	2124
SRR17048168	2288
SRR17048167	2226
SRR17048166	2527
SRR17048165	2627
SRR17048164	2050
SRR17048163	2170
SRR17048162	2448
SRR17048161	2556
SRR17026704	2150
SRR17026705	2215
SRR17026706	2041
SRR17026707	1925
SRR17026708	1989
SRR17026709	2215
SRR17026710	1894
SRR17026711	2286
SRR17026712	2192
SRR16991903	1689
SRR17001172	1572
SRR17000960	1608
SRR16973884	2652
SRR16973883	1150
SRR16973881	2913
SRR16973880	1175
SRR16973878	2748
SRR16973877	1148
SRR16973876	1099
SRR16973875	2433
SRR16973874	1190
SRR16973873	1329
SRR16973872	1794
SRR16973871	1074
SRR16973870	1327
SRR16973869	1695
SRR16973868	1181
SRR16973867	1321
SRR16972425	7614
SRR16972426	2662
SRR16972427	2255
SRR16972428	7336
SRR16972429	2151
SRR16972430	2171
SRR16972431	5285
SRR16972432	5155
SRR16972433	4878
SRR16972434	2229
SRR16972435	2024
SRR16972436	1901
SRR16972437	2007
SRR16965143	1934
SRR16965144	1855
SRR16965145	3810
SRR16965146	1879
SRR16965147	1901
SRR16965148	1925
SRR16965149	1949
SRR16965150	3812
SRR16965151	2250
SRR16965152	2181
SRR16964671	2223
SRR16964672	2446
SRR16964673	2503
SRR16964674	2287
SRR16964675	2235
SRR16964676	2506
SRR16964677	2378
SRR16964678	2666
SRR16964679	2223
SRR16964680	2426
SRR16964681	2597
SRR16964682	2138
SRR16964683	2063
SRR16964684	2139
SRR16964685	2562
SRR16964686	2474
SRR16964687	2379
SRR16964688	2218
SRR16964689	2274
SRR16964690	2271
SRR16964691	2013
SRR16959538	3809
SRR16959539	1874
SRR16959540	1883
SRR16959541	1870
SRR16959542	1942
SRR16959543	1856
SRR16959544	1882
SRR16959545	3775
SRR16959546	1941
SRR16959547	1871
SRR16912780	16189
SRR16912781	20555
SRR16894981	30480
SRR16894980	24125
SRR16894979	15141
SRR16894978	19834
SRR16784090	1443
SRR16784089	1343
SRR16784088	685
SRR16784087	1138
SRR16784086	881
SRR16784085	787
SRR16784084	1153
SRR16784083	1040
SRR16768265	2377
SRR16768266	2223
SRR16768267	1900
SRR16768268	1968
SRR16768269	2192
SRR16768270	2213
SRR16768271	2320
SRR16768272	2209
SRR16768273	2385
SRR16768274	2127
SRR16768275	1929
SRR16768276	2154
SRR16705712	20686
SRR16705710	23750
SRR16681977	39584
SRR16681976	35408
SRR16681984	2310
SRR16681983	1886
SRR16681982	2173
SRR16681981	2170
SRR16681980	2222
SRR16681979	2167
SRR16674680	2038
SRR16674681	2195
SRR16674682	2592
SRR16674683	2087
SRR16674684	2316
SRR16674685	2018
SRR16647484	1819
SRR16647485	1176
SRR16647486	1834
SRR16647487	1461
SRR16647488	1600
SRR16647489	1282
SRR16647490	1424
SRR16647491	1573
SRR16647492	1818
SRR16647493	1716
SRR16647494	1234
SRR16647495	1275
SRR16647496	1305
SRR16647497	1655
SRR16647498	1682
SRR16647472	2010
SRR16647473	2006
SRR16647474	1810
SRR16647475	1976
SRR16647476	2227
SRR16647477	2053
SRR16647478	2178
SRR16647479	2107
SRR16647480	2182
SRR16647481	2194
SRR16647482	2079
SRR16647483	1820
SRR16646359	2266
SRR16604674	6890
SRR16604673	7346
SRR16604672	8939
SRR16604671	7658
SRR16604670	5550
SRR16604669	7822
SRR16604668	6970
SRR16604667	6999
SRR16604666	6412
SRR16604665	6867
SRR16604664	6748
SRR16604663	6170
SRR16574825	3389
SRR16574824	2712
SRR16574823	3378
SRR16574822	3361
SRR16574821	3366
SRR16574820	3353
SRR16574819	3373
SRR16574818	3369
SRR16574817	3345
SRR16574816	3373
SRR16574815	3355
SRR16574814	3380
SRR16574813	2728
SRR16574812	3370
SRR16574811	3365
SRR16573983	3939
SRR16573984	3970
SRR16573985	6847
SRR16573986	6868
SRR16530663	2319
SRR16530664	2406
SRR16530665	2167
SRR16530666	2222
SRR16494150	2111
SRR16494151	2234
SRR16494152	1808
SRR16494153	2050
SRR16494154	1771
SRR16494155	2136
SRR16388444	1799
SRR16388445	1920
SRR16388446	1776
SRR16388447	1833
SRR16388448	1958
SRR16388449	2036
SRR16378894	1130
SRR16378895	8693
ERR5017657	510
ERR5017656	754
ERR5017655	602
ERR4968954	559
ERR4968953	603
ERR4968952	729
ERR4968951	664
ERR4968950	574
ERR4968949	662
ERR4968948	651
ERR4968947	782
ERR4968946	655
ERR4968945	511
ERR4968944	631
ERR4968943	490
ERR4968942	476
ERR4968941	470
ERR4968940	578
ERR4968939	528
ERR4968938	596
ERR4968937	440
ERR4968936	560
ERR4968935	495
ERR4968934	547
ERR4910732	679
ERR4910731	719
ERR4910730	627
ERR4910729	589
ERR4910728	602
ERR4910727	805
ERR4910726	1146
ERR4910725	609
ERR4910724	512
ERR4910723	581
ERR4910722	492
ERR4910721	660
ERR4910720	650
ERR4910719	1163
ERR4910718	499
ERR4910717	738
ERR4910716	714
ERR4910715	726
ERR4910712	477
ERR4910711	935
ERR4910710	471
ERR4910709	593
ERR4910708	452
ERR4910707	459
ERR4910706	568
ERR4910705	1529
ERR4910704	528
ERR4910703	642
ERR4910702	546
ERR4910701	517
ERR4910331	942
ERR4910330	1060
ERR4910329	903
ERR4910328	822
ERR4910327	825
ERR4910326	1040
ERR4910325	960
ERR4910324	1050
ERR4910323	947
SRR16339847	811
SRR16339848	803
SRR16339849	828
SRR16339850	851
SRR16339851	832
SRR16339852	738
SRR16327292	824
SRR16327293	840
SRR16327294	788
SRR16327295	656
SRR16327296	758
SRR16327297	703
SRR16327298	796
SRR16327299	777
SRR16327300	710
SRR16327301	707
SRR16327302	915
SRR16327303	861
SRR16299571	15
SRR16299572	12
SRR16299573	1
SRR16299574	16
SRR16299575	15
SRR16299576	6
SRR16299577	14
SRR16299578	10
SRR16299579	22
SRR16299580	19
SRR16299581	16
SRR16299582	26
SRR16299583	21
SRR16299584	27
SRR16299585	27
SRR16299586	19
SRR16299587	15
SRR16299588	17
SRR16299589	5
SRR16299590	21
SRR16299591	10
SRR16299592	17
SRR16299593	11
SRR16299594	17
SRR16299595	15
SRR16299596	19
SRR16299597	8
SRR16299598	18
SRR16299599	10
SRR16299656	10
SRR16299657	16
SRR16299658	16
SRR16299514	20
SRR16299515	13
SRR16299516	21
SRR16299517	24
SRR16299518	7
SRR16299519	21
SRR16299520	21
SRR16299521	23
SRR16299522	6
SRR16299523	17
SRR16299524	10
SRR16299525	18
SRR16299526	16
SRR16299527	5
SRR16299528	13
SRR16299529	10
SRR16299530	24
SRR16299531	14
SRR16299532	29
SRR16299533	24
SRR16299534	15
SRR16299535	19
SRR16299536	18
SRR16299537	13
SRR16299538	18
SRR16299539	3
SRR16299540	4
SRR16299541	16
SRR16299542	19
SRR16299543	13
SRR16299544	28
SRR16299545	21
SRR16299546	20
SRR16299547	9
SRR16299548	15
SRR16299549	22
SRR16299550	15
SRR16299551	23
SRR16299552	24
SRR16299553	20
SRR16299554	22
SRR16299555	20
SRR16299556	20
SRR16299557	10
SRR16299558	20
SRR16299559	19
SRR16299560	24
SRR16299561	7
SRR16299562	27
SRR16299396	5
SRR16299397	9
SRR16299398	7
SRR16299399	19
SRR16299400	13
SRR16299401	16
SRR16299402	20
SRR16299403	22
SRR16299404	22
SRR16299405	22
SRR16299406	19
SRR16299407	22
SRR16299408	17
SRR16299409	10
SRR16299410	12
SRR16299411	27
SRR16299412	9
SRR16299413	9
SRR16299414	18
SRR16299415	4
SRR16299416	17
SRR16299417	17
SRR16299418	26
SRR16299419	18
SRR16299420	5
SRR16299421	19
SRR16299422	14
SRR16299423	19
SRR16299424	21
SRR16299425	4
SRR16299426	7
SRR16299427	17
SRR16299428	14
SRR16299429	24
SRR16299430	13
SRR16299431	19
SRR16299432	10
SRR16299465	26
SRR16299466	14
SRR16299467	22
SRR16299468	18
SRR16299469	22
SRR16299470	16
SRR16299471	18
SRR16299472	19
SRR16299473	27
SRR16299474	14
SRR16299475	13
SRR16299476	22
SRR16299477	14
SRR16299478	18
SRR16299479	20
SRR16299480	25
SRR16299481	18
SRR16299482	20
SRR16299309	15
SRR16299310	9
SRR16299311	2
SRR16299312	14
SRR16299313	16
SRR16299314	4
SRR16299315	25
SRR16299316	9
SRR16299317	4
SRR16299318	19
SRR16299319	4
SRR16299320	14
SRR16299321	19
SRR16299322	0
SRR16299344	24
SRR16299345	18
SRR16299346	25
SRR16299347	20
SRR16299348	16
SRR16299349	19
SRR16299350	22
SRR16299351	24
SRR16299352	17
SRR16299353	3
SRR16299354	17
SRR16299363	18
SRR16299364	18
SRR16299365	19
SRR16299366	16
SRR16299367	17
SRR16299368	18
SRR16299369	5
SRR16299370	10
SRR16299371	13
SRR16299372	16
SRR16299373	3
SRR16299374	16
SRR16299375	9
SRR16299376	16
SRR16299377	3
SRR16299378	16
SRR16299379	27
SRR16299380	17
SRR16299381	9
SRR16299382	17
SRR16299383	18
SRR16299384	21
SRR16299385	21
SRR16299386	20
SRR16299395	0
SRR16299274	6
SRR16299275	23
SRR16299276	26
SRR16299277	26
SRR16299278	7
SRR16299279	7
SRR16299280	22
SRR16299281	11
SRR16299282	16
SRR16299283	19
SRR16299284	6
SRR16299285	21
SRR16299286	18
SRR16299287	19
SRR16299288	15
SRR16299289	20
SRR16299290	16
SRR16299291	20
SRR16299292	4
SRR16299293	12
SRR16299294	14
SRR16299295	13
SRR16299296	7
SRR16299297	17
SRR16299298	12
SRR16299299	3
SRR16299300	8
SRR16299301	7
SRR16299302	16
SRR16299303	8
SRR16299304	15
SRR16299305	14
SRR16299306	14
SRR16299307	18
SRR16299308	20
SRR16299181	19
SRR16299182	18
SRR16299183	9
SRR16299184	19
SRR16299185	15
SRR16299186	21
SRR16299187	18
SRR16299188	19
SRR16299189	27
SRR16299190	11
SRR16299191	27
SRR16299192	16
SRR16299193	16
SRR16299194	13
SRR16299195	16
SRR16299196	4
SRR16299197	18
SRR16299198	10
SRR16299199	28
SRR16299200	26
SRR16299201	15
SRR16299202	27
SRR16299203	19
SRR16299204	21
SRR16299237	22
SRR16299238	18
SRR16299239	17
SRR16299240	20
SRR16299241	24
SRR16299065	24
SRR16299066	10
SRR16299067	23
SRR16299068	20
SRR16299069	20
SRR16299070	11
SRR16299071	23
SRR16299072	20
SRR16299073	15
SRR16299074	15
SRR16299075	0
SRR16299076	0
SRR16299077	10
SRR16299078	4
SRR16299111	1
SRR16299112	19
SRR16299114	17
SRR16299115	2
SRR16299116	0
SRR16299117	16
SRR16299118	20
SRR16299119	18
SRR16299120	9
SRR16299121	16
SRR16299122	22
SRR16299123	22
SRR16299124	17
SRR16299125	16
SRR16299126	17
SRR16299127	16
SRR16299128	22
SRR16299129	16
SRR16299130	21
SRR16299131	23
SRR16299132	14
SRR16299133	19
SRR16299134	14
SRR16299135	21
SRR16299136	18
SRR16298978	19
SRR16298979	3
SRR16298980	19
SRR16298981	22
SRR16298982	12
SRR16298983	6
SRR16298984	7
SRR16298985	9
SRR16298986	4
SRR16298987	3
SRR16298988	11
SRR16298989	21
SRR16298990	6
SRR16298991	7
SRR16298992	15
SRR16298993	17
SRR16298994	14
SRR16298995	16
SRR16298996	15
SRR16298997	9
SRR16298998	25
SRR16298999	18
SRR16299000	25
SRR16299001	20
SRR16299002	19
SRR16299003	20
SRR16299004	20
SRR16299005	19
SRR16299006	24
SRR16299007	19
SRR16299008	4
SRR16299009	19
SRR16299010	20
SRR16299011	21
SRR16299012	5
SRR16299053	11
SRR16299054	23
SRR16299055	25
SRR16299056	28
SRR16299057	18
SRR16299058	20
SRR16299059	7
SRR16299060	18
SRR16299061	7
SRR16299062	15
SRR16299063	19
SRR16299064	27
SRR16298921	22
SRR16298922	8
SRR16298923	24
SRR16298924	25
SRR16298925	28
SRR16298926	19
SRR16298927	15
SRR16298928	20
SRR16298929	4
SRR16298930	14
SRR16298931	19
SRR16298932	14
SRR16298933	16
SRR16298934	16
SRR16298935	16
SRR16298936	23
SRR16298937	12
SRR16298938	15
SRR16298939	14
SRR16298940	24
SRR16298941	17
SRR16298942	13
SRR16298943	16
SRR16298944	7
SRR16298945	24
SRR16298946	28
SRR16298947	27
SRR16298948	24
SRR16298949	20
SRR16298950	24
SRR16298951	18
SRR16298952	16
SRR16298953	24
SRR16298954	13
SRR16298955	26
SRR16298956	23
SRR16298957	17
SRR16298958	19
SRR16298959	21
SRR16298960	19
SRR16298961	0
SRR16298962	0
SRR16298963	16
SRR16298964	13
SRR16298965	17
SRR16298966	10
SRR16298967	9
SRR16298968	9
ERR6690618	659
ERR6690617	823
ERR6690616	696
ERR6690615	699
ERR6690614	580
ERR6690613	602
ERR6690612	666
ERR6690611	904
ERR6690610	643
ERR6690609	787
ERR6690608	830
ERR6690607	732
ERR6690606	801
ERR6690605	705
ERR6690604	336
SRR16292398	1966
SRR16292399	1930
SRR16292400	1870
SRR16292401	1896
SRR16292402	2006
SRR16292403	2029
SRR16195514	781
SRR16195513	615
SRR16195512	863
SRR16195511	562
SRR16195510	1018
SRR16195509	357
SRR16195508	184
SRR16195507	351
SRR16195506	317
SRR16195505	262
SRR16195504	278
SRR16195503	366
SRR16195502	279
SRR16195501	280
SRR16195500	517
SRR16195499	289
SRR16195498	362
SRR16195497	160
SRR16195496	328
SRR16195495	266
SRR16195494	411
SRR16195493	393
SRR16195492	327
SRR16195491	304
SRR16195490	288
SRR16195489	282
SRR16195488	386
SRR16195487	835
SRR16195486	283
SRR16195485	698
SRR16195484	621
SRR16195483	439
SRR16195482	227
SRR16195481	649
SRR16195480	991
SRR16195479	503
SRR16195478	323
SRR16195477	411
SRR16195476	271
SRR16195475	661
SRR16195474	291
SRR16195473	430
SRR16195472	293
SRR16195471	388
SRR16195470	563
SRR16195469	200
SRR16195468	330
SRR16195467	143
SRR16195466	545
SRR16195465	337
SRR16195464	574
SRR16195463	501
SRR16195462	223
SRR16195461	464
SRR16195460	284
SRR16195459	452
SRR16195458	723
SRR16195457	260
SRR16195456	364
SRR16195455	643
SRR16195454	233
SRR16195453	682
SRR16195452	509
SRR16195451	797
SRR16195450	535
SRR16195449	192
SRR16195448	1223
SRR16195447	202
SRR16183158	5525
SRR16183159	5524
SRR16183160	5531
SRR16183161	5520
SRR16183162	5428
SRR16183163	5473
ERR6501834	5500
ERR6501833	4905
ERR6501832	6479
ERR6501831	2217
ERR6501830	2758
ERR6501829	4493
SRR16148348	2039
SRR16148349	4357
SRR16148350	4038
SRR16148351	2426
SRR16148353	2454
SRR16148354	3571
ERR6806877	647
ERR6806876	621
ERR6806875	592
ERR6806874	608
ERR6806873	586
ERR6806872	685
ERR6806871	633
ERR6806870	529
SRR16102702	2549
SRR16102701	2682
SRR16102700	2698
SRR16102699	2709
SRR16102698	2709
SRR16102697	2706
SRR16102696	2589
SRR16102695	2710
SRR16102694	2721
SRR16102693	2694
SRR16102692	2694
SRR16102691	2719
SRR16097999	18593
SRR16098000	17583
SRR16098001	19044
SRR16096233	1125
SRR16096232	1125
SRR16096231	853
SRR16096230	688
SRR16096229	547
SRR16096228	721
SRR16096227	838
SRR16096226	1146
SRR16096225	727
SRR16096224	611
SRR16096223	787
SRR16096222	1259
SRR16096221	1326
SRR15999463	1008
SRR15999462	1279
SRR15999461	1234
SRR15999460	1357
SRR15999459	1182
SRR15999458	2139
SRR15999457	1165
SRR15999456	1257
SRR15964630	10730
SRR15964631	14863
SRR15964632	9169
SRR15964633	12107
SRR15964626	1139
SRR15964627	1108
SRR15964628	1408
SRR15964629	1424
SRR15931549	24904
SRR15931548	23386
SRR15931293	875
SRR15931300	913
SRR15931299	860
SRR15931298	958
SRR15931297	1030
SRR15931296	847
SRR15931295	877
SRR15931294	898
SRR15910149	658
SRR15910150	658
SRR15910151	850
SRR15910152	864
SRR15910153	672
SRR15910154	818
SRR15910155	546
SRR15910156	846
SRR15910157	664
SRR15910158	657
SRR15910159	824
SRR15910160	922
SRR15910161	601
SRR15910162	683
SRR15910163	637
SRR15910164	604
SRR15910165	931
SRR15910166	995
SRR15910167	694
SRR15910168	786
SRR15910169	733
SRR15910170	612
SRR15910171	655
SRR15910172	784
SRR15910173	997
SRR15910174	1066
SRR15910175	637
SRR15910176	888
SRR15910177	1013
SRR15900240	5426
SRR15900241	4937
SRR15900242	4925
SRR15900243	4971
SRR15900244	5535
SRR15900245	5026
SRR15900246	4987
SRR15900247	5204
SRR15871410	1960
SRR15871411	1883
SRR15871412	1905
SRR15871413	1936
SRR15871414	1955
SRR15871415	2025
SRR15871416	1946
SRR15871417	1969
SRR15871418	1813
SRR15871419	1906
SRR15871420	1873
SRR15871421	1925
SRR15859821	2218
SRR15859822	2177
SRR15859823	2655
SRR15859824	2608
SRR15859825	2705
SRR15859826	2668
SRR15859827	2391
SRR15859828	2690
SRR15859829	2656
SRR15859830	2704
SRR15859831	2577
SRR15859832	2312
SRR15859833	2234
SRR15859834	2082
SRR15859835	1975
SRR15859836	2018
SRR15859837	2582
SRR15859838	2165
SRR15859839	2182
SRR15859840	2208
SRR15859841	2186
SRR15859842	2265
SRR15859843	1888
SRR15859844	1871
SRR15857970	10707
SRR15857969	6754
SRR15831138	1239
SRR15831139	1258
SRR15831136	1207
SRR15831137	1218
SRR15831134	1445
SRR15831135	1472
SRR15831132	1304
SRR15831133	1325
SRR15831130	1174
SRR15831131	1191
SRR15831128	1390
SRR15831129	1407
SRR15831126	1139
SRR15831127	1161
SRR15831124	1357
SRR15831125	1389
SRR15831122	1319
SRR15831123	1333
SRR15831120	1275
SRR15831121	1297
SRR15831118	1569
SRR15831119	1584
SRR15831116	1176
SRR15831117	1196
SRR15831114	785
SRR15831115	787
SRR15831112	788
SRR15831113	792
SRR15831110	851
SRR15831111	855
SRR15831108	873
SRR15831109	877
SRR15831106	785
SRR15831107	787
SRR15831104	839
SRR15831105	844
SRR15831102	1025
SRR15831103	1034
SRR15831100	694
SRR15831101	698
SRR15831098	907
SRR15831099	912
SRR15831096	759
SRR15831097	763
SRR15831094	794
SRR15831095	797
SRR15831092	789
SRR15831093	785
SRR15831090	743
SRR15831091	748
SRR15831088	859
SRR15831089	858
SRR15831086	958
SRR15831087	963
SRR15831084	1107
SRR15831085	1113
SRR15813443	3384
SRR15813442	2404
SRR15813441	5286
SRR15813440	4472
SRR15813439	5558
SRR15813438	6272
SRR15813437	6039
SRR15813436	7014
SRR15813435	3724
SRR15813434	4447
SRR15813433	5071
SRR15813432	3654
SRR15813431	4922
SRR15813430	4941
SRR15813429	3343
SRR15813428	5141
SRR15813427	3680
SRR15813426	2590
SRR15813425	2772
SRR15813424	8092
SRR15813423	7558
SRR15813422	3403
SRR15813421	6596
SRR15813420	3180
SRR15813419	4782
SRR15813418	4917
SRR15813417	5608
SRR15813416	7161
SRR15813415	8553
SRR15813414	5328
SRR15783460	5934
SRR15783459	6306
SRR15783458	5165
SRR15783457	6616
SRR15783456	4723
SRR15783455	4487
SRR15783454	4645
SRR15783453	4177
SRR15712664	7109
SRR15712665	2671
SRR15712666	6055
SRR15712667	4887
SRR15712668	1828
SRR15712669	1658
SRR15712670	2110
SRR15712671	10147
SRR15712672	3914
SRR15712673	6790
SRR15712674	8008
SRR15712675	4332
SRR15711649	7708
SRR15711650	6788
SRR15711651	9253
SRR15711652	6427
SRR15710924	1966
SRR15710925	1965
SRR15710926	1982
SRR15710927	1825
SRR15710928	2076
SRR15710929	1982
SRR15710930	1915
SRR15710931	1994
SRR15710932	2007
SRR15700565	3913
SRR15700566	3905
SRR15700567	3909
SRR15700568	3876
SRR15700569	3893
SRR15700570	3940
SRR15700571	3896
SRR15700572	3902
SRR15700573	3799
SRR15700574	3911
SRR15700575	3927
SRR15700576	3881
SRR15700577	3854
SRR15700578	3822
SRR15700579	3770
SRR15700580	3660
SRR15700581	3809
SRR15700582	3923
SRR15691854	14
SRR15691855	25
SRR15691856	13
SRR15691857	13
SRR15691858	9
SRR15691859	15
SRR15691860	21
SRR15691861	20
SRR15691862	17
SRR15691863	11
SRR15691864	31
SRR15691865	14
SRR15691866	11
SRR15691867	12
SRR15691868	8
SRR15691869	7
SRR15691870	6
SRR15691871	6
SRR15691872	9
SRR15691873	18
SRR15691874	14
SRR15691875	15
SRR15691876	16
SRR15691877	63
SRR15684056	1047
SRR15684057	990
SRR15684058	1198
SRR15684059	1123
SRR15684060	1297
SRR15684061	1228
SRR15684062	1019
SRR15684063	987
SRR15684064	1136
SRR15684065	1057
SRR15684066	1218
SRR15684067	1165
SRR15684068	1153
SRR15684069	1088
SRR15684070	1069
SRR15684071	1027
SRR15667963	2829
SRR15667962	2818
SRR15667961	2832
SRR15667960	2786
SRR15667959	2799
SRR15667958	2778
SRR15667957	2776
SRR15667956	2787
SRR15667955	2777
SRR15667954	2889
SRR15667953	2792
SRR15667952	2796
SRR15667951	2758
SRR15667950	2775
SRR15667949	2794
SRR15667948	2778
SRR15667947	2797
SRR15667946	2786
SRR15667945	2791
SRR15667944	2783
SRR15667943	2796
SRR15667942	2799
SRR15667941	2781
SRR15667940	2805
SRR15663230	933
SRR15663231	910
SRR15663232	956
SRR15663233	994
SRR15663234	926
SRR15663235	648
SRR15663236	978
SRR15662007	842
SRR15662006	832
SRR15662005	757
SRR15662004	865
SRR15662003	647
SRR15662002	790
SRR15657174	4220
SRR15657173	4217
SRR15657172	4232
SRR15657171	4097
SRR15657170	3938
SRR15657169	4092
SRR15646741	8477
SRR15646742	8482
SRR15646743	8602
SRR15646744	8536
SRR15646745	8515
SRR15646746	8543
SRR15646747	8635
SRR15646748	8126
SRR15646749	8914
SRR15646750	8643
SRR15626598	5060
SRR15626597	5725
SRR15626596	6477
SRR15626595	5688
SRR15626594	6725
SRR15626593	7749
SRR15626592	7100
SRR15626591	6623
SRR15626590	7606
SRR15626589	8326
SRR15626588	8346
SRR15626575	4290
SRR15626574	3502
SRR15626573	4332
SRR15626572	4402
SRR15626571	4906
SRR15626570	4280
SRR15626569	4296
SRR15626568	4443
SRR15626567	3670
SRR15626566	4639
SRR15626565	4477
SRR15626564	5560
SRR15626563	3907
SRR15626562	4455
SRR15626561	4317
SRR15626560	4655
SRR15626559	5173
SRR15626558	4027
SRR15626557	4529
SRR15626556	4579
SRR15626555	4011
SRR15626554	5308
SRR15626553	3933
SRR15626552	3785
SRR15626551	5128
SRR15626550	4763
SRR15626549	4531
SRR15626548	4344
SRR15626547	4511
SRR15626546	4199
SRR15626545	4914
SRR15626544	5556
SRR15626543	4358
SRR15626542	3720
SRR15626541	4795
SRR15626540	4339
SRR15626539	4911
SRR15626538	3937
SRR15626537	2898
SRR15626536	3860
SRR15626535	5195
SRR15626534	4064
SRR15626533	4905
SRR15626532	4361
SRR15626531	4996
SRR15626530	5038
SRR15626529	4032
SRR15626528	4351
SRR15626527	5626
SRR15606838	3886
SRR15606837	3795
SRR15606835	1279
SRR15606836	1289
SRR15606834	4564
SRR15606833	3218
SRR15606832	4908
SRR15606831	5171
SRR15606830	3754
SRR15606829	3536
SRR15600966	227
SRR15600967	228
SRR15600968	230
SRR15600969	226
SRR15600962	251
SRR15600963	252
SRR15600964	255
SRR15600965	250
SRR15600958	189
SRR15600959	189
SRR15600960	192
SRR15600961	188
SRR15600954	237
SRR15600955	234
SRR15600956	240
SRR15600957	233
SRR15600950	242
SRR15600951	242
SRR15600952	245
SRR15600953	240
SRR15600946	230
SRR15600947	230
SRR15600948	233
SRR15600949	229
SRR15600942	202
SRR15600943	201
SRR15600944	204
SRR15600945	200
SRR15600938	265
SRR15600939	264
SRR15600940	269
SRR15600941	262
SRR15600934	226
SRR15600935	226
SRR15600936	228
SRR15600937	224
SRR15600933	658
SRR15600932	965
SRR15600931	704
SRR23490200	1745
SRR23490199	2160
SRR23490182	1604
SRR15600927	892
SRR15600926	613
SRR23490198	1370
SRR15600924	936
SRR15600923	1151
SRR15600922	893
SRR15600918	880
SRR15600919	879
SRR15600920	834
SRR15600921	845
SRR15600914	1000
SRR15600915	993
SRR15600916	924
SRR15600917	938
SRR15600910	1070
SRR15600911	1066
SRR15600912	1019
SRR15600913	1030
SRR15564532	2442
SRR15564531	2443
SRR15564530	2536
SRR15564535	2418
SRR15564534	2304
SRR15564533	2488
SRR15521452	1962
SRR15521453	1853
SRR15521454	1973
SRR15521455	1942
SRR15521456	1985
SRR15521457	1775
SRR15521458	2292
SRR15521459	1817
SRR15521460	2031
SRR15521461	1896
SRR15521462	1995
SRR15521463	1973
SRR15498138	179
SRR15498139	204
SRR15498140	156
SRR15498141	117
SRR15498142	195
SRR15498143	173
SRR15498144	185
SRR15498145	193
SRR15498146	191
SRR15498147	128
SRR15498148	272
SRR15498149	339
SRR15498150	118
SRR15498151	583
SRR15498152	206
SRR15498153	120
SRR15498154	243
SRR15498155	168
SRR15498156	174
SRR15483596	28426
SRR15483597	33109
SRR15483594	30824
SRR15483595	29603
SRR15483588	27646
SRR15483589	34716
SRR15483590	14929
SRR15483591	17436
SRR15483592	14481
SRR15483593	15575
SRR15483582	25638
SRR15483583	27476
SRR15483584	15431
SRR15483585	15666
SRR15483586	15891
SRR15483587	16160
SRR15483581	25576
SRR15483580	31258
SRR15458886	537
SRR15458885	639
SRR15458884	488
SRR15458889	640
SRR15458888	576
SRR15458887	523
SRR15427704	4126
SRR15427705	4127
SRR15427702	4430
SRR15427703	4436
SRR15427700	2
SRR15427701	2
SRR15427698	4362
SRR15427699	4368
SRR15427696	4736
SRR15427697	4742
SRR15427694	4795
SRR15427695	4797
SRR15422672	2596
SRR15422673	3628
SRR15422674	3034
SRR15422675	2776
SRR15422676	2283
SRR15422677	1998
SRR15422678	2788
SRR15422679	2046
SRR15422681	1870
SRR15422682	2602
SRR15422683	2182
SRR15422684	2005
SRR15422685	1666
SRR15422686	1472
SRR15422687	2015
SRR15422688	1976
SRR15422689	3779
SRR15422690	4182
SRR15422692	4053
SRR15422693	4778
SRR15422694	4078
SRR15422695	3411
SRR15422696	4063
SRR15422697	3946
SRR15414667	2478
SRR15414666	2580
SRR15413363	4883
SRR15413362	4677
SRR15413361	5004
SRR15413360	4884
SRR15413359	4951
SRR15413358	4836
SRR15413357	5500
SRR15413356	5773
SRR15413355	4803
SRR15413354	6233
SRR15413353	4752
SRR15413352	4916
SRR15390211	6123
SRR15390212	6017
SRR15390209	6386
SRR15390210	6268
SRR15390207	5958
SRR15390208	5855
SRR15390205	6546
SRR15390206	6413
SRR15376945	5353
SRR15376946	4305
SRR15376943	4812
SRR15376944	5503
SRR15376941	5573
SRR15376942	5092
SRR15376939	5480
SRR15376940	5406
SRR15376937	4534
SRR15376938	4127
SRR15376935	5049
SRR15376936	4132
SRR15376933	5531
SRR15376934	4553
SRR15376931	5552
SRR15376932	6563
SRR15376929	4810
SRR15376930	4862
SRR15376927	5636
SRR15376928	5734
SRR15373452	3050
SRR15373451	2707
SRR15373450	2752
SRR15373449	2908
SRR15373448	2947
SRR15373447	2963
DRR189403	1055
DRR189402	574
DRR189401	793
DRR189400	515
DRR189399	491
DRR189398	1135
DRR189397	1834
DRR189396	2098
DRR189395	2178
DRR189394	516
DRR189393	203
DRR189392	1161
DRR189391	570
DRR189390	277
DRR189389	226
DRR189388	230
DRR189387	292
DRR189386	1004
DRR189385	510
DRR189384	1148
DRR189383	441
DRR189382	1081
DRR189381	557
DRR189380	968
DRR189379	687
DRR189378	514
DRR189377	319
DRR189376	1563
DRR189375	775
DRR189374	401
DRR189373	2794
DRR189372	3507
DRR189371	2950
DRR189370	1976
DRR189369	3118
DRR189368	7063
DRR189367	8387
DRR189366	8136
DRR189365	2811
DRR189364	3019
DRR189363	2451
DRR189362	3345
DRR189361	2458
DRR189360	2788
DRR189359	4456
DRR189358	3076
SRR15362278	411
SRR15362277	303
SRR15362159	1529
SRR15362158	1403
SRR15362157	2615
SRR15362156	1586
SRR15362155	1448
SRR15362154	1577
SRR15359449	1730
SRR15359448	1664
SRR15359447	1599
SRR15359446	373
SRR15359445	1766
SRR15359444	1640
SRR15359443	1675
SRR15359442	775
SRR15359441	4072
SRR15359440	4085
SRR15359439	3421
SRR15359438	3828
SRR15359437	4277
SRR15359436	3923
SRR15359435	4260
SRR15359434	3708
SRR15359433	4255
SRR15359432	3705
SRR15359431	4168
SRR15359430	5334
SRR15359429	4970
SRR15359428	4043
SRR15359427	4763
SRR15359426	4278
SRR15359425	1482
SRR15359424	2536
SRR15359423	2504
SRR15359422	3109
SRR15359421	3491
SRR15359420	3517
SRR15359419	2703
SRR15359418	2741
SRR15359417	1045
SRR15359416	1935
SRR15359415	2137
SRR15359414	1613
SRR15359413	3089
SRR15359412	2421
SRR15359411	2255
SRR15359410	2665
SRR15338436	2089
SRR15338435	2599
SRR15338434	2177
SRR15338449	2346
SRR15338448	2279
SRR15338447	2137
SRR15338446	2399
SRR15338445	2321
SRR15338444	2345
SRR15338443	2096
SRR15338442	2003
SRR15338441	2212
SRR15338440	1790
SRR15338439	2560
SRR15338438	2026
SRR15338437	2331
SRR15321089	1697
SRR15321088	1801
SRR15321087	3209
SRR15321086	2513
SRR15321085	2910
SRR15321084	3050
SRR15321083	4658
SRR15321082	2017
SRR15293962	13261
SRR15293961	15826
SRR15242033	19009
SRR15242032	12793
SRR15242031	14868
SRR15242030	17541
SRR15236535	1936
SRR15236534	2293
SRR15236533	2277
SRR15236532	2780
SRR15236531	2692
SRR15236530	2906
SRR15236529	2560
SRR15236528	2414
SRR15236527	2380
SRR15236526	1806
SRR15236525	1800
SRR15236524	2012
SRR15204111	520
SRR15204110	301
SRR15204109	379
SRR15204108	371
SRR15204107	362
SRR15204106	382
SRR15204105	402
SRR15204104	313
SRR15204103	312
SRR15204102	380
SRR15204101	334
SRR15204100	324
SRR15204099	367
SRR15204098	405
SRR15204097	473
SRR15204096	435
SRR15204095	353
SRR15204094	427
SRR15204093	398
SRR15204092	421
SRR15204091	503
SRR15204090	349
SRR15204089	145
SRR15204088	406
SRR15204087	258
SRR15204086	298
SRR15204085	353
SRR15204084	385
SRR15204083	349
SRR15204082	396
SRR15204081	286
SRR15204080	459
SRR15204079	516
SRR15204078	400
SRR15204077	353
SRR15204076	326
SRR15204075	341
SRR15204074	327
SRR15204073	311
SRR15204072	313
SRR15204071	352
SRR15204070	392
SRR15204069	277
SRR15204068	343
SRR15204067	493
SRR15204066	379
SRR15204065	386
SRR15204064	401
SRR15204063	310
SRR15204062	320
SRR15204061	270
SRR15204060	286
SRR15204059	302
SRR15204058	363
SRR15101310	8508
SRR15101311	8519
SRR15101308	8366
SRR15101309	8354
SRR15100864	13684
SRR15100863	7291
SRR15097771	1506
SRR15097772	1732
SRR15097769	1378
SRR15097770	1602
SRR15097767	1159
SRR15097768	1334
SRR15097765	1232
SRR15097766	1434
SRR15090129	4118
SRR15090130	4105
SRR15090131	4079
SRR15090132	4076
SRR15090133	2971
SRR15090134	3007
ERR6212423	19538
ERR6212422	19938
SRR15049569	408
SRR15049568	649
SRR15049567	436
SRR15049566	466
SRR15049565	680
SRR15049564	343
SRR15049563	549
SRR15049562	449
SRR15049561	644
SRR15048140	1046
SRR15048141	612
SRR15048142	4434
SRR15048137	1170
SRR15048138	675
SRR15048139	5021
SRR15048136	4158
SRR15048135	4474
SRR15048134	3908
SRR15048133	4582
SRR15048130	1122
SRR15048131	601
SRR15048132	4785
SRR15048129	5686
SRR15048126	850
SRR15048127	469
SRR15048128	3646
SRR15048125	4390
SRR15048124	3280
SRR15048121	1047
SRR15048122	623
SRR15048123	4481
SRR15048120	3650
SRR15048119	3435
SRR15048118	4296
SRR15048115	1410
SRR15048116	807
SRR15048117	5903
SRR15048114	4824
SRR15048111	1153
SRR15048112	616
SRR15048113	4787
SRR15048110	4043
SRR15048107	913
SRR15048108	506
SRR15048109	3868
SRR15046102	9270
SRR15046103	11081
SRR15036083	571
SRR15036084	544
SRR15036085	581
SRR15036086	568
SRR15036079	442
SRR15036080	423
SRR15036081	450
SRR15036082	435
SRR15036076	568
SRR15036077	572
SRR15036078	543
SRR15036072	827
SRR15036073	786
SRR15036074	839
SRR15036075	819
SRR15036068	653
SRR15036069	627
SRR15036070	664
SRR15036071	643
SRR15036065	326
SRR15036066	325
SRR15036067	305
SRR15036061	962
SRR15036062	914
SRR15036063	974
SRR15036064	945
SRR15036057	404
SRR15036058	385
SRR15036059	407
SRR15036060	396
SRR15036054	251
SRR15036055	256
SRR15036056	236
SRR15024305	941
SRR15024306	3991
SRR15024307	501
SRR15024302	1350
SRR15024303	5395
SRR15024304	776
SRR15024299	1101
SRR15024300	4750
SRR15024301	600
SRR15024296	1275
SRR15024297	5220
SRR15024298	630
SRR15024293	875
SRR15024294	3704
SRR15024295	475
SRR15024290	988
SRR15024291	4176
SRR15024292	526
SRR15024287	1341
SRR15024288	5917
SRR15024289	823
SRR15024286	3198
SRR15024285	3711
SRR15024284	3753
SRR15024283	3737
SRR15024282	3534
SRR15024281	3092
SRR15024280	3190
SRR15024279	2913
SRR15024276	907
SRR15024277	3945
SRR15024278	525
SRR15024273	1104
SRR15024274	4548
SRR15024275	594
SRR15024272	4213
SRR15024269	1296
SRR15024270	5484
SRR15024271	759
SRR15024266	1324
SRR15024267	5375
SRR15024268	801
SRR15024265	3745
SRR15024262	1203
SRR15024263	5022
SRR15024264	670
SRR15024261	3792
SRR15024258	1203
SRR15024259	5267
SRR15024260	687
SRR15024257	3015
SRR15024256	3118
SRR15024255	3161
SRR15024254	3416
SRR15024253	3013
SRR15024250	1030
SRR15024251	353
SRR15024252	3297
SRR15024249	3056
SRR15024248	3931
SRR15024247	3255
SRR15024246	3899
SRR15024243	4272
SRR15024244	544
SRR15024245	1059
SRR15024240	3882
SRR15024241	372
SRR15024242	1062
SRR15024237	5518
SRR15024238	729
SRR15024239	1279
SRR15024234	4497
SRR15024235	549
SRR15024236	1007
SRR15024233	4113
SRR15024232	4286
SRR15024231	2999
SRR15024230	3536
SRR15024229	2899
SRR15024228	4051
SRR15024225	854
SRR15024226	3717
SRR15024227	480
SRR15024222	1093
SRR15024223	4755
SRR15024224	619
SRR15024219	326
SRR15024220	3160
SRR15024221	945
SRR15024218	3780
SRR15024215	4364
SRR15024216	598
SRR15024217	1083
SRR15024212	325
SRR15024213	3256
SRR15024214	950
SRR15024209	5032
SRR15024210	665
SRR15024211	1204
SRR15024206	3158
SRR15024207	376
SRR15024208	775
SRR15024203	3891
SRR15024204	895
SRR15024205	475
SRR15024200	1418
SRR15024201	5841
SRR15024202	815
SRR15024199	3007
SRR15024198	3798
SRR15024197	4786
SRR15024196	3343
SRR14999363	1880
SRR14999364	2071
SRR14999365	1915
SRR14999366	1954
SRR14999367	1707
SRR14999368	1881
SRR14999369	2017
SRR14999370	1954
SRR14999371	2037
SRR14993685	1505
SRR14993686	1523
SRR14993687	1190
SRR14993688	1200
SRR14993689	1516
SRR14993690	1524
SRR14993691	1257
SRR14993692	1266
SRR14993681	2991
SRR14993682	2849
SRR14993683	3398
SRR14993684	3961
SRR14993677	3060
SRR14993678	3696
SRR14993679	3472
SRR14993680	3151
SRR14993673	4984
SRR14993674	2439
SRR14993675	4526
SRR14993676	3227
SRR14993669	3931
SRR14993670	2774
SRR14993671	3999
SRR14993672	4345
SRR14993665	3441
SRR14993666	4181
SRR14993667	4289
SRR14993668	4932
SRR14993661	3263
SRR14993662	1970
SRR14993663	2296
SRR14993664	2476
SRR14935651	3518
SRR14935650	3568
SRR14935649	3426
SRR14935648	3458
SRR14935647	3401
SRR14935646	3465
SRR14935645	3328
SRR14935644	3495
SRR14935643	3651
SRR14935642	3418
SRR14935641	3492
SRR14935640	3299
SRR14935604	11103
SRR14935605	8859
SRR14935606	7288
SRR14935607	7793
SRR14930248	3232
SRR14930247	2662
SRR14930246	2471
SRR14930245	2632
SRR14930244	2671
SRR14930243	3188
SRR14930242	3347
SRR14930241	2621
SRR14930240	2561
SRR14930239	2603
SRR14930238	2503
SRR14930237	2856
SRR14924010	1230
SRR14924011	801
SRR14924012	1037
SRR14924013	1535
SRR14924006	820
SRR14924007	827
SRR14924008	17
SRR14924009	704
SRR14924002	8734
SRR14924003	9913
SRR14924004	7649
SRR14924005	8804
SRR14923998	3437
SRR14923999	2021
SRR14924000	1949
SRR14924001	2632
SRR14923994	4712
SRR14923995	3962
SRR14923996	3728
SRR14923997	5049
SRR14923990	2570
SRR14923991	4243
SRR14923992	2543
SRR14923993	2723
SRR14923986	14593
SRR14923987	9544
SRR14923988	10899
SRR14923989	9011
SRR14923982	9793
SRR14923983	11598
SRR14923984	9964
SRR14923985	11595
SRR14923978	3476
SRR14923979	1801
SRR14923980	5447
SRR14923981	2973
SRR14923974	20142
SRR14923975	25177
SRR14923976	21978
SRR14923977	26320
SRR14923970	3818
SRR14923971	4555
SRR14923972	2970
SRR14923973	4190
SRR14923966	13406
SRR14923967	11483
SRR14923968	9916
SRR14923969	7319
SRR14923962	5940
SRR14923963	7380
SRR14923964	5708
SRR14923965	4117
SRR14923958	16312
SRR14923959	12190
SRR14923960	13169
SRR14923961	7310
SRR14923954	3775
SRR14923955	3145
SRR14923956	2321
SRR14923957	3171
SRR14923950	5307
SRR14923951	6128
SRR14923952	5345
SRR14923953	3376
SRR14915992	279
SRR14915991	388
SRR14915990	409
SRR14915989	398
SRR14915988	340
SRR14915987	372
SRR14915986	341
SRR14915985	440
SRR14915984	332
SRR14915983	351
SRR14915982	360
SRR14915981	385
SRR14915980	376
SRR14915979	360
SRR14915978	371
SRR14915977	327
SRR14915976	366
SRR14915975	321
SRR14915974	325
SRR14915973	351
SRR14915972	355
SRR14915971	310
SRR14915970	318
SRR14915969	308
ERR5961092	1705
SRR14902693	614
SRR14902692	529
SRR14902691	525
SRR14902690	512
SRR14902689	533
SRR14902688	521
SRR14902687	447
SRR14902686	509
SRR14902685	588
SRR14902684	548
SRR14902683	551
SRR14888317	1173
SRR14888316	1490
SRR14888315	1542
SRR14888314	1270
SRR14888313	1616
SRR14888312	1231
SRR14888311	1358
SRR14888310	1243
SRR14888309	1162
SRR14888308	1153
SRR14888307	1030
SRR14883467	937
SRR14883466	791
SRR14883465	864
SRR14883464	848
SRR14883463	828
SRR14883462	736
SRR14883461	673
SRR14883460	937
SRR14883459	922
SRR14883458	1242
SRR14883457	921
SRR14882120	3693
SRR14882119	3722
SRR14867731	3681
SRR14867730	3911
SRR14867729	4525
SRR14867728	3936
SRR14867551	3490
SRR14867550	2114
SRR14867549	3918
SRR14867548	3865
SRR14851105	11071
SRR14851104	10393
SRR14813043	1973
SRR14813042	2003
SRR14813041	2398
SRR14813040	2102
SRR14813039	1757
SRR14813038	1964
SRR14804251	5338
SRR14804252	5348
SRR14804253	2257
SRR14804254	2227
SRR13327930	2012
SRR13327931	2155
SRR13327932	1758
SRR13327933	1739
SRR13327934	1627
SRR13327935	2091
SRR14783849	60059
SRR14783848	59923
SRR14722568	52659
SRR14722567	54125
SRR14722566	2971
SRR14722565	2727
SRR14722564	2636
SRR14713035	5123
SRR14713036	5148
SRR14713033	4630
SRR14713034	4650
SRR14713047	4576
SRR14713048	4596
SRR14713045	6073
SRR14713046	6099
SRR14713043	4405
SRR14713044	4424
SRR14713041	4379
SRR14713042	4400
SRR14713039	4730
SRR14713040	4757
SRR14713037	5564
SRR14713038	5588
SRR14710793	2549
SRR14710792	2754
SRR14710791	2734
SRR14710790	2783
SRR14710789	2289
SRR14710788	2605
SRR14710787	2533
SRR14710786	2631
SRR14710785	2764
SRR14710784	2843
SRR14710783	2671
SRR14710782	2582
SRR14703474	3652
SRR14703475	2785
SRR14703476	3991
SRR14703477	3897
SRR14703470	6693
SRR14703471	6984
SRR14703472	6443
SRR14703473	6152
SRR14703466	2753
SRR14703467	3525
SRR14703468	4369
SRR14703469	3543
SRR14703462	5788
SRR14703463	6368
SRR14703464	6329
SRR14703465	7416
SRR14703458	2489
SRR14703459	2332
SRR14703460	2360
SRR14703461	2086
SRR14703454	4784
SRR14703455	5228
SRR14703456	5023
SRR14703457	5511
SRR14703450	2143
SRR14703451	312
SRR14703452	2364
SRR14703453	2234
SRR14703446	4741
SRR14703447	4348
SRR14703448	4950
SRR14703449	5403
SRR14703445	4496
SRR14703444	2586
SRR14703443	4643
SRR14703442	2675
SRR14703441	5258
SRR14703440	3383
SRR14703439	4654
SRR14703437	2867
SRR14703436	8220
SRR14703435	1849
SRR14703434	6455
SRR14703433	906
SRR14703432	5837
SRR14703431	6415
SRR14703430	5887
SRR14703429	6439
SRR14703428	771
SRR14703427	1820
SRR14703426	659
SRR14703425	1279
SRR14703424	6012
SRR14703423	5093
SRR14703422	3020
SRR14703421	5167
SRR14702158	21039
SRR14693488	3372
SRR14693489	3262
SRR14693490	3297
SRR14693491	3556
SRR14693492	3763
SRR14693493	3447
SRR14693494	3396
SRR14693495	2832
SRR14693496	4137
SRR14693497	3508
SRR14693498	2804
SRR14693499	2896
SRR14679147	2185
SRR14679148	2131
SRR14679149	39117
SRR14679150	34986
SRR14679151	2271
SRR14679152	1854
SRR14679153	2136
SRR14679154	2134
ERR5961096	3368
ERR5961095	3414
ERR5961094	3368
ERR5961091	1755
ERR5961090	1787
ERR5961089	1731
ERR5961088	2908
ERR5961087	2699
ERR5961086	3332
ERR5858457	14668
ERR5858456	16328
SRR14633960	2286
SRR14633959	2814
SRR14633958	2535
SRR14633957	3236
SRR14633956	2154
DRR179616	278
DRR179615	388
DRR179614	279
DRR179613	260
DRR179612	399
DRR179611	214
SRR14573849	7143
SRR14573850	6657
SRR14573851	6867
SRR14573852	7398
SRR14573853	6977
SRR14573854	7448
SRR14567484	3313
SRR14567483	2215
SRR14567482	2885
SRR14567481	2231
SRR14567480	2982
SRR14567479	1994
SRR14567478	3140
SRR14567477	3169
SRR14567476	2965
SRR14567475	3185
SRR14567474	3200
SRR14567473	2890
SRR14567472	2726
SRR14567471	2990
SRR14567470	2924
SRR14567469	2192
SRR14567468	2141
SRR14567467	2115
SRR14567466	2919
SRR14567465	3001
SRR14567464	3112
SRR14567463	2845
SRR14567462	3079
SRR14567461	3101
SRR14566001	972
SRR14566000	852
SRR14559684	1789
SRR14559683	1625
SRR14559690	1773
SRR14559689	1944
SRR14559688	1900
SRR14559687	1803
SRR14559686	1796
SRR14559685	1550
SRR14551653	2594
SRR14551652	2410
SRR14551651	3230
SRR14551650	2822
SRR14551649	3267
SRR14551648	2900
SRR14551647	2259
SRR14551646	2282
SRR14551645	2309
SRR14480031	2255
SRR14480030	2168
SRR14456969	4701
SRR14456968	4766
SRR14456967	7594
SRR14456966	7184
SRR14456965	7380
SRR14456964	7312
SRR14428602	25463
SRR14428601	31720
SRR14428600	32155
SRR14428599	31652
SRR14428593	3336
SRR14428594	3547
SRR14428595	3336
SRR14428596	3113
SRR14428597	3323
SRR14428598	2761
SRR14428587	4007
SRR14428588	4241
SRR14428589	4009
SRR14428590	3757
SRR14428591	3998
SRR14428592	3352
SRR14428585	10848
SRR14428586	10723
SRR14428583	11114
SRR14428584	10968
SRR14428579	4381
SRR14428580	4488
SRR14428581	4359
SRR14428582	4260
SRR14428575	8012
SRR14428576	8211
SRR14428577	7975
SRR14428578	7771
SRR14428569	3461
SRR14428570	3681
SRR14428571	3466
SRR14428572	3234
SRR14428573	3454
SRR14428574	2868
SRR14428563	3484
SRR14428564	3702
SRR14428565	3487
SRR14428566	3254
SRR14428567	3475
SRR14428568	2890
SRR14428557	3020
SRR14428558	3200
SRR14428559	3022
SRR14428560	2828
SRR14428561	3011
SRR14428562	2519
SRR14428551	3071
SRR14428552	3258
SRR14428553	3073
SRR14428554	2874
SRR14428555	3063
SRR14428556	2556
SRR14428547	4369
SRR14428548	4475
SRR14428549	4348
SRR14428550	4233
SRR14428543	4472
SRR14428544	4586
SRR14428545	4449
SRR14428546	4328
SRR14376450	2463
SRR14376449	2260
SRR14376448	2157
SRR14376447	2612
SRR14376446	2825
SRR14376445	3245
SRR14376444	2160
SRR14376443	3524
SRR14373546	6
SRR14373547	46
SRR14373548	119
SRR14373549	78
SRR14373550	50
SRR14373551	72
ERR5838122	2010
ERR5838121	1775
ERR5838120	2125
ERR5838119	2038
ERR5838118	1891
ERR3301006	2990
ERR3301005	3049
ERR3301004	2975
ERR3301003	3001
ERR3301002	3057
ERR3301001	2789
ERR3301000	2582
ERR3300999	2690
ERR3300998	2857
ERR3300997	2971
ERR3300996	2997
ERR3300995	2596
SRR14369960	10383
SRR14369959	9910
SRR14369958	8855
SRR14369957	9603
SRR14367979	11530
SRR14367978	9514
SRR14362886	651
SRR14362885	744
ERR5714657	374
ERR5714656	380
ERR5714655	360
SRR14340367	346
SRR14340366	435
SRR14340365	219
SRR14340364	412
SRR14340363	443
SRR14340362	517
SRR14340361	481
SRR14340360	472
SRR14340359	484
SRR14340358	538
SRR14340357	555
SRR14340356	647
SRR14326888	7017
SRR14326889	8313
SRR14326890	9554
SRR14326891	9519
SRR14326884	5477
SRR14326885	4307
SRR14326886	6350
SRR14326887	4355
SRR14326880	8648
SRR14326881	9092
SRR14326882	6668
SRR14326883	7047
SRR14319883	2181
SRR14319884	2495
SRR14319885	1158
SRR14319886	2222
SRR14319887	2264
SRR14319888	2521
SRR14319889	2298
SRR14319890	3036
ERR5056255	273
ERR5056093	382
ERR5056077	376
ERR5056254	268
ERR5056253	272
ERR5056252	267
ERR5056251	302
ERR5056250	297
ERR5056249	294
ERR5056248	290
ERR5056247	315
ERR5056246	309
SRR14308859	1665
SRR14308858	1506
SRR14308857	1563
SRR14308856	1281
SRR14308855	941
SRR14308854	990
SRR14308853	932
SRR14308852	917
SRR14308851	929
SRR14308850	923
SRR14308849	944
SRR14308848	935
SRR14308450	1928
SRR14308451	1880
SRR14308452	1754
SRR14308453	1752
SRR14308454	1671
SRR14308455	1972
SRR14308456	1746
SRR14308457	2291
SRR14308458	2664
SRR14308459	2766
SRR14308460	2355
SRR14308461	1963
SRR14308462	2090
SRR14308463	1815
SRR14308464	2114
SRR14308465	2627
SRR14308466	2218
SRR14308467	2869
SRR14308468	2774
SRR14308469	2328
SRR14308470	2087
SRR14308471	1770
SRR14308472	2064
SRR14308473	2099
SRR14300248	241
SRR14300250	232
SRR14300251	242
SRR14300252	237
SRR14300244	250
SRR14300245	242
SRR14300246	251
SRR14300247	247
SRR14295680	5601
SRR14295679	6046
SRR14285960	1674
SRR14285959	1408
SRR14285958	1473
SRR14285957	1644
SRR14285956	1733
SRR14285955	1581
SRR14285954	1587
SRR14285953	1520
SRR14285952	1465
SRR14285951	1686
SRR14285950	1515
SRR14285949	1569
SRR14285948	1938
SRR14285947	1489
SRR14285946	1377
SRR14285945	1684
SRR14272168	253
SRR14272169	322
SRR14272170	544
SRR14272171	197
SRR14272172	177
SRR14272173	390
SRR14272174	261
SRR14272175	206
SRR14272176	1317
SRR14272177	538
SRR14272178	2389
SRR14272179	559
SRR14272180	350
SRR14270307	365
SRR14270308	363
SRR14270309	369
SRR14270310	368
SRR14270303	244
SRR14270304	243
SRR14270305	246
SRR14270306	246
SRR14270299	423
SRR14270300	478
SRR14270301	451
SRR14270302	498
SRR14240238	761
SRR14240237	779
SRR14240236	900
SRR14240235	802
SRR14240234	672
SRR14240233	755
SRR14233946	2769
SRR14233945	2641
SRR14233944	2984
SRR14233943	2528
SRR14233942	2720
SRR14233941	2673
SRR14233940	2607
SRR14233939	2673
SRR14233938	2634
SRR14233937	2665
SRR14233936	2521
SRR14233935	3253
SRR14233934	3001
SRR14233933	3035
SRR14233932	2530
SRR14233931	2703
SRR14233930	2878
SRR14233929	2360
SRR14217718	779
SRR14217717	726
SRR14217716	782
SRR14217715	936
SRR14217714	908
SRR14217713	816
SRR14217712	1130
SRR14217711	958
SRR14217710	1013
SRR14217709	842
SRR14217708	800
SRR14217707	864
SRR14217706	994
SRR14217705	890
SRR14217704	1059
SRR14217703	959
SRR14217702	1237
SRR14217701	675
SRR14217700	865
SRR14217699	834
SRR14217698	1023
SRR14217697	859
SRR14217696	1073
SRR14217695	1117
SRR14217694	1036
SRR14217693	971
SRR14217692	1021
SRR14217691	1473
SRR14217690	1644
SRR14217689	1515
SRR14217688	1569
SRR14217687	774
SRR14217686	991
SRR14217685	861
SRR14217684	909
SRR14217683	334
SRR14217682	568
SRR14217681	447
SRR14217680	139
SRR14217679	548
SRR14217678	560
SRR14217677	972
SRR14217676	1006
SRR14217675	1012
SRR14217674	1277
SRR14217673	948
SRR14217672	983
SRR14217671	957
SRR14217670	1399
SRR14217669	1587
SRR14217668	1520
SRR14217667	1377
SRR14217666	1684
SRR14217665	795
SRR14217664	831
SRR14217663	914
SRR14217662	272
SRR14217661	565
SRR14217660	129
SRR14217659	569
SRR14217658	25
SRR14217657	565
SRR14217656	568
SRR14217655	44
SRR14217654	527
SRR14217653	544
SRR14217652	51
SRR14217651	526
SRR14217650	542
SRR14217649	238
SRR14217648	538
SRR14217647	984
SRR14217646	1022
SRR14217645	993
SRR14217644	1011
SRR14217643	818
SRR14217642	731
SRR14217641	1103
SRR14217640	922
SRR14217639	1065
SRR14217638	939
SRR14217637	910
SRR14217636	847
SRR14217635	1076
SRR14217634	944
SRR14217633	982
SRR14217632	1109
SRR14217631	264
SRR14217630	567
SRR14217629	540
SRR14217628	58
SRR14217627	566
SRR14217626	1248
SRR14217625	1260
SRR14217624	1016
SRR14217623	921
SRR14217622	840
SRR14217621	1025
SRR14217620	907
SRR14217619	697
SRR14217618	1129
SRR14217617	1192
SRR14217616	1087
SRR14217615	1186
SRR14217614	919
SRR14217613	1014
SRR14217612	1012
SRR14217611	1169
SRR14217610	990
SRR14217609	1105
SRR14217608	1146
SRR14217607	564
SRR14217606	568
SRR14217605	59
SRR14217604	262
SRR14217603	565
SRR14217602	565
SRR14217601	569
SRR14217600	198
SRR14217599	567
SRR14217598	564
SRR14217597	174
SRR14217596	568
SRR14217595	566
SRR14217594	250
SRR14217593	539
SRR14217592	437
SRR14217591	540
SRR14217590	416
SRR14217589	558
SRR14217588	145
SRR14217587	536
SRR14217586	390
SRR14217585	539
SRR14217584	1133
SRR14217583	985
SRR14217582	1165
SRR14217581	999
SRR14217580	1058
SRR14217579	858
SRR14217578	898
SRR14217577	1135
SRR14217576	930
SRR14217575	961
SRR14217574	908
SRR14217573	730
SRR14217572	1064
SRR14217571	976
SRR14217570	772
SRR14217569	1075
SRR14217568	951
SRR14217567	856
SRR14217566	896
SRR14217565	1080
SRR14217564	855
SRR14217733	763
SRR14217732	838
SRR14217731	746
SRR14217730	857
SRR14217729	1066
SRR14217728	980
SRR14217727	1274
SRR14217726	887
SRR14217725	968
SRR14217724	765
SRR14217723	831
SRR14217722	1007
SRR14217721	1037
SRR14217720	1076
SRR14217719	851
SRR14213377	12642
SRR14213376	1726
SRR14213375	1617
SRR14213374	1094
SRR14213373	1353
SRR14213372	1721
SRR14213371	2002
SRR14213370	1115
SRR14213369	1838
SRR14213368	1458
SRR14213394	1257
SRR14213393	1542
SRR14213392	1013
SRR14213391	666
SRR14213390	1270
SRR14213389	1300
SRR14213388	1376
SRR14213387	1122
SRR14213386	1272
SRR14213385	1725
SRR14213384	1278
SRR14213383	825
SRR14213382	1090
SRR14213381	1278
SRR14213380	1198
SRR14213379	1445
SRR14213378	1260
SRR14202114	13657
SRR14202113	15964
SRR14168554	3515
SRR14168553	3384
SRR14168552	3204
SRR14168551	3279
SRR14168550	3251
SRR14168549	3223
SRR14163088	926
SRR14163087	1024
SRR14163086	1302
SRR14163085	901
SRR14163084	1219
SRR14163083	1477
SRR14144778	3085
SRR14144777	2529
SRR14144776	3268
SRR14144775	2852
SRR14144774	2981
SRR14144773	2616
SRR14143478	9818
SRR14143479	10799
SRR14143480	10781
SRR14143481	9682
SRR14140443	2470
SRR14140444	2176
SRR14140445	2236
SRR14140446	2165
SRR14139675	1920
SRR14139674	2110
SRR14139673	2038
SRR14139672	2163
SRR14139671	2507
SRR14139670	2075
SRR14139669	1542
SRR14139668	1796
SRR14139667	1845
SRR14139666	1862
SRR14139665	2301
SRR14139664	2315
SRR14139663	2388
SRR14139662	2358
SRR14139661	1581
SRR14139660	2397
SRR14139659	2336
SRR14139658	2299
SRR14077612	2342
SRR14077613	2369
SRR14077610	2348
SRR14077611	2322
SRR14077608	2579
SRR14077609	2612
SRR14077616	2457
SRR14077617	2433
SRR14077614	2377
SRR14077615	2404
SRR14075695	2153
SRR14075696	2280
SRR14075697	2239
SRR14075698	2292
SRR14075699	2182
SRR14075700	2312
SRR14075701	2060
SRR14075702	2248
SRR14075703	2194
SRR14075704	2241
SRR14075705	2027
SRR14075706	2033
SRR14066768	515
SRR14066769	489
SRR14066770	3865
SRR14066771	3647
SRR14066772	3724
SRR14066773	3595
SRR14066774	3790
SRR14066775	3610
SRR14066779	486
SRR14066776	527
SRR14066777	491
SRR14066778	466
SRR14066780	470
SRR14066781	493
SRR14066782	3608
SRR14066783	3762
SRR14060980	577
SRR14060979	654
SRR14060978	716
SRR14060977	843
SRR14060976	221
SRR14060975	649
SRR14060974	444
SRR14060973	819
SRR14060972	1656
SRR14060971	512
SRR14060970	482
SRR14055354	3988
SRR14055355	3460
SRR14055358	3546
SRR14055359	4223
SRR14055360	3322
SRR14055361	3350
SRR13979112	322
SRR13979111	426
SRR13979110	164
SRR13979109	404
SRR13979108	327
SRR13979107	358
SRR13979106	322
SRR13979105	349
SRR13979104	310
SRR13979103	316
SRR13979102	255
SRR13979101	125
SRR13979100	313
SRR13979099	320
SRR13979098	262
SRR13979097	165
SRR13979096	321
SRR13979095	195
SRR13979094	341
SRR13979093	206
SRR13979092	321
SRR13979091	200
SRR13979090	316
SRR13979089	370
SRR13979088	309
SRR13979087	177
SRR13979086	326
SRR13979085	325
SRR13979084	200
SRR13979083	310
SRR13979082	109
SRR13979081	353
SRR13979080	404
SRR13979079	485
SRR13979078	404
SRR13979077	340
SRR13979076	352
SRR13979075	329
SRR13979074	329
SRR13979073	341
SRR13979072	274
SRR13979071	174
SRR13979070	274
SRR13979069	132
SRR13979068	936
SRR13979067	908
SRR13979066	816
SRR13979065	1130
SRR13979064	1117
SRR13979063	1036
SRR13979062	971
SRR13979061	1021
SRR13979060	864
SRR13979059	994
SRR13979058	890
SRR13979057	1059
SRR13979056	959
SRR13979055	1237
SRR13979054	675
SRR13979053	865
SRR13979052	834
SRR13979051	1023
SRR13979050	859
SRR13979049	1073
SRR13979048	958
SRR13979047	1013
SRR13979046	842
SRR13979045	800
SRR13979044	887
SRR13979043	968
SRR13979042	765
SRR13979041	831
SRR13979040	779
SRR13979039	724
SRR13979038	726
SRR13979037	782
SRR13979036	840
SRR13979035	1025
SRR13979034	907
SRR13979033	697
SRR13979032	855
SRR13979031	763
SRR13979030	838
SRR13979029	746
SRR13979028	818
SRR13979027	731
SRR13979026	1103
SRR13979025	922
SRR13972087	786
SRR13972086	770
SRR13972085	646
SRR13972084	650
SRR13972083	696
SRR13972082	781
SRR13972081	659
SRR13972080	595
SRR13972079	530
SRR13972078	697
SRR13972077	523
SRR13972076	562
SRR13972075	492
SRR13972074	542
SRR13972073	552
SRR13972072	547
SRR13972071	559
SRR13972070	509
SRR13972069	492
SRR13972068	529
SRR13972067	692
SRR13972066	460
SRR13972065	506
SRR13972064	552
SRR13970402	5574
SRR13970401	5568
SRR13970400	6322
SRR13970399	5660
SRR13970398	5987
SRR13970397	5781
SRR13970396	5623
SRR13970395	5144
SRR13970394	5161
SRR13958292	1936
SRR13958293	1915
SRR13958294	1812
SRR13958295	2241
SRR13958296	1772
SRR13958297	1817
SRR13951240	2893
SRR13951239	2899
SRR13951238	2885
SRR13951237	2857
SRR13951236	2891
SRR13951235	2886
SRR13951234	2879
SRR13951251	2866
SRR13951250	2875
SRR13951249	2890
SRR13951248	2880
SRR13951247	2880
SRR13951246	2881
SRR13951245	2883
SRR13951244	2887
SRR13951243	2900
SRR13951242	2910
SRR13951241	2906
SRR13938396	266
SRR13938397	271
SRR13938394	315
SRR13938395	321
SRR13938392	313
SRR13938393	319
SRR13938390	290
SRR13938391	294
SRR13938388	312
SRR13938389	317
SRR13938386	241
SRR13938387	246
SRR13938384	262
SRR13938385	266
SRR13938382	318
SRR13938383	326
SRR13938380	566
SRR13938381	580
SRR13938378	334
SRR13938379	344
SRR13938376	272
SRR13938377	278
SRR13938374	318
SRR13938375	325
SRR13938372	321
SRR13938373	328
SRR13938370	267
SRR13938371	272
SRR13938368	258
SRR13938369	265
SRR13938366	274
SRR13938367	278
SRR13938364	287
SRR13938365	293
SRR13938362	282
SRR13938363	287
SRR13938360	321
SRR13938361	328
SRR13938358	266
SRR13938359	271
SRR13938356	281
SRR13938357	287
SRR13938354	266
SRR13938355	272
SRR13938352	283
SRR13938353	289
SRR13938350	273
SRR13938351	280
SRR13938348	303
SRR13938349	310
SRR13938346	322
SRR13938347	330
SRR13938344	305
SRR13938345	311
SRR13938342	289
SRR13938343	295
SRR13938340	249
SRR13938341	254
SRR13938338	258
SRR13938339	264
SRR13931740	11797
SRR13912633	1030
SRR13912632	1017
SRR13912631	1036
SRR13912630	1127
SRR9022958	2808
SRR9022957	2834
SRR9022962	3015
SRR9022961	2297
SRR9022960	2363
SRR9022959	2877
SRR13866626	825
SRR13866625	747
SRR13866624	712
SRR13866623	762
SRR13865268	1045
SRR13865267	1063
SRR13865266	664
SRR13865265	642
SRR13865264	844
SRR13865263	935
SRR13849964	1944
SRR13849963	2973
SRR13849962	3269
SRR13849961	2151
SRR13849960	1857
SRR13849959	3964
SRR13849958	2481
SRR13849957	3509
SRR13849956	1749
SRR13849955	1167
SRR13849954	3500
SRR13849953	3078
SRR13848221	1285
SRR13848220	1501
SRR13848219	1540
SRR13848218	1538
SRR13842886	1422
SRR13839977	1308
SRR13839978	1349
SRR13839979	1741
SRR13839980	1183
SRR13839973	1869
SRR13839974	1798
SRR13839975	41
SRR13839976	1389
SRR13839969	1747
SRR13839970	1458
SRR13839971	1742
SRR13839972	1745
SRR13839965	4642
SRR13839966	5152
SRR13839967	5464
SRR13839968	5752
SRR13839961	1573
SRR13839962	1059
SRR13839963	460
SRR13839964	1429
SRR13839957	2820
SRR13839958	2268
SRR13839959	3696
SRR13839960	1926
SRR13839953	1590
SRR13839954	2484
SRR13839955	2223
SRR13839956	877
SRR13839922	968
SRR13839921	1332
SRR13839920	1195
SRR13839919	1116
SRR13839918	1105
SRR13839917	1165
SRR13796920	455
SRR13796921	522
SRR13796922	435
SRR13796923	520
SRR13796916	787
SRR13796917	785
SRR13796918	797
SRR13796919	789
SRR13796912	626
SRR13796913	623
SRR13796914	634
SRR13796915	627
SRR13796908	720
SRR13796909	717
SRR13796910	728
SRR13796911	721
SRR13796904	343
SRR13796905	401
SRR13796906	329
SRR13796907	400
SRR13796900	518
SRR13796901	592
SRR13796902	488
SRR13796903	594
SRR13789081	7011
SRR13789080	7706
SRR13789079	3493
SRR13789078	6668
SRR13789077	6948
SRR13789076	4922
SRR13789075	7633
SRR13789074	7856
SRR13789073	7536
SRR13789072	8410
SRR13789071	7497
SRR13789070	5594
SRR13786488	5837
SRR13785103	1815
SRR13785102	1410
SRR13785101	2566
SRR13785100	2421
SRR13785099	2602
SRR13785098	2311
SRR13785097	2404
SRR13785096	2316
SRR13780552	2384
SRR13780553	2230
SRR13780554	2529
SRR13780555	1968
SRR13780556	2183
SRR13780557	1930
SRR13780558	2438
SRR13780559	2460
SRR13780560	2399
SRR13780561	2200
SRR13780562	2341
SRR13780563	2437
SRR13780564	2558
SRR13780565	2496
SRR13780566	2413
SRR13780567	2123
SRR13777262	2461
SRR13777261	2310
SRR13777260	2852
SRR13777259	2341
SRR13777252	2303
SRR13777251	2783
SRR13777250	2296
SRR13777249	2264
SRR13777248	2561
SRR13777247	1816
SRR13777246	2774
SRR13777245	2473
SRR13777244	2632
SRR13777243	2708
SRR13760196	1227
SRR13760197	1592
SRR13759086	508
SRR13759085	568
SRR13759083	467
SRR13759082	438
SRR13759081	715
SRR13759099	623
SRR13759098	565
SRR13759097	498
SRR13759096	510
SRR13759095	497
SRR13759094	373
SRR13759093	743
SRR13759092	583
SRR13759091	615
SRR13759090	709
SRR13759089	473
SRR13759088	550
SRR13759087	626
SRR13759084	352
SRR13729837	1570
SRR13729836	1593
SRR13729835	1705
SRR13729834	1419
SRR13729833	1669
SRR13729832	1436
SRR13729831	1634
SRR13729830	1266
SRR13729829	1608
SRR13729828	1103
SRR13729827	1751
SRR13729826	1593
SRR13729825	578
SRR13729824	360
SRR13729823	591
SRR13729822	626
SRR13729821	849
SRR13724987	261
SRR13724988	258
SRR13724989	265
SRR13724990	262
SRR13724983	201
SRR13724984	199
SRR13724985	204
SRR13724986	203
SRR13724979	161
SRR13724980	160
SRR13724981	164
SRR13724982	163
SRR13724975	181
SRR13724976	178
SRR13724977	181
SRR13724978	180
SRR13724971	250
SRR13724972	244
SRR13724973	251
SRR13724974	247
SRR13724967	241
SRR13724968	232
SRR13724969	242
SRR13724970	237
SRR13724963	250
SRR13724964	242
SRR13724965	251
SRR13724966	247
SRR13724959	183
SRR13724960	182
SRR13724961	186
SRR13724962	184
SRR13724955	215
SRR13724956	214
SRR13724957	216
SRR13724958	219
SRR13724951	197
SRR13724952	196
SRR13724953	198
SRR13724954	201
SRR13724947	343
SRR13724948	340
SRR13724949	346
SRR13724950	342
SRR13724943	361
SRR13724944	360
SRR13724945	364
SRR13724946	361
SRR13724939	365
SRR13724940	363
SRR13724941	369
SRR13724942	366
SRR13724935	256
SRR13724936	255
SRR13724937	258
SRR13724938	256
SRR13724931	613
SRR13724932	666
SRR13724933	574
SRR13724934	550
SRR13724927	522
SRR13724928	602
SRR13724929	528
SRR13724930	491
SRR13724923	1073
SRR13724924	1096
SRR13724925	1088
SRR13724926	1076
SRR13724919	1428
SRR13724920	1445
SRR13724921	1446
SRR13724922	1441
SRR13724915	589
SRR13724916	604
SRR13724917	583
SRR13724918	595
SRR13724911	782
SRR13724912	809
SRR13724913	773
SRR13724914	837
SRR13716596	1988
SRR13716597	1975
SRR13716598	1791
SRR13716310	1939
SRR13716311	1988
SRR13716312	1930
SRR13708182	1966
SRR13708183	1811
SRR13708184	1962
SRR13707161	1758
SRR13707162	1798
SRR13707163	1795
SRR13706208	1978
SRR13706209	1960
SRR13706210	1947
SRR13706183	558
SRR13706182	589
SRR13706181	642
SRR13706180	562
SRR13706179	598
SRR13706178	716
SRR13705396	1889
SRR13705397	1938
SRR13705398	1910
SRR13697048	1320
SRR13697047	1634
SRR13697046	1432
SRR13697045	1809
SRR13697044	1619
SRR13697043	1860
SRR13697042	2053
SRR13697041	1858
SRR13697040	1760
SRR13697039	1896
SRR13693865	11740
SRR13693864	11884
SRR13693863	12469
SRR13693862	14686
SRR13693861	13944
SRR13693860	11791
SRR13693859	11646
SRR13693858	10815
SRR13693857	13930
SRR13693856	14238
SRR13693855	16332
SRR13693854	14025
SRR13693853	14312
SRR13693852	13827
SRR13693851	11635
SRR13674931	2035
SRR13674932	2151
SRR13674933	1965
SRR13674934	2248
SRR13674935	2714
SRR13674936	2295
SRR13674719	2060
SRR13674720	2075
SRR13674721	2067
SRR13674523	1886
SRR13674524	1955
SRR13674525	1768
SRR13673980	2050
SRR13673981	2054
SRR13673982	1905
SRR13660516	7021
SRR13660515	9473
SRR13652355	1511
SRR13652354	1214
SRR13652353	1190
SRR13652352	1379
SRR13652351	1370
SRR13652350	1396
SRR13646792	6740
SRR13646791	6740
SRR13646790	7313
SRR13646789	5772
SRR13646788	5646
SRR13646787	6175
SRR13646786	7022
SRR13646785	6228
SRR13646784	5938
SRR13646783	6534
SRR13646782	6048
SRR13646781	5240
SRR13646780	5214
SRR13646779	6448
SRR13646778	5834
SRR13646777	5734
SRR13646776	6428
SRR13646775	6257
SRR13646774	5644
SRR13646773	6204
SRR13646772	6288
SRR13646771	6186
SRR13646770	6351
SRR13646769	5893
SRR13646744	7107
SRR13646743	7027
SRR13646742	3090
SRR13646741	5991
SRR13646740	5551
SRR13646739	6028
SRR13646738	6316
SRR13646737	5424
SRR13646736	5704
SRR13646735	6917
SRR13646734	5468
SRR13646733	6011
SRR13646732	5716
SRR13646731	6304
SRR13646730	6140
SRR13646729	6090
SRR13646728	5918
SRR13646727	5761
SRR13646726	6246
SRR13646725	5447
SRR13646724	6439
SRR13646723	7103
SRR13646722	5110
SRR13646721	6512
SRR13646810	5977
SRR13646809	7273
SRR13646808	5484
SRR13646807	7062
SRR13646806	6013
SRR13646805	6939
SRR13646804	7451
SRR13646803	7815
SRR13646802	5349
SRR13646801	6365
SRR13646800	5642
SRR13646799	8319
SRR13646798	6561
SRR13646797	6887
SRR13646796	6445
SRR13646795	6413
SRR13646794	5732
SRR13646793	6984
SRR13646720	5830
SRR13646719	6629
SRR13646718	5825
SRR13646768	6065
SRR13646767	5711
SRR13646766	6027
SRR13646765	5908
SRR13646764	6096
SRR13646763	7032
SRR13646762	6069
SRR13646761	5589
SRR13646760	6154
SRR13646759	6092
SRR13646758	6807
SRR13646757	7389
SRR13646756	5819
SRR13646755	7059
SRR13646754	6665
SRR13646753	5774
SRR13646752	6450
SRR13646751	5922
SRR13646750	7007
SRR13646749	6222
SRR13646748	6198
SRR13646747	6538
SRR13646746	6907
SRR13646745	6442
SRR13616487	6772
SRR13616486	3512
SRR13616485	3418
SRR13616484	5926
SRR13616483	2518
SRR13613238	8936
SRR13613239	8799
ERR4973564	0
ERR4973563	0
ERR4973562	0
ERR4973561	0
ERR4973560	0
ERR4973559	0
SRR13602451	1708
SRR13602450	1902
SRR13602449	1880
SRR13602448	2054
SRR13602447	1509
SRR13602446	1950
SRR13602445	2385
SRR13602444	1737
SRR13602443	2059
SRR13602442	1827
SRR13602441	1557
SRR13602440	1866
SRR13602439	1766
SRR13602438	1865
SRR13602437	1536
ERR4172795	0
ERR4172794	0
ERR4172793	0
ERR4172792	0
ERR4172791	0
ERR4172790	0
ERR3957806	3734
ERR3957805	4820
ERR3957804	4451
ERR3957803	4537
ERR3957802	4026
ERR3957801	4971
ERR3957800	4333
ERR3957799	5092
ERR3957798	5050
SRR13594977	10520
SRR13594978	11162
SRR13594979	7585
SRR13594980	8607
SRR13594981	3050
SRR13594982	3247
SRR13594983	2206
SRR13594984	2498
SRR13594969	9364
SRR13594970	12304
SRR13594971	7251
SRR13594972	10609
SRR13594973	1867
SRR13594974	2445
SRR13594975	1356
SRR13594976	2137
SRR13594961	8833
SRR13594962	9638
SRR13594963	12304
SRR13594964	12111
SRR13594965	326
SRR13594966	355
SRR13594967	466
SRR13594968	451
SRR13594953	8252
SRR13594954	11548
SRR13594955	6724
SRR13594956	16259
SRR13594957	307
SRR13594958	429
SRR13594959	239
SRR13594960	610
SRR13593802	1235
SRR13593803	923
SRR13593804	666
SRR13593805	703
SRR13593806	701
SRR13587431	4845
SRR13587432	5057
SRR13587433	4848
SRR13587434	5324
SRR13587435	4775
SRR13587436	5365
SRR13587425	4780
SRR13587426	5005
SRR13587427	4844
SRR13587428	5082
SRR13587429	4729
SRR13587430	5187
SRR13587413	4874
SRR13587414	5016
SRR13587415	4877
SRR13587416	5331
SRR13587417	4877
SRR13587418	5203
SRR13587396	5117
SRR13587397	5054
SRR13587398	5075
SRR13587399	5236
SRR13587400	5148
SRR13587401	5185
SRR13587384	4891
SRR13587385	5086
SRR13587386	5077
SRR13587387	5364
SRR13587388	4996
SRR13587389	5270
SRR13565188	26552
SRR13565187	26442
SRR13565186	24503
SRR13565185	55710
SRR13565184	60972
SRR13565183	60686
SRR13565182	2753
SRR13565181	2282
SRR13565180	2629
SRR13565179	2536
SRR13565178	2263
SRR13565177	2382
SRR13565176	1624
SRR13565175	3098
SRR13565174	2368
SRR13565173	2555
SRR13565172	2585
SRR13565171	2453
SRR13565170	2599
SRR13565169	2952
SRR13565168	3240
SRR13565167	1641
SRR13565166	2528
SRR13565165	1605
SRR13565164	1940
SRR13565163	2449
SRR13565162	1928
SRR13565161	2374
SRR13565160	2195
SRR13565159	2580
SRR13565158	2438
SRR13565157	2178
SRR13565156	2198
SRR13565155	2033
SRR13565154	1972
SRR13565153	2045
SRR13565152	1874
SRR13565151	2429
SRR13565150	2180
SRR13565149	2012
SRR13565148	2254
SRR13565147	2290
SRR13565146	2449
SRR13565145	2832
SRR13565144	2544
SRR13565143	2817
SRR13565142	2689
SRR13565141	2693
SRR13565140	2347
SRR13565139	2411
SRR13565138	2788
SRR13559185	720
SRR13559186	618
SRR13559187	774
SRR13559188	747
SRR13559189	838
SRR13559190	799
SRR13559191	682
SRR13559192	699
SRR13559193	832
SRR13559194	943
SRR13559195	804
SRR13559196	608
SRR13528203	4776
SRR13528202	4736
SRR13528201	4915
SRR13528200	5695
SRR13528199	4924
SRR13528198	4703
SRR13528197	5374
SRR13528196	4694
SRR13528195	4700
SRR13528194	5441
SRR13528193	5748
SRR13528192	4758
SRR13528191	5385
SRR13528190	4728
SRR13528189	4699
SRR13528188	4676
SRR13520382	1573
SRR13520381	1543
SRR13520380	1471
SRR13520379	1662
SRR13520378	1457
SRR13520377	1505
SRR13519935	8237
SRR13519934	6874
SRR13519933	5701
SRR13519932	5089
SRR13450063	1307
SRR13450062	1115
SRR13450061	1431
SRR13450060	992
SRR13450059	1296
SRR13450058	1266
SRR13450057	1230
SRR13450056	1238
SRR13450055	1355
SRR13450054	1151
SRR13450053	961
SRR13450052	1058
SRR13447021	59957
SRR13447020	479
SRR13447019	524
SRR13447018	712
SRR13447017	435
SRR13447016	462
SRR13447015	494
SRR13447014	503
SRR13447013	446
SRR13447012	527
SRR13447011	561
SRR13447010	470
SRR13440556	3180
SRR13440557	1587
SRR13440558	1270
SRR13440559	2194
SRR13440560	1654
SRR13440561	1667
SRR13440562	2555
SRR13440563	1805
SRR13437211	857
SRR13437210	953
SRR13437209	1116
SRR13437208	909
SRR13437207	1087
SRR13437206	1625
SRR13437205	1268
SRR13437204	1113
SRR13437203	1232
SRR13437202	1166
SRR13437201	1147
SRR13437200	1267
SRR13437199	1174
SRR13437198	1071
SRR13437197	1540
SRR13437196	970
SRR13437195	1315
SRR13437194	1206
SRR13437193	1155
SRR13437192	1174
SRR13437191	1238
SRR13437190	1632
SRR13437189	1402
SRR13437188	1436
SRR13429151	1045
SRR13429150	1089
SRR13429149	1082
SRR13429148	1169
SRR13429147	1114
SRR13429146	1228
SRR13429145	1177
SRR13429144	1039
SRR13429143	1070
SRR13429041	1824
SRR13429040	6281
SRR13429039	3931
SRR13426332	2407
SRR13426331	2458
SRR13426330	2507
SRR13426329	2566
SRR13426328	2384
SRR13417606	3126
SRR13417607	3264
SRR13417608	3563
SRR13417609	3503
SRR13417610	3100
SRR13417611	3527
SRR13417612	3358
SRR13417613	3459
SRR13417615	2917
SRR13402902	2467
SRR13402903	2595
SRR13402904	2599
SRR13402905	2627
SRR13402906	2626
SRR13402907	2583
SRR13393450	716
SRR13393449	758
SRR13393448	773
SRR13393451	891
SRR13388662	4920
SRR13388661	5819
SRR13388660	5415
SRR13388659	5711
SRR13388658	4877
SRR13388657	5482
SRR13388656	5754
SRR13388655	5413
SRR13388654	5227
SRR13388653	6205
SRR13388652	4877
SRR13388651	5456
SRR13388650	5284
SRR13388649	5263
SRR13388648	5404
SRR13388647	4955
SRR13388646	4977
SRR13388645	5854
SRR13388644	4166
SRR13388643	5130
SRR13388642	4771
SRR13388641	5302
SRR13388640	5157
SRR13388639	5943
SRR13381327	954
SRR13381328	1016
SRR13381329	1046
SRR13381330	1000
SRR13381331	949
SRR13381332	986
SRR13381333	1096
SRR13381334	1062
SRR13381335	981
SRR13381336	1006
SRR13381337	1068
SRR13381338	1041
SRR13381156	2642
SRR13381155	2361
SRR13381154	2194
SRR13381153	2208
SRR13381152	2233
SRR13381151	2383
SRR13376234	1983
SRR13376235	2175
SRR13376236	3008
SRR13376237	2009
SRR13376238	3860
SRR13376239	1857
SRR13376240	2094
SRR13376241	2008
SRR13376242	1872
SRR13376243	2148
SRR13376244	1878
SRR13376245	2018
SRR13376246	1865
SRR13376247	2017
SRR13376248	2129
SRR13376249	2119
SRR13376250	1963
SRR13376251	2092
SRR13374839	2197
SRR13374840	2068
SRR13374841	2043
SRR13374842	2175
SRR13374843	2314
SRR13374844	2161
SRR13374845	2260
SRR13374846	2224
SRR13374847	2209
SRR13374848	2071
SRR13374849	2252
SRR13374850	2158
SRR13374851	2199
SRR13374852	2337
SRR13374853	2178
SRR13374854	2068
SRR13374855	2196
SRR13374856	2246
SRR13374857	2085
SRR13374858	2156
SRR13374859	2233
SRR13370844	1626
SRR13370845	2252
SRR13370846	1691
SRR13370847	1818
SRR13370848	1692
SRR13370849	2107
SRR13370850	2014
SRR13370851	1453
SRR13370852	1631
SRR13370853	1672
SRR13370854	1508
SRR13370855	1415
SRR13360748	1163
SRR13360749	670
SRR13360750	1024
SRR13360751	871
SRR13360752	775
SRR13360753	750
SRR13360754	979
SRR13360755	803
SRR13360756	1034
SRR13360757	1061
SRR13360758	725
SRR13360759	748
ERR3838754	1043
ERR3838753	730
ERR3838752	337
ERR3838751	270
ERR3838750	305
ERR3838749	157
ERR3838748	819
ERR3838747	2328
ERR3838746	383
ERR3838745	123
ERR3838744	446
ERR3838743	894
ERR3838742	441
ERR3838741	340
ERR3838740	888
ERR3838739	647
ERR3838738	321
ERR3838737	378
ERR3838736	244
ERR3838735	200
ERR3838734	977
ERR3838733	817
ERR3838732	314
ERR3838731	211
ERR3838730	267
ERR3838729	749
ERR3838728	422
ERR3838727	435
ERR4911024	2290
ERR4911023	2115
ERR4911022	321
ERR4911021	378
ERR4911020	244
ERR4911019	200
SRR13088290	2165
SRR13339172	1717
SRR13339171	2518
SRR13339170	2256
SRR13339169	1802
SRR13339168	2117
SRR13339167	1829
SRR13339166	1925
SRR13339165	1889
SRR13339164	2055
SRR13339163	2353
SRR13339162	1396
SRR13339161	2888
SRR13339160	1984
SRR13339159	1867
SRR13339158	1895
SRR13339157	1992
SRR13339156	2195
SRR13339155	1967
SRR13339154	1995
SRR13339153	2407
SRR13339152	968
SRR13339151	1771
SRR13339150	1792
SRR13339149	1919
SRR13332314	2355
SRR13332325	2522
SRR13332324	2126
SRR13332323	2416
SRR13332322	2381
SRR13332321	2251
SRR13332320	2447
SRR13332319	2221
SRR13332318	2246
SRR13332317	2526
SRR13332316	1901
SRR13332315	2461
SRR13319605	2051
SRR13319606	2131
SRR13319607	1900
SRR13319608	2599
SRR13319609	2047
SRR13319610	1979
SRR13319611	2064
SRR13319612	2173
SRR13319613	2345
SRR13319614	1839
SRR13319615	2307
SRR13319616	1695
SRR13311744	8742
SRR13311745	8771
SRR13311746	6872
SRR13311747	6884
SRR13311748	7757
SRR13311749	7780
SRR13311750	7077
SRR13311751	7097
SRR13302966	1141
SRR13302564	88520
SRR13039579	1633
SRR13039580	1997
SRR13039581	1463
SRR13039582	1978
SRR13039583	1638
SRR13039584	1580
SRR13039585	2375
SRR13039586	1418
SRR13039587	1832
SRR13039588	2065
SRR13297054	1235
SRR13297055	1264
SRR13297052	1247
SRR13297053	1272
SRR13297050	1190
SRR13297051	1218
SRR13297048	1218
SRR13297049	1243
SRR13297046	1354
SRR13297047	1387
SRR13297044	1302
SRR13297045	1333
SRR13297042	1339
SRR13297043	1372
SRR13297040	1208
SRR13297041	1235
SRR13297038	1268
SRR13297039	1297
SRR13297036	1286
SRR13297037	1313
SRR13297034	1326
SRR13297035	1357
SRR13297032	1244
SRR13297033	1270
ERR5005147	5389
ERR5005146	8778
ERR5005145	6948
ERR5005144	5601
ERR5005143	7701
ERR5005142	7869
ERR5005141	10146
ERR5005140	11295
SRR13269774	4594
SRR13269773	4730
SRR13269772	5350
SRR13269771	4515
SRR13269770	4679
SRR13269769	4693
SRR13269768	5164
SRR13269767	4964
SRR13269766	4754
SRR13269765	4594
SRR13269764	4893
SRR13269763	4752
SRR13249700	2293
SRR13249699	3329
SRR13249698	2719
SRR13249627	453
SRR13249628	598
SRR13249629	500
SRR13249630	498
SRR13249631	488
SRR13249632	497
SRR13249633	633
SRR13249634	524
SRR13238450	5690
SRR13238446	2883
SRR13238447	2880
SRR13238448	2791
SRR13238449	2792
SRR13238442	1229
SRR13238443	1235
SRR13238444	1190
SRR13238445	1194
SRR13238438	512
SRR13238439	495
SRR13238440	506
SRR13238441	499
SRR13238434	1361
SRR13238435	1366
SRR13238436	1314
SRR13238437	1321
SRR13238430	718
SRR13238431	700
SRR13238432	712
SRR13238433	706
SRR13242482	282
SRR13242483	283
SRR13242480	410
SRR13242481	341
SRR13242478	570
SRR13242479	572
SRR13242476	319
SRR13242477	320
SRR13242474	485
SRR13242475	488
SRR13242472	336
SRR13242473	337
SRR13242470	580
SRR13242471	581
SRR13242468	178
SRR13242469	175
SRR13242466	387
SRR13242467	389
SRR13242464	340
SRR13242465	411
SRR13242462	450
SRR13242463	452
SRR13242460	453
SRR13242461	455
SRR13242458	640
SRR13242459	643
SRR13242456	522
SRR13242457	524
ERR4691987	444
ERR4691986	424
ERR4691985	408
ERR4691984	494
SRR13234605	1001
SRR13234606	2080
SRR13234607	1033
SRR13234608	856
SRR13234609	806
SRR13234610	663
SRR13234611	909
SRR13234612	944
SRR13234613	863
SRR13234614	478
SRR13234615	414
SRR13234616	481
SRR13234617	1578
SRR13234618	498
SRR13234619	464
SRR13234620	462
SRR13234621	447
SRR13234622	445
SRR13234623	1764
SRR13234624	1871
SRR13234625	1522
SRR13234626	2089
SRR13234627	1777
SRR13234628	1809
SRR13234629	1864
SRR13234630	1803
SRR13234631	1677
SRR13234632	1892
SRR13234633	1874
SRR13234634	2647
SRR13234635	2695
SRR13234636	2111
SRR13234637	1959
SRR13234638	2150
SRR13234639	142
SRR13234640	182
SRR13234641	140
SRR13234642	158
SRR13234643	136
SRR13234644	175
SRR13234645	145
SRR13234646	176
SRR13234647	2187
SRR13234648	127
SRR13234649	169
SRR13234650	392
SRR13234651	452
SRR13234652	567
SRR13234653	285
SRR13234654	328
SRR13234655	274
SRR13234656	265
SRR13234657	348
SRR13234658	2295
SRR13234659	346
SRR13234660	325
SRR13234661	951
SRR13234662	620
SRR13234663	960
SRR13234664	678
SRR13234665	900
SRR13234666	544
SRR13234667	929
SRR13234668	568
SRR13234669	2024
SRR13234670	957
SRR13234671	644
SRR13234672	931
SRR13234673	619
SRR13234674	939
SRR13234675	695
SRR13234676	1021
SRR13234677	509
SRR13234678	993
SRR13234679	2407
SRR13234680	2132
SRR13234681	2922
SRR13234682	2185
SRR13221963	9011
SRR13221964	8236
SRR13221965	8268
SRR13221966	9769
SRR13221967	7436
SRR13221968	8438
SRR13221789	2026
SRR13221790	1981
SRR13221791	2099
SRR13221792	1987
SRR13221793	2150
SRR13221794	2020
SRR13221795	1829
SRR13221796	2267
SRR13211996	2815
SRR13211995	2151
SRR13211994	3149
SRR13211993	2581
ERR4902960	2121
ERR4902959	1705
ERR4902958	1755
ERR4902957	1787
ERR4902956	1731
ERR4902955	2908
ERR4902954	2699
ERR4902953	3332
SRR13191910	1041
SRR13191909	1058
SRR13191908	932
SRR13191907	790
SRR13190536	19
SRR13190537	20
SRR13190538	18
SRR13190539	14
SRR13190540	17
SRR13190541	17
SRR13190542	22
SRR13190543	15
SRR13190544	12
SRR13190545	17
SRR13190546	21
SRR13190547	18
SRR13190548	17
SRR13190549	17
SRR13190550	15
SRR13190551	19
SRR13190552	17
SRR13190553	22
SRR13190554	17
SRR13190555	21
SRR13190556	17
SRR13190557	21
SRR13190558	19
SRR13190559	27
SRR13190560	19
SRR13190561	16
SRR13190562	25
SRR13190563	14
SRR13190564	19
SRR13190565	17
SRR13190566	17
SRR13190567	18
SRR13190568	18
SRR13190569	20
SRR13190570	14
SRR13190571	16
SRR13190572	15
SRR13190573	14
SRR13190574	20
SRR13190575	16
SRR13190576	14
SRR13190577	13
SRR13190578	17
SRR13190579	23
SRR13190580	17
SRR13190581	21
SRR13190582	8
SRR13190583	20
SRR13190584	18
SRR13190585	20
SRR13190586	12
SRR13190587	18
SRR13190588	19
SRR13190589	18
SRR13190590	20
SRR13190591	23
SRR13190592	24
SRR13190593	20
SRR13190594	19
SRR13190595	18
SRR13190596	21
SRR13190597	18
SRR13190598	16
SRR13190599	20
SRR13190600	21
SRR13190601	21
SRR13190602	22
SRR13190603	18
SRR13190604	18
SRR13190605	21
SRR13190606	20
SRR13190607	17
SRR13190608	20
SRR13190609	20
SRR13190610	19
SRR13190611	19
SRR13190612	19
SRR13190613	21
SRR13190614	20
SRR13190615	19
SRR13190616	21
SRR13190617	20
SRR13190618	17
SRR13190619	19
SRR13190620	13
SRR13190621	20
SRR13190622	19
SRR13190623	20
SRR13190624	21
SRR13190625	23
SRR13190626	21
SRR13190627	20
SRR13190628	17
SRR13190629	16
SRR13190630	16
SRR13190631	17
SRR13190632	21
SRR13190633	15
SRR13190634	23
SRR13190635	13
SRR13190636	22
SRR13190637	16
SRR13190638	15
SRR13190639	18
SRR13190640	14
SRR13190641	16
SRR13190642	18
SRR13190643	15
SRR13190644	15
SRR13190645	15
SRR13190646	15
SRR13190647	21
SRR13190648	15
SRR13190649	12
SRR13190650	17
SRR13190651	20
SRR13190652	16
SRR13190653	15
SRR13190654	17
SRR13190655	17
SRR13190656	17
SRR13190657	15
SRR13190658	20
SRR13190659	17
SRR13190660	14
SRR13190661	16
SRR13190662	14
SRR13190663	18
SRR13190664	14
SRR13190665	14
SRR13190666	12
SRR13190667	17
SRR13190668	14
SRR13190669	21
SRR13190670	17
SRR13190671	14
SRR13190672	17
SRR13190673	17
SRR13190674	16
SRR13190675	19
SRR13190676	16
SRR13190677	17
SRR13190678	16
SRR13190679	10
SRR13190680	17
SRR13190681	16
SRR13190682	14
SRR13190683	23
SRR13190684	15
SRR13190685	14
SRR13190686	14
SRR13190687	18
SRR13190688	16
SRR13190689	13
SRR13190690	17
SRR13190691	17
SRR13190692	18
SRR13190693	20
ERR4844843	1407
ERR4844842	2296
ERR4844841	1440
ERR4844840	1465
SRR13181554	2634
SRR13181553	2120
SRR13181552	3137
SRR13181551	2327
SRR13181550	3189
SRR13181549	2747
SRR13181548	2977
SRR13181547	2077
SRR13181546	2824
SRR13181545	2411
SRR13181544	2221
SRR13181543	2216
SRR13181542	2409
SRR13181541	2004
SRR13181540	2643
SRR13181539	2162
SRR13181538	2249
SRR13181537	2268
SRR13181536	2342
SRR13181535	2680
SRR13181534	2325
SRR13181533	2904
SRR13181532	1969
SRR13181531	2024
SRR13181530	1984
SRR13181529	2004
SRR13181528	2261
SRR13181527	2981
SRR13181526	2508
SRR13181525	2837
SRR13181524	2099
SRR13181523	2709
SRR13181522	2071
SRR13181521	2062
SRR13181520	2343
SRR13181519	2544
SRR13181518	2379
SRR13181517	2536
SRR13181516	2155
SRR13181515	2035
SRR13181593	2213
SRR13181592	2127
SRR13181591	2311
SRR13181590	2538
SRR13181589	2482
SRR13181588	2105
SRR13181587	2375
SRR13181586	3831
SRR13181585	2154
SRR13181584	1929
SRR13181583	2151
SRR13181582	2609
SRR13181581	2127
SRR13181580	2676
SRR13181579	2149
SRR13181578	2228
SRR13181577	2135
SRR13181576	2581
SRR13181575	2118
SRR13181574	2613
SRR13181573	2069
SRR13181572	2857
SRR13181571	2446
SRR13181570	2125
SRR13181569	2042
SRR13181568	2672
SRR13181567	2040
SRR13181566	2210
SRR13181565	3130
SRR13181564	3086
SRR13181563	1875
SRR13181562	2025
SRR13181561	2623
SRR13181560	1919
SRR13181559	2905
SRR13181558	1954
SRR13181557	3232
SRR13181556	2297
SRR13181555	3115
SRR13181514	2038
SRR13176119	1433
SRR13176118	1472
SRR13176117	1649
SRR13176116	862
SRR13176115	403
SRR13176114	395
SRR13176113	1009
SRR13176112	907
SRR13176111	1005
SRR13176110	1392
SRR13176109	918
SRR13176108	1052
SRR13176107	1079
SRR13176106	1065
SRR13176105	907
SRR13174691	847
SRR13174690	776
SRR13174689	814
SRR13174688	810
SRR13174687	802
SRR13174686	840
SRR13174685	826
SRR13174676	937
SRR13174675	919
SRR13174674	1042
SRR13174673	985
SRR13174672	976
SRR13174671	891
SRR13174670	875
SRR13174669	730
SRR13174668	779
SRR13174667	880
SRR13174666	842
SRR13174665	857
SRR13174664	879
SRR13174663	813
SRR13174662	819
SRR13174661	1303
SRR13174660	1142
SRR13174659	1108
SRR13174658	1070
SRR13174657	1014
SRR13174656	855
SRR13174655	924
SRR13174654	804
SRR13174653	845
SRR13174652	831
SRR13174651	840
SRR13174650	878
SRR13174649	839
SRR13174648	810
SRR13174645	821
SRR13174646	61
SRR13174647	67
SRR13174644	736
SRR13174643	743
SRR13174642	737
SRR13174641	728
SRR13174640	750
SRR13174639	777
SRR13174638	761
SRR13174637	5446
SRR13174636	5373
SRR13174635	6215
SRR13174634	6602
SRR13174633	5490
SRR13174632	5616
SRR13174631	5764
SRR13174630	6954
SRR13174629	5557
SRR13174628	5641
SRR13174627	5501
SRR13174626	6756
SRR13174625	6311
SRR13174624	7261
SRR13174623	6389
SRR13174622	5914
SRR13174621	5193
SRR13174620	5388
SRR13174619	5296
SRR13174618	5731
SRR13174617	7083
SRR13174616	6831
SRR13174615	7791
SRR13174614	6449
SRR13174613	6371
SRR13174612	6767
SRR13174611	6232
SRR13174610	6995
SRR13174609	6488
SRR13174608	5307
SRR13174607	5615
SRR13174606	6509
SRR13174605	5423
SRR13174604	5411
SRR13174603	6112
SRR13174602	5580
SRR13174601	5394
SRR13174600	5442
SRR13174599	6946
SRR13174598	5985
SRR13174597	5635
SRR13174596	5582
SRR13174595	7997
SRR13174594	6302
SRR13174593	6453
SRR13174592	5391
SRR13174591	5607
SRR13174590	5428
SRR13174589	6338
SRR13174588	7865
SRR13174587	5922
SRR13174586	5900
SRR13174585	7193
SRR13174584	5752
SRR13174583	6853
SRR13174582	6384
SRR13174581	7326
SRR13174580	5755
SRR13174579	8000
SRR13174578	7335
SRR13174577	6297
SRR13174576	6074
SRR13174575	7450
SRR13174574	5748
SRR13174573	5474
SRR13174572	6230
SRR13174571	5693
SRR13174570	6506
SRR13174569	6254
SRR13174568	6080
SRR13174567	6172
SRR13174566	7091
SRR13174565	8591
SRR13174564	7113
SRR13174563	6130
SRR13174562	5527
SRR13174561	7092
SRR13174560	7339
SRR13174559	7757
SRR13174558	6690
SRR13174557	6785
SRR13174556	5916
SRR13174555	5451
SRR13174554	6811
SRR13174553	6871
SRR13174552	6044
SRR13174551	5622
SRR13174550	7421
SRR13174549	6157
SRR13174548	5644
SRR13174547	6691
SRR13174546	5479
SRR13174545	5742
SRR13174544	7140
SRR5590336	29473
SRR13160663	2511
SRR13160662	2230
SRR13160661	2377
SRR13160660	2261
SRR13160659	2644
SRR13160658	1255
SRR13149759	2409
SRR13149760	2754
SRR13149761	2995
SRR13149762	2363
SRR13149763	2188
SRR13149764	2329
SRR13149765	2270
SRR13149766	2157
SRR13149767	2576
SRR13149768	2256
SRR13149769	2381
SRR13149770	2152
SRR13115089	558
SRR13115088	535
SRR13115087	572
SRR13115086	490
SRR13115085	1095
SRR13115084	925
SRR13115083	1243
SRR13115082	0
SRR13115081	202
SRR13115080	335
SRR13115079	211
SRR13115078	398
SRR13115077	547
SRR13115076	192
SRR13115075	565
SRR13115074	223
SRR13115073	503
SRR13115072	525
SRR13115071	489
SRR13115070	524
SRR13115069	1083
SRR13115068	1496
SRR13115067	1223
SRR13115066	1133
SRR13115065	1261
SRR13115064	686
SRR13115063	1098
SRR13115062	657
SRR13115061	1192
SRR13115060	721
SRR13115059	1230
SRR13115058	766
SRR13115057	1183
SRR13115056	777
SRR13115055	1117
SRR13115054	613
SRR13115053	1624
SRR13115052	708
SRR13115051	1993
SRR13115050	650
SRR13115049	415
SRR13115048	406
SRR13115047	359
SRR13115046	218
SRR13115045	669
SRR13115044	593
SRR13115043	684
SRR13115042	934
SRR13115041	411
SRR13115040	643
SRR13115039	942
SRR13115038	859
SRR13115037	802
SRR13115036	860
SRR13115035	1058
SRR13115034	1009
SRR13091265	3764
SRR13091264	4299
SRR13091263	2572
SRR13091262	2800
SRR13091261	4193
SRR13091260	4629
SRR13091259	3646
SRR13091258	4010
SRR13091257	4361
SRR13089283	29768
SRR13089282	34197
SRR13080692	5157
SRR13080693	5552
SRR13076844	255
SRR13076843	290
SRR13076842	258
SRR13076841	295
SRR13076840	317
SRR13076839	280
SRR13076838	376
SRR13076837	297
SRR13076836	299
SRR13076835	258
SRR13076834	299
SRR13076833	314
SRR13076832	316
SRR13076831	264
SRR13076830	260
SRR13076829	292
SRR13076828	269
SRR13076827	306
SRR13076826	282
SRR13076825	310
SRR13075149	846
SRR13075148	931
SRR13075147	727
SRR13075146	938
SRR13075145	1061
SRR13075144	784
SRR13075143	489
SRR13075142	475
SRR13075141	472
SRR13075140	441
SRR13074872	13
SRR13074871	15
SRR13074870	18
SRR13074869	20
SRR13074868	19
SRR13074867	23
SRR13074866	19
SRR13074865	22
SRR13074864	15
SRR13074863	23
SRR13074862	16
SRR13074861	27
SRR13074860	21
SRR13074859	16
SRR13074858	14
SRR13074857	21
SRR13074856	12
SRR13074855	20
SRR13074854	17
SRR13074853	17
SRR13074852	13
SRR13074851	22
SRR13074850	12
SRR13074849	27
SRR13074848	11
SRR13074847	13
SRR13074846	19
SRR13074845	23
SRR13074844	35
SRR13074843	17
SRR13074842	22
SRR13074841	16
SRR13074840	18
SRR13074839	18
SRR13074838	19
SRR13074837	14
SRR13074836	26
SRR13074835	13
SRR13074834	23
SRR13074833	23
SRR13074832	22
SRR13074831	26
SRR13074830	26
SRR13074829	28
SRR13074828	28
SRR13074827	23
SRR13074826	28
SRR13074825	32
SRR13074824	25
SRR13074823	29
SRR13074822	19
SRR13074821	28
SRR13074820	31
SRR13074819	24
SRR13074818	25
SRR13074817	20
SRR13074816	22
SRR13074815	21
SRR13074814	15
SRR13074813	20
SRR13074812	18
SRR13074811	22
SRR13074810	19
SRR13074809	15
SRR13074808	22
SRR13074807	22
SRR13074806	11
SRR13015568	5649
SRR13015569	2376
SRR13015570	2855
SRR13015571	2858
SRR13015572	2087
SRR13015573	2405
SRR13015574	2211
SRR13015575	2217
SRR13015576	2554
SRR13015577	2576
SRR13015578	2327
SRR13015579	2752
SRR13015580	2327
SRR13015581	2416
SRR13015582	2425
SRR13015583	2140
SRR13015584	2132
SRR13015585	2487
SRR13015586	2517
SRR13015587	2595
SRR13015588	2577
SRR13015589	2656
SRR13015590	2109
SRR13015591	2676
SRR13015592	3415
SRR13015593	3393
SRR13015594	2578
SRR13015595	2597
SRR13015596	2763
SRR13015597	2818
SRR13015598	2738
SRR13015599	2787
SRR13015600	2312
SRR13015601	2146
SRR13015602	2368
SRR13015603	2327
SRR13015604	1761
SRR13015605	2462
SRR13015606	2499
SRR13015607	2591
SRR13015608	2609
SRR13015609	2243
SRR13015610	2321
SRR13015611	2297
SRR13015612	1
SRR13015613	2362
SRR13015614	2310
SRR13015615	2364
SRR13015616	2965
SRR13015617	2994
SRR13015618	2354
SRR13015619	2407
SRR13015620	2517
SRR13015621	2569
SRR13015622	2385
SRR13015623	1888
SRR13015624	2467
SRR13015625	2658
SRR13015626	2675
SRR13015627	2298
SRR13015628	2399
SRR13015629	1861
SRR13015630	1787
SRR13015631	1980
SRR13015633	1967
SRR13015641	2351
SRR13015642	2371
SRR13015643	3499
SRR13015644	1816
SRR13015645	3527
SRR13015646	2834
SRR13015647	2854
SRR13015648	2271
SRR13015649	2278
SRR13015650	2755
SRR13015651	2737
SRR13015652	2368
SRR13015653	2366
SRR13015654	2359
SRR13015655	1325
SRR13015656	2121
SRR13015657	1725
SRR13015658	1724
SRR13012319	12920
SRR13012318	20866
SRR13012317	18386
SRR13012316	17052
SRR13012315	18854
SRR13012314	12750
SRR13011482	3959
SRR13011481	3841
SRR13011480	3968
SRR13011479	4030
SRR13011478	3774
SRR13011477	3856
SRR13011476	3839
SRR13011475	4029
SRR13011474	4417
SRR13011473	4557
SRR13011472	3860
SRR13011471	4243
SRR13011470	3839
SRR13011469	3900
SRR13011468	6367
SRR13011467	4519
SRR13011466	3750
SRR13011465	4053
SRR13005701	2369
SRR13005702	2642
SRR13005703	2784
SRR13005704	2340
SRR13005705	2087
SRR13005706	2973
SRR13005707	2051
SRR13005708	2310
SRR13005709	2798
SRR12999696	884
SRR12999695	914
SRR12999694	1180
SRR12999693	195
SRR12999692	323
SRR12999691	210
SRR12999270	4126
SRR12999269	2862
SRR12999268	3257
SRR12999267	4178
SRR12999266	4182
SRR12999265	3241
SRR12999264	3199
SRR12998953	2891
SRR12998954	4510
SRR12998955	3945
SRR12998959	4222
SRR12998962	4371
SRR12998963	5366
SRR12992438	3814
SRR12992437	3754
SRR12992436	3838
SRR12992435	3973
SRR12992434	3901
SRR12992433	3982
SRR12992432	3792
SRR12992431	3538
SRR12992430	3807
SRR12974176	3025
SRR12974177	3025
SRR12974174	3005
SRR12974175	3005
SRR12974172	3269
SRR12974173	3272
SRR12974170	2872
SRR12974171	2871
SRR12974168	2836
SRR12974169	2834
SRR12974166	2852
SRR12974167	2850
SRR12974164	3046
SRR12974165	3051
SRR12974162	2893
SRR12974163	2889
SRR12974160	2873
SRR12974161	2878
SRR12974158	2948
SRR12974159	2946
SRR12971784	1794
SRR12971783	2114
SRR12971782	1801
SRR12971781	1805
SRR12971780	2033
SRR12971779	2063
SRR12971279	2866
SRR12971278	2830
SRR12971277	5289
SRR12971276	4954
SRR12967078	929
SRR12967077	852
SRR12967076	939
SRR12967075	950
SRR12967074	878
SRR12967073	1005
SRR12964273	2101
SRR12964274	2039
SRR12964275	1898
SRR12964276	2337
SRR12964277	1910
SRR12964278	2615
SRR12964279	1947
SRR12964280	2088
SRR12964281	2479
SRR12964282	2556
SRR12964283	2537
SRR12951276	407
SRR12951275	435
SRR12951274	469
SRR12951273	368
SRR12933785	7209
SRR12933784	1709
SRR12933783	3775
SRR12933782	2212
SRR12933781	686
SRR12933780	223
SRR12926866	7706
SRR12926865	3493
SRR12926864	4845
SRR12926863	7759
SRR12926862	4558
SRR12926861	8390
SRR12926860	8461
SRR12926859	5155
SRR12926858	8410
SRR12926857	7497
SRR12926856	5594
SRR12926855	7633
SRR12926854	7856
SRR12926853	7536
SRR12926852	7797
SRR12926851	6457
SRR12926873	2883
SRR12926872	6142
SRR12926871	3828
SRR12926870	6668
SRR12926869	6948
SRR12926868	4922
SRR12926867	7011
SRR12926850	7703
SRR12926111	1801
SRR12903379	2975
SRR12903380	3117
SRR12899701	18072
SRR12899702	10318
SRR12899703	12493
SRR12899704	10565
SRR12899697	14804
SRR12899698	11608
SRR12899699	14953
SRR12899700	11769
SRR12899696	2876
SRR12899695	2801
SRR12899694	2831
SRR12899693	2790
SRR12898825	2696
SRR12898824	4222
SRR12898823	1809
SRR12898822	2545
SRR12898821	5604
SRR12898820	5607
SRR12898819	2395
SRR12898818	2487
SRR12898817	2791
SRR12898816	1944
SRR12898815	2509
SRR12898814	2629
SRR12892309	3370
SRR12892308	4786
SRR12892307	3442
SRR12892306	4468
SRR12892305	4111
SRR12892304	4506
SRR12890232	966
SRR12890231	1222
SRR12890230	1013
SRR12890229	1148
SRR12890228	1090
SRR12890227	1092
SRR12888601	9085
SRR12888602	9156
SRR12888599	10409
SRR12888600	10484
SRR12877274	1468
SRR12877273	1147
SRR12877272	1504
SRR12877271	1168
SRR12876831	2066
SRR12876832	2582
SRR12876833	2764
SRR12876834	2704
SRR12876835	2409
SRR12876836	2798
SRR12876837	2557
SRR12876838	2636
SRR12876839	2425
SRR12876840	2377
SRR12876841	2561
SRR12876842	2405
SRR12876843	2032
SRR12876844	2152
SRR12876845	1815
SRR12876846	1871
SRR12876847	2849
SRR12876848	2090
SRR12874662	937
SRR12874661	906
SRR12874660	694
SRR12874659	884
SRR12874658	942
SRR12874657	879
SRR12874656	791
SRR12874655	918
SRR12874654	872
SRR12874653	922
SRR12874652	796
SRR12874651	886
SRR12874650	864
SRR12874649	909
SRR12874648	937
SRR12874647	1120
SRR12874646	704
SRR12874645	839
SRR12874644	848
SRR12874643	826
SRR12874642	967
SRR12874641	800
SRR12874640	789
SRR12874639	842
SRR12874638	828
SRR12874637	800
SRR12874636	725
SRR12874635	797
SRR12874634	483
SRR12874633	1057
SRR12858253	27743
SRR12858254	21631
SRR12858255	26340
SRR12858256	29474
SRR12858257	28084
SRR12858258	27258
SRR12858259	23412
SRR12858260	21572
SRR12858261	30952
SRR12858262	26453
SRR12858263	23490
SRR12858264	25574
SRR12851622	18026
SRR12851621	17976
SRR12851620	6262
SRR12851619	4412
SRR12851618	3818
SRR12831469	2400
SRR12831468	2837
SRR12831467	2760
SRR12831466	3089
SRR12831465	2512
SRR12831464	3400
SRR12831463	2772
ERR4648708	584
ERR4648709	571
ERR4648710	592
ERR4648711	580
ERR4648704	620
ERR4648705	603
ERR4648706	631
ERR4648707	613
ERR4648700	613
ERR4648701	596
ERR4648702	621
ERR4648703	604
ERR4648696	587
ERR4648697	573
ERR4648698	596
ERR4648699	581
ERR4648692	589
ERR4648693	574
ERR4648694	599
ERR4648695	583
ERR4648688	634
ERR4648689	613
ERR4648690	646
ERR4648691	625
ERR4648684	674
ERR4648685	657
ERR4648686	684
ERR4648687	667
ERR4648680	642
ERR4648681	625
ERR4648682	650
ERR4648683	633
ERR4648676	612
ERR4648677	596
ERR4648678	622
ERR4648679	605
ERR4648672	620
ERR4648673	610
ERR4648674	629
ERR4648675	619
ERR4648668	650
ERR4648669	634
ERR4648670	659
ERR4648671	642
ERR4648664	608
ERR4648665	594
ERR4648666	618
ERR4648667	604
SRR12780056	912
SRR12780055	911
SRR12786081	2344
SRR12786080	2472
SRR12786079	2499
SRR12786078	2475
SRR12786077	2404
SRR12786076	2376
SRR12786075	2467
SRR12786074	2054
SRR12786073	2370
SRR12786072	2508
SRR12786071	2510
SRR12786070	2499
SRR12786069	2512
SRR12786068	2387
SRR12786067	2373
SRR12786066	2413
SRR12786065	2438
SRR12786064	2517
SRR12060522	189
SRR12060521	171
SRR12060520	182
SRR12060519	181
SRR12060518	215
ERR4321734	2513
ERR4321733	2451
ERR4321732	2575
ERR4321731	2348
ERR4321730	2585
ERR4321729	2217
ERR4321728	2977
ERR4321727	3384
ERR4321726	3584
ERR4321725	3201
ERR4321724	1682
ERR4321723	3676
ERR4321722	3490
ERR4321721	2768
ERR4321720	2095
ERR4321719	2193
ERR4321718	3020
ERR4321717	3285
ERR4321716	3531
ERR4321715	4011
ERR4321714	4590
ERR4321713	3825
ERR4321712	3122
ERR4321711	2530
SRR12774417	1235
SRR12774416	1274
SRR12774415	892
SRR12774414	823
SRR12774413	856
SRR12774412	839
SRR12774411	1027
SRR12774410	1156
SRR12774385	13744
SRR12774384	18935
SRR12774383	8278
SRR12774382	12593
SRR12774381	13283
SRR12774380	15033
SRR12774379	12914
SRR12774378	6979
SRR12774377	6598
SRR12774376	7120
SRR12774375	10399
SRR12774374	10284
SRR12774373	13077
SRR12774372	14855
SRR12774371	29934
SRR12774370	12624
SRR12774409	1094
SRR12774408	1202
SRR12774407	815
SRR12774406	1070
SRR12774404	1029
SRR12774405	972
SRR12774402	712
SRR12774403	1539
SRR12774401	1815
SRR12774398	739
SRR12774399	12252
SRR12774420	1412
SRR12774419	1535
SRR12774418	1304
SRR12774397	753
SRR12774396	514
SRR12774395	537
SRR12774400	2034
SRR12774394	1908
SRR12774393	908
SRR12774392	555
SRR12774391	15509
SRR12774390	14387
SRR12774389	12572
SRR12774388	18176
SRR12774387	16650
SRR12774386	9962
SRR12774369	12379
SRR12774368	20122
SRR12774367	8239
SRR12774366	11067
SRR12774364	10397
SRR12774365	10394
SRR12774363	10767
SRR12774362	11933
SRR12774361	7839
SRR12774360	6743
SRR12774359	20959
SRR12774358	8279
SRR12774357	4603
SRR12749699	5797
SRR12749700	5825
SRR12749697	5341
SRR12749698	5368
SRR12764354	11407
SRR12764353	6671
SRR12764352	6294
SRR12764351	10838
SRR12764350	10988
SRR12764349	10193
ERR4140034	532
ERR4140033	604
ERR4140032	604
ERR4140031	540
ERR4140030	570
ERR4140029	677
ERR4140028	447
ERR4140027	547
ERR4140026	599
ERR4132490	590
ERR4132489	585
ERR4132488	711
ERR4132487	852
ERR4132486	600
ERR4132485	724
ERR4132484	721
ERR4132483	569
ERR4132482	447
SRR12749598	8909
SRR12749593	3050
SRR12749592	2383
SRR12749591	2609
SRR12744939	2226
SRR12744940	2359
SRR12744941	2192
SRR12712225	1514
SRR12712224	1649
SRR12712223	1458
SRR12712222	1528
SRR12712229	1812
SRR12712228	1804
SRR12712227	1715
SRR12712226	1754
SRR12708451	5305
SRR12708450	3604
SRR12708449	3591
SRR12708448	4063
SRR12708447	4057
SRR12708446	4092
SRR12708445	4203
SRR12708444	4040
SRR12708443	3219
SRR12708442	4291
SRR12708441	3769
SRR12708440	4457
SRR12708439	4053
SRR12708438	4322
SRR12708437	4409
SRR12708436	4314
SRR12708435	4611
SRR12708434	4211
SRR12708433	4032
SRR12708432	4645
SRR12708431	4268
SRR12708430	4341
SRR12708429	5067
SRR12708428	5070
SRR12687500	3706
SRR12687501	3999
SRR12687502	4147
SRR12687503	4022
SRR12687504	4084
SRR12687505	4005
SRR12687506	4119
SRR12687507	3991
SRR12687508	3710
SRR12687509	3580
SRR12687510	3831
SRR12687511	3848
SRR12687512	3719
SRR12687513	4160
SRR12687514	4099
SRR12628234	1592
SRR12628233	886
SRR12628232	682
SRR12628231	1060
SRR12628230	924
SRR12628229	779
SRR12672478	726
SRR12672477	674
SRR12672476	686
SRR12672475	637
SRR12672474	484
SRR12672473	448
SRR12672472	626
SRR12672471	580
SRR12672470	604
SRR12672469	559
SRR12672468	616
SRR12672467	570
SRR12672466	582
SRR12672465	538
SRR12672464	646
SRR12672463	600
SRR12672462	701
SRR12672461	649
SRR12672460	654
SRR12672459	607
SRR12672458	583
SRR12672457	539
SRR12672456	607
SRR12672455	562
SRR12672454	637
SRR12672453	591
SRR12672452	640
SRR12672451	595
SRR12672450	648
SRR12672449	600
SRR12661682	706
SRR12661683	558
SRR12661680	659
SRR12661681	548
SRR12661678	737
SRR12661679	542
SRR12661676	717
SRR12661677	532
SRR12661674	719
SRR12661675	578
SRR12661672	749
SRR12661673	595
SRR12661670	817
SRR12661671	412
SRR12661668	896
SRR12661669	457
SRR12661660	594
SRR12661661	592
SRR12661662	599
SRR12661663	597
SRR12661664	623
SRR12661665	617
SRR12661666	620
SRR12661667	580
SRR12661652	610
SRR12661653	607
SRR12661654	615
SRR12661655	612
SRR12661656	643
SRR12661657	635
SRR12661658	640
SRR12661659	599
SRR12661644	597
SRR12661645	596
SRR12661646	601
SRR12661647	601
SRR12661648	626
SRR12661649	620
SRR12661650	622
SRR12661651	581
SRR12661636	576
SRR12661637	574
SRR12661638	582
SRR12661639	579
SRR12661640	609
SRR12661641	602
SRR12661642	607
SRR12661643	567
SRR12661628	484
SRR12661629	483
SRR12661630	490
SRR12661631	488
SRR12661632	515
SRR12661633	509
SRR12661634	514
SRR12661635	482
SRR12661620	590
SRR12661621	590
SRR12661622	600
SRR12661623	596
SRR12661624	635
SRR12661625	627
SRR12661626	637
SRR12661627	599
SRR12661616	1130
SRR12661617	1116
SRR12661618	1128
SRR12661619	1134
SRR12661612	1047
SRR12661613	1033
SRR12661614	1045
SRR12661615	1052
SRR12661608	1065
SRR12661609	1051
SRR12661610	1065
SRR12661611	1066
SRR12661604	1344
SRR12661605	1327
SRR12661606	1342
SRR12661607	1351
SRR12661600	1022
SRR12661601	1009
SRR12661602	1024
SRR12661603	1034
SRR12661596	1032
SRR12661597	1021
SRR12661598	1031
SRR12661599	1043
SRR12661592	992
SRR12661593	975
SRR12661594	988
SRR12661595	991
SRR12661588	1106
SRR12661589	1093
SRR12661590	1106
SRR12661591	1117
SRR12661580	702
SRR12661581	707
SRR12661582	696
SRR12661583	717
SRR12661584	703
SRR12661585	708
SRR12661586	725
SRR12661587	722
SRR12661572	835
SRR12661573	840
SRR12661574	826
SRR12661575	851
SRR12661576	836
SRR12661577	840
SRR12661578	861
SRR12661579	857
SRR12661564	625
SRR12661565	630
SRR12661566	621
SRR12661567	640
SRR12661568	629
SRR12661569	633
SRR12661570	648
SRR12661571	646
SRR12661556	898
SRR12661557	906
SRR12661558	893
SRR12661559	918
SRR12661560	902
SRR12661561	909
SRR12661562	929
SRR12661563	926
SRR12661916	744
SRR12661917	750
SRR12661918	738
SRR12661919	760
SRR12661920	748
SRR12661921	754
SRR12661922	771
SRR12661923	769
SRR12661912	1275
SRR12661913	1261
SRR12661914	1289
SRR12661915	1269
SRR12661908	5152
SRR12661909	5096
SRR12661910	5208
SRR12661911	5129
SRR12661900	700
SRR12661901	706
SRR12661902	695
SRR12661903	716
SRR12661904	701
SRR12661905	707
SRR12661906	723
SRR12661907	721
SRR12661896	1402
SRR12661897	1386
SRR12661898	1420
SRR12661899	1404
SRR12661888	613
SRR12661889	649
SRR12661890	636
SRR12661891	647
SRR12661892	618
SRR12661893	625
SRR12661894	594
SRR12661895	603
SRR12661880	465
SRR12661881	494
SRR12661882	482
SRR12661883	492
SRR12661884	471
SRR12661885	477
SRR12661886	453
SRR12661887	462
SRR12661872	525
SRR12661873	556
SRR12661874	544
SRR12661875	555
SRR12661876	528
SRR12661877	533
SRR12661878	507
SRR12661879	513
SRR12661864	492
SRR12661865	522
SRR12661866	510
SRR12661867	520
SRR12661868	497
SRR12661869	503
SRR12661870	478
SRR12661871	487
SRR12661856	509
SRR12661857	541
SRR12661858	528
SRR12661859	538
SRR12661860	515
SRR12661861	521
SRR12661862	496
SRR12661863	505
SRR12661852	742
SRR12661853	732
SRR12661854	730
SRR12661855	734
SRR12661848	664
SRR12661849	656
SRR12661850	653
SRR12661851	657
SRR12661844	629
SRR12661845	620
SRR12661846	617
SRR12661847	621
SRR12661840	682
SRR12661841	674
SRR12661842	672
SRR12661843	675
SRR12661836	693
SRR12661837	684
SRR12661838	681
SRR12661839	686
SRR12661832	693
SRR12661833	684
SRR12661834	680
SRR12661835	684
SRR12661824	701
SRR12661825	707
SRR12661826	691
SRR12661827	690
SRR12661828	727
SRR12661829	723
SRR12661830	728
SRR12661831	716
SRR12661816	655
SRR12661817	661
SRR12661818	645
SRR12661819	644
SRR12661820	681
SRR12661821	677
SRR12661822	681
SRR12661823	670
SRR12661808	688
SRR12661809	695
SRR12661810	681
SRR12661811	681
SRR12661812	708
SRR12661813	706
SRR12661814	710
SRR12661815	699
SRR12661800	593
SRR12661801	599
SRR12661802	586
SRR12661803	585
SRR12661804	611
SRR12661805	609
SRR12661806	612
SRR12661807	602
SRR12661792	608
SRR12661793	614
SRR12661794	601
SRR12661795	600
SRR12661796	628
SRR12661797	626
SRR12661798	629
SRR12661799	619
SRR12661784	695
SRR12661785	701
SRR12661786	689
SRR12661787	687
SRR12661788	715
SRR12661789	711
SRR12661790	717
SRR12661791	705
SRR12661780	736
SRR12661781	718
SRR12661782	717
SRR12661783	725
SRR12661776	785
SRR12661777	773
SRR12661778	771
SRR12661779	781
SRR12661772	622
SRR12661773	620
SRR12661774	602
SRR12661775	617
SRR12661768	618
SRR12661769	617
SRR12661770	618
SRR12661771	609
SRR12661764	533
SRR12661765	531
SRR12661766	533
SRR12661767	525
SRR12661760	384
SRR12661761	383
SRR12661762	385
SRR12661763	379
SRR12661756	478
SRR12661757	477
SRR12661758	478
SRR12661759	471
SRR12661752	804
SRR12661753	819
SRR12661754	794
SRR12661755	802
SRR12661748	856
SRR12661749	866
SRR12661750	847
SRR12661751	857
SRR12661744	670
SRR12661745	669
SRR12661746	672
SRR12661747	662
SRR12661740	580
SRR12661741	579
SRR12661742	581
SRR12661743	573
SRR12661736	508
SRR12661737	508
SRR12661738	505
SRR12661739	499
SRR12661732	500
SRR12661733	499
SRR12661734	501
SRR12661735	493
SRR12661728	987
SRR12661729	1001
SRR12661730	976
SRR12661731	988
SRR12661724	832
SRR12661725	844
SRR12661726	825
SRR12661727	834
SRR12661716	539
SRR12661717	538
SRR12661718	546
SRR12661719	543
SRR12661720	568
SRR12661721	563
SRR12661722	567
SRR12661723	531
SRR12661708	523
SRR12661709	522
SRR12661710	528
SRR12661711	527
SRR12661712	547
SRR12661713	543
SRR12661714	545
SRR12661715	511
SRR12661704	822
SRR12661705	804
SRR12661706	802
SRR12661707	813
SRR12661700	678
SRR12661701	677
SRR12661702	660
SRR12661703	674
SRR12661696	651
SRR12661697	650
SRR12661698	631
SRR12661699	647
SRR12661692	4925
SRR12661693	4828
SRR12661694	4821
SRR12661695	4879
SRR12661688	635
SRR12661689	633
SRR12661690	613
SRR12661691	630
SRR12661684	707
SRR12661685	705
SRR12661686	688
SRR12661687	701
SRR12661552	946
SRR12661553	920
SRR12661554	932
SRR12661555	924
SRR12661548	931
SRR12661549	905
SRR12661550	918
SRR12661551	910
SRR12661544	878
SRR12661545	852
SRR12661546	858
SRR12661547	851
SRR12661540	1038
SRR12661541	1009
SRR12661542	1023
SRR12661543	1015
SRR12661536	647
SRR12661537	645
SRR12661538	628
SRR12661539	643
SRR12661532	650
SRR12661533	649
SRR12661534	629
SRR12661535	646
SRR12661524	627
SRR12661525	666
SRR12661526	651
SRR12661527	664
SRR12661528	637
SRR12661529	643
SRR12661530	611
SRR12661531	622
SRR12661516	842
SRR12661517	896
SRR12661518	875
SRR12661519	893
SRR12661520	857
SRR12661521	867
SRR12661522	819
SRR12661523	836
SRR12659579	2457
SRR12659578	2326
SRR12659577	2570
SRR12659576	2380
SRR12659575	2313
SRR12659574	2337
SRR12658673	9225
SRR12658672	9876
SRR12658671	10634
SRR12658670	7404
SRR12658669	6321
SRR12658668	11391
SRR12658667	10399
SRR12658666	20566
SRR12658665	17291
SRR12658664	4053
SRR12658663	4405
SRR12658662	2901
SRR12658661	4646
SRR12658660	3768
SRR12658659	4164
SRR12654018	1483
SRR12654017	1375
SRR12654016	1320
SRR12654015	1647
SRR12654014	1311
SRR12654013	1205
SRR12654012	763
SRR12654011	800
SRR12654010	796
SRR12654009	624
SRR12654002	834
SRR12654001	848
SRR12654000	950
SRR12653999	770
SRR12650414	1467
SRR12650413	1151
SRR12650412	1291
SRR12650411	1666
SRR12650410	1057
SRR12650409	1384
SRR12650408	1289
SRR12650407	1273
SRR12650406	963
SRR12623500	433
SRR12623501	32169
SRR12623502	28550
SRR12623497	408
SRR12623498	32586
SRR12623499	28208
SRR12623494	405
SRR12623495	32638
SRR12623496	27934
SRR12623491	521
SRR12623492	32269
SRR12623493	28666
SRR12614057	2333
SRR12614058	3140
SRR12614059	3100
SRR12614060	2204
SRR12614061	2250
SRR12614062	2482
SRR12614063	1902
SRR12614064	2676
SRR12614065	2148
SRR12614066	2185
SRR12614067	2709
SRR12614068	2448
SRR12614069	1955
SRR12614070	1968
SRR12614071	2507
SRR12614072	2624
SRR12614073	2590
SRR12614074	2548
SRR12610271	744
SRR12610270	647
SRR12610269	948
SRR12610268	1203
SRR12578018	2180
SRR12578019	2223
SRR12578020	2039
SRR12578021	2346
SRR12578022	2616
SRR12578023	2041
SRR12578024	2111
SRR12569149	2772
SRR12569150	2662
SRR12569151	2320
SRR12569152	2500
SRR12554282	6820
SRR12554281	6161
SRR12554280	8119
SRR12554279	6677
SRR12554278	6568
SRR12554277	6890
SRR12554276	7671
SRR12554275	6371
SRR12554274	7957
SRR12554273	6584
SRR12554272	7259
SRR12554271	6675
SRR12494407	4510
SRR12493027	1058
SRR12493026	858
SRR12493025	898
SRR12493024	1135
SRR12493023	972
SRR12493022	1006
SRR12493021	1012
SRR12493020	1277
SRR12493019	948
SRR12493018	983
SRR12493017	957
SRR12493016	1399
SRR12493015	1566
SRR12493014	990
SRR12493013	1105
SRR12493012	1146
SRR12493011	1065
SRR12493010	939
SRR12493009	910
SRR12493008	847
SRR12493007	1076
SRR12493006	944
SRR12493005	982
SRR12493004	1109
SRR12493003	1129
SRR12493002	1192
SRR12493001	1087
SRR12493000	1186
SRR12492999	919
SRR12492998	1014
SRR12492997	1012
SRR12492996	1169
SRR12492995	1133
SRR12492994	985
SRR12492993	1165
SRR12492992	999
SRR12492991	857
SRR12492990	1066
SRR12492989	980
SRR12492988	1274
SRR12492987	930
SRR12492986	961
SRR12492985	908
SRR12492984	730
SRR12492983	1007
SRR12492982	1037
SRR12492981	1076
SRR12492980	851
SRR12492979	951
SRR12492978	856
SRR12492977	896
SRR12492976	1080
SRR12492975	1248
SRR12492974	1260
SRR12492973	1016
SRR12492972	921
SRR12492971	1064
SRR12492970	976
SRR12492969	772
SRR12492968	1075
SRR12492967	774
SRR12492966	991
SRR12492965	861
SRR12492964	909
SRR12492963	984
SRR12492962	1022
SRR12492961	993
SRR12492960	1011
SRR12492959	795
SRR12492958	831
SRR12492957	914
SRR12492956	1856
SRR12474618	375
SRR12474619	366
SRR12474620	368
SRR12474621	22349
SRR12474622	1505
SRR12474623	1293
SRR12474624	1452
SRR12474625	1764
SRR12474626	332
SRR12474627	2250
SRR12474628	2547
SRR12474629	1619
SRR12474630	1294
SRR12474631	1372
SRR12474637	302
SRR12474648	295
SRR12474659	265
SRR12474670	326
SRR12474679	338
SRR12474680	297
SRR12474681	347
SRR12474682	335
SRR12469191	737
SRR12469190	845
SRR12469189	791
SRR12469188	797
SRR12469187	777
SRR12469186	819
SRR12469185	779
SRR12469184	863
SRR12469183	935
SRR12469182	813
SRR12469181	828
SRR12469171	821
SRR12469170	889
SRR12469169	843
SRR12469174	747
SRR12469173	821
SRR12469172	802
SRR12469144	822
SRR12469143	751
SRR12469142	719
SRR12469141	1790
SRR12469140	966
SRR12464066	2125
SRR12464067	2777
SRR12464068	1986
SRR12464069	2323
SRR12464070	2369
SRR12464071	2412
SRR12464072	2079
SRR12464073	1988
SRR12464074	1920
SRR12464075	1909
SRR12464076	2151
SRR12464077	2218
SRR12464078	2501
SRR12464079	2318
SRR12464080	2055
SRR12464081	1935
SRR12464082	2332
SRR12464083	2126
SRR12464084	2143
SRR12464085	2776
SRR12464086	1918
SRR12464087	2167
SRR12464088	1798
SRR12464089	2423
SRR12464090	2295
SRR12464091	2269
SRR12464092	2351
SRR12464093	2261
SRR12464094	3091
SRR12464095	2314
SRR12464096	2540
SRR12464097	2466
SRR12464098	2277
SRR12464099	2154
SRR12464100	2076
SRR12464101	2284
SRR12464102	2113
SRR12464103	2881
SRR12464104	1977
SRR12464105	1943
SRR12464106	1865
SRR12464107	2212
SRR12464108	2191
SRR12464109	2242
SRR12464110	2217
SRR12464111	2362
SRR12464112	1935
SRR12464113	2046
SRR12443362	2552
SRR12443361	1199
SRR12443360	1191
SRR12443359	1256
SRR12443358	1251
SRR12443357	896
SRR12443356	2333
SRR12443355	1259
SRR12443354	1315
SRR12443353	1302
SRR12443352	1087
SRR12443351	1066
SRR12443350	1284
SRR12443349	3332
SRR12443348	1265
SRR12443347	1035
SRR12443346	1344
SRR12443345	1345
SRR12443344	1790
SRR12443343	2417
SRR12443342	1444
SRR12443341	2278
SRR12443340	1523
SRR12443339	2586
SRR12443338	2311
SRR12443337	2642
SRR12443336	1747
SRR12443335	2390
SRR12446295	1900
SRR12446294	2757
SRR12446293	2705
SRR12446292	5742
SRR12446291	7466
SRR12446290	4249
SRR12446289	3774
SRR12446288	3997
SRR12446287	4665
SRR12446286	3717
SRR12446285	3880
SRR12446284	4793
SRR12436843	726
SRR12436842	1356
SRR12436841	718
SRR12436840	868
SRR12436839	599
SRR12436838	795
SRR12436837	1033
SRR12436836	1158
SRR12436835	785
SRR12436834	975
SRR12436833	1198
SRR12436832	491
SRR12436831	5092
SRR12436830	1272
SRR12436829	863
SRR12436828	1357
SRR12436827	1581
SRR12436826	1557
SRR12436825	2254
SRR12436824	2137
SRR12436823	774
SRR12436822	4896
SRR12436821	1105
SRR12436820	908
SRR12436819	1019
SRR12436818	732
SRR12436817	855
SRR12436816	404
SRR12436815	1936
SRR12436814	1122
SRR12436813	570
SRR12436812	1147
SRR12436811	749
SRR12436810	751
SRR12436809	942
SRR12436808	693
SRR12436807	3009
SRR12436806	1486
SRR12436805	820
SRR12436804	967
SRR12436803	1818
SRR12436802	2139
SRR12436801	4918
SRR12436800	950
SRR12436799	983
SRR12436798	3530
SRR12436797	2530
SRR12436796	6685
SRR12436795	896
SRR12436794	4320
SRR12436793	2302
SRR12436792	1101
SRR12436791	19243
SRR12436790	808
SRR12436789	1292
SRR12436788	942
SRR12436787	382
SRR12436786	942
SRR12436785	2101
SRR12436784	1003
SRR12436783	1455
SRR12436782	1290
SRR12436781	1854
SRR12436780	1567
SRR12436779	1573
SRR12436778	1190
SRR12436777	875
SRR12436776	10075
SRR12436775	837
SRR12436774	1158
SRR12436773	1357
SRR12436772	1166
SRR12436771	1534
SRR12436770	2118
SRR12436769	1136
SRR12436768	4556
SRR12436767	1109
SRR12436766	1408
SRR12436765	608
SRR12436764	766
SRR12436763	755
SRR12436762	1356
SRR12436761	1278
SRR12436760	1022
SRR12436759	1631
SRR12436758	1063
SRR12436757	1821
SRR12436756	1001
SRR12436755	1824
SRR12436754	2998
SRR12436753	1145
SRR12436752	5414
SRR12436751	1459
SRR12436750	5675
SRR12436749	875
SRR12436748	938
SRR12436747	6941
SRR12436746	985
SRR12436745	1352
SRR12436744	5998
SRR12436743	3207
SRR12436742	1383
SRR12436741	1017
SRR12436740	800
SRR12436739	869
SRR12436738	1284
SRR12436737	1526
SRR12436736	3528
SRR12436735	987
SRR12436734	1564
SRR12436733	766
SRR12436732	1424
SRR12436731	923
SRR12436730	775
SRR12435896	1526
SRR12435895	965
SRR12435894	930
SRR12435893	1349
SRR12435892	1142
SRR12435891	990
SRR12435890	1491
SRR12435889	1383
SRR12435888	1263
SRR12435887	686
SRR12435886	1610
SRR12435885	1425
SRR12432918	1741
SRR12432919	1669
SRR12432920	3442
SRR12432921	3148
SRR12432922	3390
SRR12432923	1626
SRR12429756	3441
SRR12429755	3277
SRR12429754	3320
SRR12429753	2439
SRR11080817	4175
SRR11080816	4600
SRR11080815	2430
SRR12438040	4841
SRR12438039	5312
SRR12438038	5410
SRR11080811	3755
SRR11080810	4004
SRR11080809	3460
SRR11080808	3284
SRR11080807	3005
SRR11080806	3368
SRR11080805	3288
SRR11080804	3176
SRR11080803	2857
SRR11080802	3238
SRR11080801	4032
SRR11080800	3072
SRR11080799	3198
SRR11080798	3626
SRR11080797	2989
SRR11080796	3325
SRR11080795	3235
SRR11080794	3444
SRR12424278	7017
SRR12424279	8313
SRR12424280	9554
SRR12424281	9519
SRR12424274	5477
SRR12424275	4307
SRR12424276	6350
SRR12424277	4355
SRR12424270	8648
SRR12424271	9092
SRR12424272	6668
SRR12424273	7047
SRR12371370	2576
SRR12371369	2430
SRR12371368	2917
SRR12371367	2018
SRR12371366	1857
SRR12371365	1990
ERR4091982	2448
ERR4091981	2221
ERR4091980	2703
ERR4091979	2636
ERR4091978	2451
ERR4091977	2369
ERR4091976	2422
ERR4091975	2501
ERR4091974	3364
ERR4091973	2653
ERR4091972	3217
ERR4091971	2830
SRR12356857	3716
SRR12356856	4368
SRR12356855	4305
SRR12356854	3851
SRR12356853	3936
SRR12356852	4585
SRR12356851	4306
SRR12356850	3843
SRR12356849	3939
SRR12356848	3528
SRR12356847	3639
SRR12356846	3639
SRR12356844	1703
SRR12356845	1649
SRR12356843	3773
SRR12356842	3670
SRR12356841	3513
SRR12356840	3474
SRR12356839	3823
SRR12356838	3997
SRR12356837	3783
SRR12356836	4880
SRR12356835	4289
SRR12356834	4010
SRR12356833	3876
SRR12356832	3965
SRR12354658	2271
SRR12354657	2277
SRR12354656	2352
SRR12354655	2996
SRR12342828	1136
SRR12340482	2749
SRR12340481	2804
SRR12340480	2606
SRR12340479	1897
SRR12340478	2859
SRR12340477	2872
SRR12340476	2972
SRR12340475	2934
SRR12340474	2367
SRR12340473	1707
SRR12340472	2736
SRR12340471	1938
SRR12340458	3171
SRR12340457	3137
SRR12340456	2313
SRR12340455	2725
SRR12340454	3754
SRR12340453	3446
SRR12340470	3758
SRR12340469	3385
SRR12340468	2479
SRR12340467	3682
SRR12340466	5773
SRR12340465	5491
SRR12340464	2603
SRR12340463	3816
SRR12340462	2510
SRR12340461	2634
SRR12340460	2942
SRR12340459	3366
SRR12340127	2163
SRR12340126	2028
SRR12340125	2294
SRR12340124	2872
SRR12340123	2295
SRR12340122	2277
SRR12340121	2308
SRR12340120	2446
SRR12340119	2344
SRR12340118	2056
SRR12340117	2332
SRR12340116	2978
SRR12338629	690
SRR12338628	799
SRR12338627	658
SRR12338626	774
SRR12338625	679
SRR12338624	749
SRR12328853	4043
SRR12328854	4007
SRR12328855	4032
SRR12328856	3910
SRR12328857	4026
SRR12328858	4031
SRR12313638	2414
SRR12313637	2762
SRR12313636	2804
SRR12313635	2681
SRR12313633	3190
SRR12313632	2611
SRR12313630	2808
SRR12313629	2554
SRR12313628	2903
SRR12313627	2872
SRR12313626	3373
SRR12313625	2795
SRR12287401	345
SRR12287400	345
SRR12287399	322
SRR12287398	435
SRR12287397	436
SRR12287396	420
SRR12287395	1103
SRR12287394	981
SRR12287393	1259
SRR12287392	1105
SRR12287391	1134
SRR12287390	1054
SRR12287389	1055
SRR12287388	1084
SRR12287387	1087
SRR12287386	1108
SRR12287385	1142
SRR12287384	1267
SRR12287383	1301
SRR12287382	1126
SRR12287381	1230
SRR12287380	1270
SRR12287379	1010
SRR12287378	1082
SRR12287377	1038
SRR12287376	992
SRR12287375	1320
SRR12283718	1110
SRR12283717	847
SRR12283716	918
SRR12283715	813
SRR12283714	875
SRR12283713	985
SRR12272862	815
SRR12272863	832
SRR12272864	845
SRR12272865	840
SRR12272866	836
SRR12272867	816
SRR12269864	2209
SRR12269863	1966
SRR12201939	2616
SRR12201940	2316
SRR12201941	2532
SRR12201912	2546
SRR12201913	2817
SRR12201914	2780
SRR12201311	2519
SRR12201312	2638
SRR12201313	2857
SRR12199231	2665
SRR12199232	2198
SRR12199233	2947
SRR12197603	2503
SRR12197604	2633
SRR12197605	2174
SRR12194979	290
SRR12194980	296
SRR12194981	281
SRR12194982	291
SRR12194975	167
SRR12194976	170
SRR12194977	163
SRR12194978	166
SRR12194971	355
SRR12194972	367
SRR12194973	345
SRR12194974	360
SRR12194967	380
SRR12194968	389
SRR12194969	369
SRR12194970	379
SRR12194963	324
SRR12194964	334
SRR12194965	315
SRR12194966	326
SRR12194959	406
SRR12194960	416
SRR12194961	394
SRR12194962	408
SRR12194955	283
SRR12194956	291
SRR12194957	275
SRR12194958	284
SRR12194951	407
SRR12194952	417
SRR12194953	394
SRR12194954	407
SRR12194947	186
SRR12194948	182
SRR12194949	183
SRR12194950	180
SRR12194943	201
SRR12194944	195
SRR12194945	198
SRR12194946	194
SRR12194939	204
SRR12194940	198
SRR12194941	199
SRR12194942	195
SRR12194935	135
SRR12194936	131
SRR12194937	133
SRR12194938	130
SRR12194931	167
SRR12194932	162
SRR12194933	164
SRR12194934	160
SRR12194927	231
SRR12194928	225
SRR12194929	228
SRR12194930	223
SRR12194923	229
SRR12194924	222
SRR12194925	226
SRR12194926	220
SRR12194919	287
SRR12194920	279
SRR12194921	282
SRR12194922	276
SRR12194915	130
SRR12194916	126
SRR12194917	128
SRR12194918	125
SRR12194911	181
SRR12194912	175
SRR12194913	178
SRR12194914	174
SRR12194907	156
SRR12194908	153
SRR12194909	154
SRR12194910	151
SRR12194903	215
SRR12194904	204
SRR12194905	212
SRR12194906	203
SRR12194899	197
SRR12194900	192
SRR12194901	195
SRR12194902	191
SRR12194895	172
SRR12194896	168
SRR12194897	170
SRR12194898	166
SRR12194891	198
SRR12194892	191
SRR12194893	195
SRR12194894	189
SRR12194887	155
SRR12194888	151
SRR12194889	154
SRR12194890	149
SRR12194883	162
SRR12194884	157
SRR12194885	160
SRR12194886	156
SRR12194879	177
SRR12194880	172
SRR12194881	175
SRR12194882	171
SRR12194875	144
SRR12194876	139
SRR12194877	142
SRR12194878	138
SRR12194871	139
SRR12194872	135
SRR12194873	138
SRR12194874	134
SRR12194867	141
SRR12194868	145
SRR12194869	137
SRR12194870	142
SRR12194863	177
SRR12194864	183
SRR12194865	173
SRR12194866	179
SRR12194859	185
SRR12194860	191
SRR12194861	179
SRR12194862	187
SRR12194855	218
SRR12194856	219
SRR12194857	213
SRR12194858	215
SRR12194851	306
SRR12194852	300
SRR12194853	302
SRR12194854	298
SRR12194847	156
SRR12194848	149
SRR12194849	154
SRR12194850	147
SRR12194843	329
SRR12194844	318
SRR12194845	326
SRR12194846	314
SRR12194839	150
SRR12194840	145
SRR12194841	149
SRR12194842	143
SRR12194835	296
SRR12194836	305
SRR12194837	288
SRR12194838	300
SRR12194831	201
SRR12194832	207
SRR12194833	194
SRR12194834	203
SRR12194827	218
SRR12194828	222
SRR12194829	209
SRR12194830	217
SRR12194823	197
SRR12194824	201
SRR12194825	191
SRR12194826	197
SRR12194819	260
SRR12194820	268
SRR12194821	252
SRR12194822	263
SRR12194815	226
SRR12194816	228
SRR12194817	218
SRR12194818	224
SRR12194811	406
SRR12194812	416
SRR12194813	394
SRR12194814	408
SRR12194807	341
SRR12194808	352
SRR12194809	331
SRR12194810	346
SRR12194803	298
SRR12194804	298
SRR12194805	288
SRR12194806	293
SRR12194799	312
SRR12194800	314
SRR12194801	302
SRR12194802	309
SRR12194795	194
SRR12194796	195
SRR12194797	188
SRR12194798	193
SRR12193588	1381
SRR12193587	1525
SRR12193586	1567
SRR12193585	1714
SRR12193584	1959
SRR12193583	1604
SRR12191835	2175
SRR12191836	3099
SRR12191837	2481
SRR12191838	2650
SRR12191839	2455
SRR12191840	2407
SRR12185264	2679
SRR12185265	2963
SRR12185266	2221
SRR12182181	2928
SRR12182182	2788
SRR12182183	3367
SRR12180096	3257
SRR12180097	2987
SRR12180098	2962
SRR12173589	3003
SRR12173588	3166
SRR12173066	2673
SRR12173065	2953
SRR12173064	2750
SRR12173063	3124
SRR12173062	3014
SRR12173061	3114
SRR12173060	2532
SRR12173059	3055
SRR12173058	2993
SRR12173057	3001
SRR12173056	2914
SRR12173055	3112
SRR12173054	2950
SRR12173053	3152
SRR12173052	3542
SRR12173051	1698
SRR12173050	2899
SRR12173049	2893
SRR12173048	2904
SRR12173047	2920
SRR12173046	2875
SRR12173045	2910
SRR12173044	2904
SRR12173043	2894
SRR12173042	2894
SRR12173041	2924
SRR12173040	2889
SRR12173039	2860
SRR12173038	2900
SRR12173037	2920
SRR12173036	2906
SRR12173035	2896
SRR12173034	2916
SRR12173033	2936
SRR12173032	2915
SRR12173031	2860
SRR12173030	2881
SRR12173029	2892
SRR12173028	2884
SRR12173027	2890
SRR12173026	2880
SRR12173025	2891
SRR12173024	2888
SRR12173023	2880
SRR12173022	2889
SRR12173021	2887
SRR12173020	2882
SRR12173019	2877
SRR12171306	2948
SRR12171307	2816
SRR12171308	2781
SRR12170582	2958
SRR12170583	3024
SRR12170584	3087
SRR12170030	3237
SRR12170031	2614
SRR12170032	2386
SRR12162917	2659
SRR12162918	2344
SRR12162919	2650
SRR12161252	1823
SRR12161253	2068
SRR12161254	1803
SRR12160591	2183
SRR12160592	2201
SRR12160593	1879
SRR12158937	2151
SRR12158938	2125
SRR12158939	1864
SRR12150551	828
SRR12150550	775
SRR12150549	775
SRR12150548	764
SRR12150547	836
SRR12150546	753
SRR12149534	3075
SRR12149535	2242
SRR12149536	2654
SRR12142045	237
SRR12141709	234
SRR12141808	199
SRR12141828	298
SRR12141839	206
SRR12141850	415
SRR12141861	887
SRR12141872	181
SRR12141959	321
SRR12142001	476
SRR12142002	328
SRR12142003	599
SRR12134637	1200
SRR12134636	1175
SRR12134635	1191
SRR12134634	1075
SRR12134633	987
SRR12134632	1070
SRR12134631	1064
SRR12134630	1005
SRR12134629	1139
SRR12134628	1008
SRR12134627	1146
SRR12134626	1109
SRR12134625	929
SRR12134624	947
SRR12134623	978
SRR12125406	488
SRR12125405	487
SRR12125404	322
SRR12125403	658
SRR12125402	929
SRR12125401	487
SRR12125400	804
SRR12125399	676
SRR12125398	402
SRR12125397	368
SRR12125396	868
SRR12125395	993
SRR12125394	504
SRR12125393	571
SRR12125392	654
SRR12125391	619
SRR12125390	711
SRR12125389	503
SRR12125388	389
SRR12125387	553
SRR12125386	745
SRR12125385	744
SRR12125384	613
SRR12125383	680
SRR12125382	315
SRR12125381	1041
SRR12125380	522
SRR12125379	811
SRR12125378	594
SRR12125377	447
SRR12125376	540
SRR12125423	637
SRR12125422	721
SRR12125421	820
SRR12125420	789
SRR12125419	1253
SRR12125418	507
SRR12125417	606
SRR12125416	324
SRR12125415	484
SRR12125414	631
SRR12125413	477
SRR12125412	895
SRR12125411	718
SRR12125410	665
SRR12125409	763
SRR12125408	1096
SRR12125407	869
SRR12113706	5925
SRR12113707	6082
SRR12113708	5944
SRR12113709	5945
SRR12113710	6657
SRR12113711	5946
SRR12109607	1458
SRR12109608	950
SRR12109609	1352
SRR12109610	1363
SRR12109611	1181
SRR12109612	1221
SRR12103783	762
SRR12103782	968
SRR12103781	884
SRR12103780	854
SRR12103779	1202
SRR12103778	1647
SRR12103777	1876
SRR12103776	1390
SRR12103775	796
SRR12103774	796
SRR12103773	890
SRR12103772	849
SRR12103771	1333
SRR12103770	1223
SRR12103769	1034
SRR12103768	1179
SRR12103084	2148
SRR12103085	2354
SRR12103086	2243
SRR12103087	2357
SRR12100494	140
SRR12100493	497
SRR12083659	5023
SRR12083658	4959
SRR12083657	4831
SRR12083656	4513
SRR12083655	5109
SRR12083654	5591
SRR12083057	231
SRR12083058	223
SRR12083059	234
SRR12083060	227
SRR12083053	232
SRR12083054	225
SRR12083055	236
SRR12083056	229
SRR12083049	254
SRR12083050	244
SRR12083051	256
SRR12083052	248
SRR12083045	329
SRR12083046	319
SRR12083047	335
SRR12083048	325
SRR12070806	571
SRR12070807	477
SRR12070808	466
SRR12070809	439
SRR12070810	556
SRR12070811	526
SRR12070812	552
SRR12070813	539
SRR12070814	510
SRR12070815	439
SRR12070816	427
SRR12070817	404
SRR12070794	577
SRR12070795	613
SRR12070796	654
SRR12070797	683
SRR12070798	612
SRR12070799	650
SRR12070800	224
SRR12070801	239
SRR12070802	250
SRR12070803	525
SRR12070804	560
SRR12070805	584
SRR12070782	454
SRR12070783	417
SRR12070784	349
SRR12070785	359
SRR12070786	378
SRR12070787	389
SRR12070788	489
SRR12070789	407
SRR12070790	419
SRR12070791	419
SRR12070792	349
SRR12070793	360
SRR12070770	500
SRR12070771	524
SRR12070772	518
SRR12070773	504
SRR12070774	494
SRR12070775	481
SRR12070776	450
SRR12070777	446
SRR12070778	433
SRR12070779	437
SRR12070780	433
SRR12070781	421
SRR12070758	527
SRR12070759	486
SRR12070760	505
SRR12070761	506
SRR12070762	548
SRR12070763	548
SRR12070764	520
SRR12070765	542
SRR12070766	543
SRR12070767	524
SRR12070768	545
SRR12070769	546
SRR12070746	550
SRR12070747	613
SRR12070748	662
SRR12070749	584
SRR12070750	594
SRR12070751	523
SRR12070752	498
SRR12070753	536
SRR12070754	477
SRR12070755	634
SRR12070756	685
SRR12070757	603
SRR12070734	477
SRR12070735	458
SRR12070736	443
SRR12070737	475
SRR12070738	461
SRR12070739	495
SRR12070740	487
SRR12070741	472
SRR12070742	505
SRR12070743	430
SRR12070744	417
SRR12070745	447
SRR12070722	507
SRR12070723	438
SRR12070724	486
SRR12070725	474
SRR12070726	562
SRR12070727	550
SRR12070728	513
SRR12070729	570
SRR12070730	557
SRR12070731	493
SRR12070732	547
SRR12070733	536
SRR12067711	17367
SRR12067712	17901
SRR12060553	2590
SRR12060554	1505
SRR12060555	2607
SRR12060556	2395
SRR12060549	703
SRR12060550	614
SRR12060551	2973
SRR12060552	2944
ERR3909553	228
ERR3909552	167
ERR3909551	270
ERR3909550	298
ERR3909549	265
ERR3909548	240
ERR3909547	279
ERR3909546	220
ERR3909545	249
SRR12055985	2079
SRR12055986	2100
SRR12055987	2143
SRR12055988	2098
SRR12054798	5321
SRR12054797	4970
SRR12054796	4290
SRR12054795	4718
SRR12054794	5484
SRR12054791	5968
SRR12054790	5322
SRR12054789	4621
SRR12054786	8185
SRR12054785	7742
SRR12054784	9254
SRR12045011	1869
SRR12045010	1714
SRR12045009	1782
SRR12045008	1618
SRR12045007	1789
SRR12045006	1722
SRR12045005	2482
SRR12045004	1484
SRR12045003	2586
SRR12045002	2766
SRR12045001	1213
SRR12045000	2623
SRR12037510	790
SRR12037509	923
SRR12037508	1002
SRR12037507	1033
SRR12037506	1249
SRR12037505	1001
SRR12037504	1053
SRR12037503	1015
SRR12037502	38
SRR12037501	25
SRR12037500	26
SRR12037499	29
SRR12037498	23
SRR12037497	14
SRR12037496	27
SRR12037495	25
SRR12037494	34
SRR12037493	25
SRR12037492	26
SRR12037491	22
SRR12037490	27
SRR12037489	32
SRR12037488	17
SRR12037487	22
SRR12037486	11
SRR12037485	26
SRR12037484	25
SRR12037483	27
SRR12037482	26
SRR12037481	28
SRR12037480	16
SRR12037479	27
SRR12037478	24
SRR12037477	25
SRR12037476	25
SRR12037475	27
SRR12037474	7
SRR12037473	28
SRR12037472	22
SRR12037471	20
SRR12037470	21
SRR12037469	16
SRR12037468	16
SRR12037467	21
SRR12037466	23
SRR12037465	23
SRR12037464	24
SRR12037463	17
SRR12037462	33
SRR12037461	24
SRR12037460	24
SRR12037459	26
SRR12037458	27
SRR12037457	20
SRR12037456	23
SRR12037455	36
SRR12037454	18
SRR12037453	22
SRR12037452	24
SRR12037451	25
SRR12037450	25
SRR12037449	24
SRR12037448	37
SRR12037447	26
SRR12037446	23
SRR12037445	25
SRR12037444	27
SRR12037443	25
SRR12037442	26
SRR12037441	18
SRR12037440	8
SRR12037439	7
SRR12037438	21
SRR12037437	20
SRR12037436	23
SRR12037435	22
SRR12037434	23
SRR12037433	35
SRR12037432	22
SRR12037431	20
SRR12037430	20
SRR12037429	21
SRR12037428	22
SRR12037427	23
SRR12037426	23
SRR12037425	16
SRR12037424	21
SRR12037423	20
SRR12037422	21
SRR12037421	21
SRR12037420	20
SRR12037419	22
SRR12037418	22
SRR12037417	19
SRR12037416	20
SRR12037415	19
SRR12037414	23
SRR12037413	19
SRR12037412	24
SRR12037411	21
SRR12037410	24
SRR12037409	16
SRR12037408	19
SRR12037407	18
SRR12037406	24
SRR12037405	23
SRR12037404	27
SRR12037403	27
SRR12037402	25
SRR12037401	14
SRR12037400	20
SRR12037399	21
SRR12037398	24
SRR12037397	19
SRR12037396	24
SRR12037395	23
SRR12037394	17
SRR12037393	19
SRR12037392	20
SRR12037391	21
SRR12037390	23
SRR12037389	21
SRR12037388	22
SRR12037387	23
SRR12037386	22
SRR12037385	20
SRR12037384	20
SRR12037383	21
SRR12037382	25
SRR12037381	22
SRR12037380	23
SRR12037379	23
SRR12037378	19
SRR12037377	17
SRR12037376	20
SRR12037375	16
SRR12037374	23
SRR12037373	21
SRR12037372	23
SRR12037371	17
SRR12037370	21
SRR12037369	19
SRR12037368	20
SRR12037367	18
SRR12037366	22
SRR12037365	23
SRR12037364	15
SRR12037363	21
SRR12037362	33
SRR12037361	18
SRR12037360	19
SRR12037359	22
SRR12037358	22
SRR12037357	22
SRR12037356	23
SRR12037355	26
SRR12037354	10
SRR12037353	19
SRR12037352	19
SRR12037351	18
SRR12037350	20
SRR12037349	20
SRR12037348	30
SRR12037347	13
SRR12037346	16
SRR12037345	20
SRR12037344	18
SRR12037343	21
SRR12037342	20
SRR12037341	7
SRR12037340	18
SRR12037339	5
SRR12037338	18
SRR12037337	20
SRR12037336	19
SRR12037335	22
SRR12037334	22
SRR12037333	4
SRR12037332	18
SRR12037331	19
SRR12037330	18
SRR12037329	20
SRR12037328	20
SRR12037327	21
SRR12037326	19
SRR12037325	18
SRR12037324	17
SRR12037323	17
SRR12037322	18
SRR12037321	18
SRR12037320	16
SRR12037319	18
SRR12037318	19
SRR12037317	20
SRR12023698	7708
SRR12023699	8704
SRR12023700	4899
SRR12023701	11380
SRR12023702	8795
SRR12023703	5132
SRR12023704	6920
SRR12023705	4371
SRR12023706	6718
SRR12023707	4056
SRR12023708	2823
SRR12023709	3011
SRR9825129	1760
SRR9825128	1810
SRR9825127	1685
SRR9825125	533
SRR9825126	1249
SRR9825124	2831
SRR12008031	3916
SRR12008030	1955
SRR11924327	98
SRR11924326	68
SRR11924325	209
SRR11924324	201
SRR11924323	91
SRR11924321	32
SRR11924320	128
SRR11924318	253
SRR11924317	77
SRR11924315	58
SRR11924314	147
SRR11924312	151
SRR11924311	174
SRR11924310	124
SRR11924308	139
SRR11924307	85
SRR11924305	129
SRR11924304	126
SRR12005397	748
SRR12005396	716
SRR12005395	882
SRR12005394	1068
SRR12005393	1093
SRR12005392	968
SRR12005391	2387
SRR12005390	1914
SRR12005389	1994
SRR12005388	2199
SRR11974583	289
SRR11974582	294
SRR11974581	327
SRR11974580	326
SRR11974579	270
SRR11974578	268
SRR11955191	2798
SRR11955190	2669
SRR11955189	2786
SRR11955188	2463
SRR11955187	3049
SRR11955186	3015
SRR11951251	928
SRR11951250	997
SRR11951249	948
SRR11951248	895
SRR11951247	962
SRR11951246	836
SRR11951245	908
SRR11951244	1015
SRR11951243	931
SRR11951242	925
SRR11951241	1020
SRR11951240	901
SRR11951239	992
SRR11951238	952
SRR11951237	979
SRR11951236	1031
SRR11951235	955
SRR11951234	946
SRR11951233	957
SRR11951232	1025
SRR11951231	925
SRR11951230	1022
SRR11951229	863
SRR11951228	897
SRR11933718	915
SRR11933717	857
SRR11933716	1026
SRR11933715	967
SRR11933714	805
SRR11933713	902
SRR11933712	855
SRR11933711	850
SRR11926689	2836
SRR11926688	2511
SRR11926687	2823
SRR11926686	2569
SRR11926685	2665
SRR11926684	9672
SRR11926683	10991
SRR11926682	3860
SRR11926681	3595
SRR11926680	3927
SRR11926679	3337
SRR11926678	3621
SRR11926677	3641
SRR11926676	4027
SRR11926675	3992
SRR11926674	3882
SRR11926673	4044
SRR11926672	2866
SRR11926671	3814
SRR11926670	3328
SRR11926669	3377
SRR11926668	2754
SRR11926667	2489
SRR11926666	2332
SRR11926665	2158
SRR11926664	2238
SRR11926663	2722
SRR11926662	3063
SRR11926661	2600
SRR11926660	3346
SRR11926659	2504
SRR11926658	3616
SRR11926657	3622
SRR11926656	4025
SRR11926655	2476
SRR11926654	2340
SRR11926653	2631
SRR11926652	2524
SRR11926651	2255
SRR11926650	2534
SRR11926649	2726
SRR11926648	2742
SRR11926647	2621
SRR11926646	2444
SRR11926645	2838
SRR11926644	2523
SRR11926643	1301
SRR11926642	1449
SRR11926641	1335
SRR11926640	1297
SRR11926639	1321
SRR11926638	1324
SRR11926637	1318
SRR11926636	1178
SRR11926635	1053
SRR11926634	977
SRR11926633	1094
SRR11926632	1250
SRR11926631	1252
SRR11926630	1175
SRR11926629	1251
SRR11926628	1413
SRR11926627	1060
SRR11926626	1281
SRR11926625	1082
SRR11926624	976
SRR11926623	1124
SRR11926622	924
SRR11926621	1142
SRR11926620	1137
SRR11922998	2719
SRR11922999	2664
SRR11923000	2798
SRR11923001	2703
SRR11923002	2719
SRR11923003	2848
SRR11922874	2603
SRR11922873	2118
SRR11922872	2542
SRR11922871	2355
SRR11922870	2773
SRR11922869	2800
SRR11922868	2819
SRR11922867	2671
SRR11922866	2831
SRR11922865	2818
SRR11922864	2830
SRR11917488	358
SRR11917489	357
SRR11917486	404
SRR11917487	405
SRR11917484	418
SRR11917485	419
SRR11917482	409
SRR11917483	407
SRR11917480	414
SRR11917481	413
SRR11917478	496
SRR11917479	495
SRR11917476	396
SRR11917477	396
SRR11917474	359
SRR11917475	358
SRR11917472	408
SRR11917473	407
SRR11917470	342
SRR11917471	341
SRR11917468	445
SRR11917469	444
SRR11917466	403
SRR11917467	400
SRR11909514	7935
SRR11909513	9659
SRR11909512	8707
SRR11909511	7957
SRR11909510	10950
SRR11909509	8654
SRR11909496	2237
SRR11909495	2420
SRR11909494	2803
SRR11909493	2685
SRR11909492	3112
SRR11909491	3501
SRR11909490	3366
SRR11909489	3489
SRR11909488	3298
SRR11909487	3341
SRR11909486	3490
SRR11886668	598
SRR11886669	540
SRR11886671	568
SRR11886672	596
SRR11886673	572
SRR11886674	592
SRR11886700	21068
SRR11881512	2415
SRR11881513	2311
SRR11874814	463
SRR11874813	484
SRR11874812	454
SRR11874811	465
SRR11874810	504
SRR11874809	523
SRR11874808	493
SRR11874807	507
SRR11874806	587
SRR11874805	610
SRR11874804	573
SRR11874803	590
SRR11874802	529
SRR11874801	553
SRR11874800	518
SRR11874799	533
SRR11874798	493
SRR11874797	511
SRR11874796	480
SRR11874795	491
SRR11874794	573
SRR11874793	594
SRR11874792	557
SRR11874791	570
SRR11874790	598
SRR11874789	619
SRR11874788	583
SRR11874787	598
SRR11874786	615
SRR11874785	637
SRR11874784	598
SRR11874783	615
SRR11874782	537
SRR11874781	557
SRR11874780	524
SRR11874779	537
ERR4029259	1553
ERR4029258	1437
ERR4029257	1533
ERR4029256	1690
ERR4029255	2110
ERR4029254	2376
ERR4029253	2058
ERR4029252	2431
ERR4029251	3608
ERR4029250	4067
ERR4029249	3821
ERR4029248	4432
ERR4029247	1532
ERR4029246	1688
ERR4029245	1447
ERR4029244	1575
ERR4029243	1393
ERR4029242	1656
ERR4029241	1833
ERR4029240	1628
SRR11873962	4726
SRR11873961	5645
SRR11873960	5557
SRR11873959	5349
SRR11873958	4929
SRR11873957	4862
SRR11873956	4891
SRR11873955	5043
SRR11869572	3365
SRR11869571	3321
SRR11869570	3093
SRR11869421	1994
SRR11869422	2555
SRR11869423	2054
SRR11869424	2066
SRR11869425	2019
SRR11869426	2023
SRR11869114	476
SRR11869115	464
SRR11869116	456
SRR11869117	443
SRR11869110	593
SRR11869111	581
SRR11869112	574
SRR11869113	564
SRR11869106	521
SRR11869107	510
SRR11869108	500
SRR11869109	486
SRR11869102	501
SRR11869103	490
SRR11869104	489
SRR11869105	479
SRR11869098	489
SRR11869099	479
SRR11869100	476
SRR11869101	467
SRR11869094	623
SRR11869095	611
SRR11869096	609
SRR11869097	597
SRR11862874	275
SRR11862875	312
SRR11862876	412
SRR11862877	403
SRR11862878	270
SRR11862879	320
SRR11862880	336
SRR11862881	297
SRR11862882	394
SRR11862883	421
SRR11862884	367
SRR11862885	361
SRR11862830	4365
SRR11862831	3740
SRR11862832	4657
SRR11862833	5140
SRR11862826	2478
SRR11862827	5310
SRR11862828	4994
SRR11862829	5741
SRR11858756	2304
SRR11858755	2284
SRR11858754	2262
SRR11858753	2097
SRR11858752	2272
SRR11858751	2436
SRR11858750	2403
SRR11858749	2422
SRR11858748	2243
SRR11858747	2297
SRR11856744	2921
SRR11856743	1965
SRR11856756	2160
SRR11856755	2418
SRR11856754	2138
SRR11856753	2659
SRR11856752	4068
SRR11856751	2031
SRR11856750	3211
SRR11856749	2772
SRR11856748	2692
SRR11856747	2311
SRR11856746	2457
SRR11856745	1931
SRR11855605	3938
SRR11855604	3904
SRR11855603	3996
SRR11855602	3696
SRR11855601	3883
SRR11855600	3467
SRR11852112	2550
SRR11852111	2283
SRR11852110	2402
SRR11851897	4793
SRR11851896	7231
SRR11851895	5677
SRR11851894	4681
SRR11851893	6703
SRR11851892	5942
SRR11851891	4243
SRR11851890	4780
SRR11851889	4662
SRR11814645	2050
SRR11814646	1766
SRR11814647	1971
SRR11814648	2096
SRR11814649	1883
SRR11814650	1940
SRR11814651	2006
SRR11814652	1946
SRR11811475	13864
SRR11806492	42899
SRR11806491	46864
SRR11806490	38171
SRR11806489	49630
SRR11801323	1944
SRR11801324	1833
SRR11801325	1543
SRR11801326	1836
SRR11801327	1808
SRR11801328	2166
SRR11801329	1530
SRR11801330	1975
SRR11801331	1793
SRR11801332	2160
SRR11801333	2169
SRR11801334	2140
SRR11801335	2148
SRR11801336	2219
SRR11801337	2028
SRR11801338	1882
SRR11785641	503
SRR11785642	544
SRR11785643	536
SRR11785644	521
SRR11785637	472
SRR11785638	512
SRR11785639	509
SRR11785640	495
SRR11785633	496
SRR11785634	494
SRR11785635	532
SRR11785636	507
SRR11785629	487
SRR11785630	488
SRR11785631	526
SRR11785632	501
SRR11785625	587
SRR11785626	635
SRR11785627	636
SRR11785628	617
SRR11785621	493
SRR11785622	534
SRR11785623	537
SRR11785624	522
SRR11777254	3523
SRR11777253	3465
SRR11777252	3165
SRR11777251	3640
SRR11777250	3621
SRR11777249	3496
SRR11777248	4334
SRR11777247	3704
SRR11777188	2653
SRR11777189	11477
SRR11777190	11397
SRR11777185	3267
SRR11777186	10542
SRR11777187	10478
SRR11777182	2743
SRR11777183	10910
SRR11777184	10852
SRR11777179	2753
SRR11777180	11835
SRR11777181	11778
SRR11777176	2346
SRR11777177	10542
SRR11777178	10487
SRR11777173	2622
SRR11777174	11225
SRR11777175	11165
SRR11777170	2519
SRR11777171	12317
SRR11777172	12248
SRR11777167	2372
SRR11777168	12672
SRR11777169	12608
SRR11773524	3219
SRR11773523	2005
SRR11773522	2167
SRR11773521	2024
SRR11773520	2003
SRR11773519	2174
SRR11773518	4125
SRR11773517	4356
SRR11773516	4050
SRR11773515	6685
SRR11773514	5155
SRR11773513	5002
SRR11773512	2820
SRR11773511	3151
SRR11773510	2653
SRR11730551	2389
SRR11730552	2204
SRR11730553	2637
SRR11730554	2632
SRR11730555	2227
SRR11730556	2177
SRR11730557	2299
SRR11730558	2084
SRR11730559	2453
SRR11730560	2579
SRR11730561	2090
SRR11730562	2172
SRR11728562	2634
SRR11728561	2521
SRR11728560	2515
SRR11728557	11166
SRR11725211	2537
SRR11725210	2826
SRR11725209	2029
SRR11700449	119
SRR11700450	119
SRR11700451	90
SRR11700452	88
SRR11700447	291
SRR11700448	295
SRR11700445	232
SRR11700446	232
SRR11700443	198
SRR11700444	199
SRR11700441	249
SRR11700442	252
SRR11700439	283
SRR11700440	285
SRR11684038	4463
SRR11684037	4234
SRR11684036	3369
SRR11684035	3913
SRR11684034	4420
SRR11684033	3839
SRR11684032	948
SRR11684031	3066
SRR11684030	732
SRR11684029	1109
SRR11684028	3212
SRR11684027	836
SRR11684026	951
SRR11684025	1150
SRR11684024	964
SRR11684023	1372
SRR11684022	11290
SRR11684021	1037
SRR11684020	875
SRR11684019	573
SRR11684018	1150
SRR11684017	949
SRR11684016	919
SRR11684015	884
SRR11684014	1062
SRR11684013	1434
SRR11684012	1058
SRR11684011	1002
SRR11684010	1063
SRR11684009	594
SRR11684008	1098
SRR11684007	1002
SRR11684006	862
ERR4029236	2124
ERR4029235	1911
ERR4029234	2771
ERR4029233	1985
ERR4029232	2241
ERR4029231	2142
ERR4029230	2259
ERR4029229	2057
ERR4029220	1755
ERR4029216	2000
ERR4029215	2035
SRR11610423	3340
SRR11610424	2573
SRR11610425	2712
SRR11610426	2771
SRR11610427	3046
SRR11610428	3083
SRR11610429	3312
SRR11610430	2956
SRR11610431	2710
SRR11610432	2815
SRR11610433	3427
SRR11610434	2905
SRR11603946	3817
SRR11603947	3983
SRR11603948	4529
SRR11603949	4140
SRR11603950	2806
SRR11603951	4256
SRR11603952	3855
SRR11603953	4480
SRR11601829	3987
SRR11601828	5178
SRR11601827	3195
SRR11601826	4030
SRR11601825	1703
SRR11601824	2724
SRR11601823	2399
SRR11601822	1773
SRR11601821	2681
SRR11601820	4035
SRR11590436	4844
SRR11590435	3518
SRR11590434	4332
SRR11590433	3862
SRR11590438	3508
SRR11590437	4393
SRR11590432	824
SRR11590431	954
SRR11590430	894
SRR11590429	850
SRR11590428	966
SRR11590427	1038
SRR11590426	982
SRR11590425	1012
SRR11590424	1018
SRR11590423	1082
SRR11590422	924
SRR11590421	1140
SRR11590420	1165
SRR11590419	1084
SRR11590418	1132
SRR11590417	1184
SRR11590416	1092
SRR11590415	1116
SRR11590414	1038
SRR11590413	1428
SRR11590412	1026
SRR11590411	1304
SRR11590410	803
SRR11590409	819
SRR11590408	632
SRR11590407	827
SRR11590406	632
SRR11590405	734
SRR11590404	842
SRR11590403	775
SRR11590402	1200
SRR11590401	698
SRR11585444	2987
SRR11585443	5002
SRR11585442	7276
SRR11585441	3714
SRR11585440	4483
SRR11585439	5220
SRR11585438	8976
SRR11585437	4091
SRR11585436	3787
SRR11585435	5696
SRR11585434	8971
SRR11585433	4405
SRR11585432	5949
SRR11578951	2878
SRR11578952	2362
SRR11578953	2808
SRR11578954	2549
SRR11578955	2754
SRR11578956	2411
SRR11578957	2500
SRR11578958	2957
SRR11577236	465
SRR11577237	788
SRR11577238	582
SRR11577239	842
SRR11577240	611
SRR11577241	650
SRR11577242	706
SRR11577243	740
SRR11577244	657
SRR11577245	624
SRR11577246	698
SRR11577247	590
SRR11577248	695
SRR11577249	968
SRR11577250	796
SRR11577251	610
SRR11577252	738
SRR11577253	670
SRR11577254	1009
SRR11577255	1110
SRR11577256	940
SRR11577257	580
SRR11577258	783
SRR11577259	834
SRR11577260	677
SRR11577261	750
SRR11577262	669
SRR11577263	830
SRR11577264	1387
SRR11577265	941
SRR11577266	760
SRR11577267	709
SRR11577268	376
SRR11577269	727
SRR11577270	666
SRR11577271	920
SRR11577272	1108
SRR11577273	1333
SRR11577274	817
SRR11577275	535
SRR11577276	893
SRR11577277	562
SRR11577278	618
SRR11577279	889
SRR11577280	701
SRR11575702	2705
SRR11575701	3550
SRR11575700	3335
SRR11575699	2359
SRR11575698	2642
SRR11575697	2548
SRR11575113	621
SRR11575112	711
SRR11575111	664
SRR11575110	587
SRR11563228	420
SRR11563227	439
SRR11563226	499
SRR11563225	453
SRR11563224	618
SRR11563223	580
SRR11563222	548
SRR11563221	664
SRR11563220	347
SRR11563219	338
SRR11563218	330
SRR11563217	362
SRR11554208	977
SRR11554207	1073
SRR11554206	1287
SRR11554205	784
SRR11554204	1009
SRR11554203	854
SRR11554202	874
SRR11554201	1379
SRR11554200	1009
SRR11554199	1050
SRR11554198	853
SRR11554197	898
SRR11554196	1087
SRR11554195	914
SRR11554194	925
SRR11542118	1008
SRR11542117	854
SRR11542116	886
SRR11542115	966
SRR11542114	926
SRR11542113	983
SRR11542112	996
SRR11542111	953
SRR11542110	878
SRR11542109	913
SRR11542108	918
SRR11542107	965
SRR11542106	1014
SRR11542105	859
SRR11542104	891
SRR11542103	970
SRR11542102	930
SRR11542101	988
SRR11542100	1001
SRR11542099	957
SRR11542098	883
SRR11542097	918
SRR11542096	924
SRR11542095	969
SRR11540947	15490
SRR11540948	18366
SRR11540949	13356
SRR11540950	13494
SRR11540943	15677
SRR11540944	13935
SRR11540945	17753
SRR11540946	11209
SRR11540939	23909
SRR11540940	16293
SRR11540941	14434
SRR11540942	16822
SRR11537844	40136
SRR11537843	31038
SRR11537842	28954
SRR11537841	7938
SRR11537840	26506
SRR11537839	25429
SRR11537838	7054
SRR11537837	12435
SRR11523572	3617
SRR11523571	3930
SRR11523570	3672
SRR11523569	3167
SRR11523568	3947
SRR11523567	3824
SRR11523566	3553
SRR11523565	3993
SRR11523564	4187
SRR11523563	3935
SRR11523562	3993
SRR11523561	4002
SRR11519059	830
SRR11519058	812
SRR11519057	810
SRR11519056	930
SRR11519055	824
SRR11519054	827
SRR11519053	826
SRR11519052	759
SRR11519051	816
SRR11519050	824
SRR11519049	780
SRR11519048	840
SRR11519047	812
SRR11519046	859
SRR11519045	898
SRR11519044	768
SRR11519043	712
SRR11519042	749
SRR11519041	795
SRR11519040	810
SRR11519039	824
SRR11519038	871
SRR11519037	827
SRR11519036	812
SRR11519035	788
SRR11519034	846
SRR11519033	662
SRR11519032	738
SRR11519031	806
SRR11519030	784
SRR11510448	36904
SRR11509894	6666
SRR11509895	8978
SRR11509896	8255
SRR11486781	798
SRR11486780	832
SRR11486779	855
SRR11486778	783
ERR3842002	5195
ERR3842001	3404
ERR3842000	687
ERR3841999	549
ERR3841998	554
ERR3841997	602
ERR3841996	677
ERR3841995	747
ERR3841994	631
ERR3841993	753
ERR3841992	570
ERR3841991	710
ERR3489881	487
ERR3489880	469
ERR3489879	750
ERR3489878	629
ERR3489877	681
ERR3489876	474
ERR3489875	434
ERR3489874	490
ERR3489873	639
ERR3489872	663
ERR3489871	705
ERR3489870	11143
ERR3489869	6959
ERR3489868	2821
ERR3489867	4646
ERR3489866	3027
ERR3489865	4812
ERR3489864	5061
ERR3489863	3487
ERR3489862	4634
ERR3489861	3943
ERR3489860	1219
ERR3489859	1564
ERR3489858	1272
ERR3489857	3004
ERR3489856	3317
ERR3489855	6526
ERR3489854	1617
ERR3489853	3494
ERR3489852	5619
ERR3489851	4662
ERR3489850	4121
ERR3489849	4590
ERR3413870	4121
ERR3413869	4803
SRR11448264	2098
SRR11448263	2104
SRR11448262	2058
SRR11448261	2092
SRR11448260	2167
SRR11448259	2073
SRR11448258	2032
SRR11448257	2115
SRR11448256	2179
SRR11448255	2124
SRR11448254	2199
SRR11427433	842
SRR11427432	1577
SRR11427431	1484
SRR11427430	1545
SRR11427429	1386
SRR11427428	1472
SRR11427427	1605
SRR11427426	1502
SRR11427425	1583
SRR11427424	1348
SRR11427423	1358
SRR11427422	1441
SRR11427421	1514
SRR11427420	1380
SRR11427419	1470
SRR11427418	1475
SRR11427417	1295
SRR11427416	1559
SRR11427415	2079
SRR11427414	1619
SRR11427413	1777
SRR11427412	1523
SRR11427411	1754
SRR11427410	1690
SRR11427269	1858
SRR11427268	1375
SRR11427267	1469
SRR11427266	1882
SRR11427265	1261
SRR11427264	1071
SRR11427263	1214
SRR11427262	1235
SRR11427409	1726
SRR11427408	2053
SRR11427407	2053
SRR11427406	2049
SRR11427405	1997
SRR11427404	2399
SRR11427403	2074
SRR11427402	1732
SRR11427261	1437
SRR11427260	1227
SRR11427259	1690
SRR11427258	1514
SRR11427257	1329
SRR11427256	1429
SRR11427255	1490
SRR11427254	1682
SRR11427401	1876
SRR11427400	1123
SRR11427399	1216
SRR11427398	1211
SRR11427397	1287
SRR11427396	1003
SRR11427395	1440
SRR11427394	1331
SRR11427253	1619
SRR11427252	1925
SRR11427251	1811
SRR11427250	1977
SRR11427249	2144
SRR11427248	1972
SRR11427247	1586
SRR11427246	1934
SRR11427393	1119
SRR11427392	2139
SRR11427391	1605
SRR11427390	1405
SRR11427389	1622
SRR11427388	1580
SRR11427387	1998
SRR11427386	1923
SRR11427245	1847
SRR11427244	1586
SRR11427243	1524
SRR11427242	1666
SRR11427241	1564
SRR11427240	1618
SRR11427239	1761
SRR11427238	486
SRR11427385	1818
SRR11427384	1508
SRR11427383	1691
SRR11427382	1428
SRR11427381	1513
SRR11427380	1626
SRR11427379	1269
SRR11427378	5670
SRR11427237	1583
SRR11427236	1494
SRR11427235	1521
SRR11427234	1854
SRR11427233	1745
SRR11427232	1372
SRR11427231	1645
SRR11427230	1976
SRR11427377	1481
SRR11427376	1001
SRR11427375	845
SRR11427374	756
SRR11427373	790
SRR11427372	870
SRR11427371	896
SRR11427370	814
SRR11427352	1946
SRR11427351	1724
SRR11427350	1235
SRR11427349	2145
SRR11427229	1466
SRR11427228	1928
SRR11427227	2015
SRR11427226	2205
SRR11427225	2149
SRR11427224	2142
SRR11427223	2137
SRR11427222	1894
SRR11427369	795
SRR11427368	847
SRR11427367	882
SRR11427366	941
SRR11427365	821
SRR11427364	832
SRR11427363	785
SRR11427362	846
SRR11427348	1887
SRR11427347	1999
SRR11427346	2235
SRR11427345	2148
SRR11427344	1090
SRR11427343	936
SRR11427342	1466
SRR11427341	1405
SRR11427221	1966
SRR11427220	1673
SRR11427219	1975
SRR11427218	2024
SRR11427217	1805
SRR11427216	1924
SRR11427215	2232
SRR11427214	2342
SRR11427361	836
SRR11427360	1862
SRR11427359	1851
SRR11427358	1509
SRR11427357	1784
SRR11427356	1572
SRR11427355	1900
SRR11427354	1795
SRR11427340	1340
SRR11427339	1146
SRR11427338	1341
SRR11427337	1448
SRR11427336	886
SRR11427335	909
SRR11427334	818
SRR11427333	950
SRR11427213	2007
SRR11427212	1683
SRR11427211	1286
SRR11427478	1349
SRR11427477	1294
SRR11427476	1462
SRR11427475	1789
SRR11427474	1383
SRR11427353	1609
SRR11427210	890
SRR11427209	909
SRR11427208	1033
SRR11427207	942
SRR11427206	1062
SRR11427205	928
SRR11427204	925
SRR11427332	1018
SRR11427331	842
SRR11427330	1026
SRR11427329	808
SRR11427328	1686
SRR11427327	1568
SRR11427326	1845
SRR11427325	1647
SRR11427473	1664
SRR11427472	1648
SRR11427471	1356
SRR11427470	1287
SRR11427469	1244
SRR11427468	1519
SRR11427467	1672
SRR11427466	1424
SRR11427324	1429
SRR11427323	1513
SRR11427322	1735
SRR11427321	2089
SRR11427320	1939
SRR11427319	915
SRR11427318	977
SRR11427317	1466
SRR11427465	1811
SRR11427464	2400
SRR11427463	2048
SRR11427462	2091
SRR11427461	1910
SRR11427460	1765
SRR11427459	1622
SRR11427458	1752
SRR11427441	1906
SRR11427440	875
SRR11427439	948
SRR11427438	854
SRR11427437	815
SRR11427436	797
SRR11427435	1068
SRR11427434	953
SRR11427316	1903
SRR11427315	1348
SRR11427314	1377
SRR11427313	1571
SRR11427312	797
SRR11427311	941
SRR11427310	952
SRR11427309	1006
SRR11427457	1548
SRR11427456	1528
SRR11427455	1475
SRR11427454	1417
SRR11427453	334
SRR11427452	1566
SRR11427451	1457
SRR11427450	1488
SRR11427308	846
SRR11427307	758
SRR11427306	900
SRR11427305	881
SRR11427304	1614
SRR11427303	1784
SRR11427302	1205
SRR11427301	1384
SRR11427449	692
SRR11427448	1791
SRR11427447	1719
SRR11427446	1568
SRR11427445	1694
SRR11427444	1753
SRR11427443	1666
SRR11427442	1910
SRR11427300	1407
SRR11427299	1152
SRR11427298	1272
SRR11427297	1185
SRR11427296	1914
SRR11427295	1492
SRR11427294	2047
SRR11427293	1858
SRR11427292	2050
SRR11427291	1488
SRR11427290	1770
SRR11427289	1843
SRR11427288	1252
SRR11427287	1290
SRR11427286	1294
SRR11427285	877
SRR11427284	1979
SRR11427283	1849
SRR11427282	1859
SRR11427281	1810
SRR11427280	1236
SRR11427279	654
SRR11427278	1170
SRR11427277	1222
SRR11427276	2128
SRR11427275	1831
SRR11427274	2325
SRR11427273	1971
SRR11427272	1698
SRR11427271	1857
SRR11427270	1674
SRR11427203	866
SRR11425295	2738
SRR11425294	2748
SRR11425293	2744
SRR11425292	2709
SRR11425297	2736
SRR11425296	2732
SRR11420478	631
SRR11420477	607
SRR11420476	634
SRR11420475	641
SRR11420474	629
SRR11420473	368
SRR11420472	600
SRR11420471	397
SRR11420470	848
SRR11420469	370
SRR11420468	589
SRR11420467	412
SRR11411804	2112
SRR11411805	2001
SRR11365241	5079
SRR11365242	5282
SRR11365200	1150
SRR11365201	1263
SRR11365198	1147
SRR11365199	1264
SRR11365196	1179
SRR11365197	1294
SRR11362969	2416
SRR11362970	2415
SRR11362971	2476
SRR11359868	640
SRR11359867	743
SRR11359866	542
SRR11359865	648
SRR11359864	658
SRR11359863	542
SRR11355387	4149
SRR11355388	4130
SRR11355389	3977
SRR11355390	4066
SRR11355391	4131
SRR11355392	4150
SRR11355393	4111
SRR11355394	4097
SRR11355395	4217
SRR11309042	4208
SRR11309041	4260
SRR11309040	4224
SRR11309039	4230
SRR11309038	4005
SRR11309037	4272
SRR11315242	5014
SRR11315241	5077
SRR11315240	4797
SRR11315239	4090
SRR11315238	4294
SRR11315237	4598
SRR11305419	1186
SRR11305418	1157
SRR11305417	1368
SRR11305416	1381
SRR11305415	1030
SRR11305414	1112
SRR11305413	1073
SRR11305412	1081
SRR11305411	1039
SRR11305410	1000
SRR11305409	1527
SRR11305408	1512
SRR11305407	1001
SRR11305406	1287
SRR11302641	66
SRR11302640	58
SRR11302639	54
SRR11302638	62
SRR11302637	68
SRR11302636	25
SRR11302635	62
SRR11302634	76
SRR11302633	61
SRR11302632	80
SRR11302631	77
SRR11302630	78
SRR11302629	31
SRR11302628	63
SRR11302627	77
SRR11302626	67
SRR11302625	75
SRR11302624	68
SRR11302623	76
SRR11302622	60
SRR11302621	73
SRR11302620	76
SRR11302619	61
SRR11302618	80
SRR11302617	77
SRR11302616	68
SRR11302615	55
SRR11302614	73
SRR11302613	83
SRR11302612	58
SRR11302611	76
SRR11302610	71
SRR11302609	77
SRR11302608	75
SRR11302607	71
SRR11302606	66
SRR11302605	74
SRR11302604	64
SRR11302603	69
SRR11302602	67
SRR11302601	60
SRR11302600	50
SRR11302599	68
SRR11302598	65
SRR11302597	51
SRR11302596	69
SRR11302595	61
SRR11302594	74
SRR11302593	53
SRR11302592	52
SRR11302591	56
SRR11302590	80
SRR11302589	63
SRR11302588	69
SRR11302587	51
SRR11302586	72
SRR11302585	55
SRR11302584	59
SRR11302583	64
SRR11302582	71
SRR11302581	55
SRR11302580	49
SRR11302579	56
SRR11302578	59
SRR11302577	67
SRR11302576	73
SRR11302575	47
SRR11302574	55
SRR11302573	66
SRR11302572	62
SRR11302571	63
SRR11302570	73
SRR11302569	69
SRR11302568	73
SRR11302567	61
SRR11302566	64
SRR11302565	39
SRR11302564	72
SRR11302563	54
SRR11302562	57
SRR11302561	63
SRR11302560	62
SRR11302559	69
SRR11302558	80
SRR11302557	85
SRR11302556	56
SRR11302555	73
SRR11302554	57
SRR11302553	56
SRR11302552	71
SRR11302551	64
SRR11302550	60
SRR11302549	61
SRR11302548	55
SRR11302547	67
SRR11302546	57
SRR11302545	62
SRR11302544	74
SRR11302543	61
SRR11302542	59
SRR11302541	68
SRR11302540	74
SRR11302539	78
SRR11302538	61
SRR11302537	66
SRR11302536	78
SRR11302535	48
SRR11302534	61
SRR11302533	56
SRR11302532	74
SRR11302531	43
SRR11302530	61
SRR11302529	40
SRR11302528	64
SRR11302527	69
SRR11302526	60
SRR11302525	50
SRR11302524	59
SRR11302523	65
SRR11302522	62
SRR11302521	66
SRR11302520	62
SRR11302519	70
SRR11302518	70
SRR11302517	67
SRR11302516	66
SRR11302515	46
SRR11302514	63
SRR11302513	66
SRR11302512	55
SRR11302511	67
SRR11302510	63
SRR11302509	63
SRR11302508	76
SRR11302507	40
SRR11302506	52
SRR11302505	59
SRR11302504	57
SRR11302503	75
SRR11302502	61
SRR11302501	54
SRR11302500	56
SRR11302499	60
SRR11302498	56
SRR11302497	55
SRR11302496	69
SRR11302495	59
SRR11302494	66
SRR11302493	47
SRR11302492	64
SRR11302491	52
SRR11302490	58
SRR11302489	53
SRR11302488	49
SRR11302487	66
SRR11302486	61
SRR11302485	57
SRR11302484	61
SRR11302483	53
SRR11302482	54
SRR11302481	69
SRR11302480	65
SRR11302479	62
SRR11302478	65
SRR11302477	72
SRR11302476	66
SRR11302475	77
SRR11302474	59
SRR11302473	66
SRR11302472	69
SRR11302471	68
SRR11302470	66
SRR11302469	74
SRR11302468	60
SRR11302467	70
SRR11302466	47
SRR11302465	56
SRR11302464	78
SRR11302463	49
SRR11302462	60
SRR11302461	44
SRR11302460	71
SRR11302459	55
SRR11302458	61
SRR11302457	67
SRR11302456	65
SRR11302455	68
SRR11302454	64
SRR11302453	64
SRR11302452	66
SRR11302451	66
SRR11302450	47
SRR11302449	59
SRR11302448	70
SRR11302447	53
SRR11302446	31
SRR11302445	57
SRR11302444	57
SRR11302443	65
SRR11302442	50
SRR11302441	55
SRR11302440	77
SRR11302439	53
SRR11302438	83
SRR11302437	59
SRR11302436	53
SRR11302435	58
SRR11302434	73
SRR11302433	71
SRR11302432	63
SRR11302431	68
SRR11302430	67
SRR11302429	59
SRR11302428	63
SRR11302427	60
SRR11302426	68
SRR11302425	76
SRR11302424	61
SRR11302423	58
SRR11302422	63
SRR11302421	56
SRR11302420	65
SRR11302419	70
SRR11302418	69
SRR11302417	56
SRR11302416	69
SRR11302415	59
SRR11302414	74
SRR11302413	59
SRR11302412	62
SRR11302411	41
SRR11302410	56
SRR11302409	61
SRR11302408	66
SRR11302407	66
SRR11302406	58
SRR11302405	59
SRR11302404	60
SRR11302403	63
SRR11302402	54
SRR11302401	57
SRR11302400	57
SRR11302399	56
SRR11302334	53
SRR11302333	59
SRR11302332	54
SRR11302331	63
SRR11302330	61
SRR11302329	55
SRR11302328	64
SRR11302327	60
SRR11302326	55
SRR11302325	51
SRR11302324	60
SRR11302323	64
SRR11302322	67
SRR11302321	66
SRR11302320	65
SRR11302319	48
SRR11302318	65
SRR11302317	71
SRR11302316	69
SRR11302315	68
SRR11302314	63
SRR11302313	66
SRR11302312	62
SRR11302311	67
SRR11302310	55
SRR11302309	60
SRR11302308	71
SRR11302307	66
SRR11302306	65
SRR11302305	52
SRR11302304	70
SRR11302303	46
SRR11302302	52
SRR11302301	57
SRR11302300	76
SRR11302299	69
SRR11302298	65
SRR11302297	60
SRR11302296	49
SRR11302295	62
SRR11302294	57
SRR11302293	56
SRR11302292	55
SRR11302291	71
SRR11302290	62
SRR11302289	50
SRR11302288	55
SRR11302287	58
SRR11302286	47
SRR11302285	55
SRR11302284	59
SRR11302283	51
SRR11302282	60
SRR11302281	69
SRR11302280	66
SRR11302279	70
SRR11302278	66
SRR11302277	62
SRR11302276	78
SRR11302275	73
SRR11302274	67
SRR11302273	70
SRR11302272	62
SRR11302271	66
SRR11303379	64
SRR11303378	66
SRR11303377	60
SRR11303376	66
SRR11303375	63
SRR11303374	58
SRR11303373	64
SRR11303372	69
SRR11303371	81
SRR11303370	84
SRR11303369	61
SRR11303368	75
SRR11303367	53
SRR11303366	78
SRR11303365	61
SRR11303364	61
SRR11303363	53
SRR11303362	59
SRR11303361	53
SRR11303360	64
SRR11303359	67
SRR11303358	65
SRR11303357	72
SRR11303356	65
SRR11303355	55
SRR11303354	67
SRR11303353	71
SRR11303352	62
SRR11303351	56
SRR11303350	53
SRR11303349	65
SRR11303348	52
SRR11303347	59
SRR11303346	59
SRR11303345	61
SRR11303344	64
SRR11303343	69
SRR11303342	70
SRR11303341	62
SRR11303340	51
SRR11303339	67
SRR11303338	67
SRR11303337	54
SRR11303336	53
SRR11303335	56
SRR11303334	64
SRR11303333	63
SRR11303332	59
SRR11303331	62
SRR11303330	67
SRR11303329	39
SRR11303328	50
SRR11303327	62
SRR11303326	66
SRR11303325	64
SRR11303324	53
SRR11303323	61
SRR11303322	62
SRR11303321	75
SRR11303320	63
SRR11303319	58
SRR11303318	72
SRR11303317	56
SRR11303316	53
SRR11303315	59
SRR11303314	61
SRR11303313	64
SRR11303312	65
SRR11303311	59
SRR11303310	69
SRR11303309	62
SRR11303308	60
SRR11303307	55
SRR11303306	61
SRR11303305	37
SRR11303304	51
SRR11303303	56
SRR11303302	76
SRR11303301	74
SRR11303300	65
SRR11303299	63
SRR11303298	63
SRR11303297	64
SRR11303296	58
SRR11303295	53
SRR11303294	57
SRR11303293	63
SRR11303292	63
SRR11303291	67
SRR11303290	58
SRR11303289	56
SRR11303288	51
SRR11303287	70
SRR11303286	71
SRR11303285	65
SRR11303284	70
SRR11303283	72
SRR11303282	51
SRR11303281	72
SRR11303280	67
SRR11303279	63
SRR11303278	67
SRR11303277	66
SRR11303276	64
SRR11303275	47
SRR11303274	56
SRR11303273	57
SRR11303272	56
SRR11303271	42
SRR11303270	69
SRR11303269	85
SRR11303268	72
SRR11303267	71
SRR11303266	62
SRR11303265	59
SRR11303264	65
SRR11303263	70
SRR11303262	66
SRR11303261	65
SRR11303260	35
SRR11303259	48
SRR11303258	63
SRR11303257	54
SRR11303256	57
SRR11303255	58
SRR11303254	62
SRR11303253	67
SRR11303252	50
SRR11303251	60
SRR11303250	60
SRR11303249	53
SRR11303248	62
SRR11303247	63
SRR11303246	74
SRR11303245	84
SRR11303244	75
SRR11303243	63
SRR11303242	68
SRR11303241	77
SRR11303240	75
SRR11303239	71
SRR11303238	73
SRR11303237	41
SRR11303236	62
SRR11303235	71
SRR11303234	61
SRR11303233	50
SRR11303232	67
SRR11303231	70
SRR11303230	56
SRR11303229	62
SRR11303228	66
SRR11303227	77
SRR11303226	71
SRR11303225	66
SRR11303224	54
SRR11303223	61
SRR11303222	66
SRR11303221	79
SRR11303220	71
SRR11303219	77
SRR11303218	69
SRR11303217	70
SRR11303216	71
SRR11303215	64
SRR11303214	55
SRR11303213	56
SRR11303212	40
SRR11303211	47
SRR11303210	42
SRR11303209	50
SRR11303208	56
SRR11303207	70
SRR11303206	70
SRR11303205	47
SRR11303204	51
SRR11303203	57
SRR11303202	62
SRR11303201	73
SRR11303200	59
SRR11303199	59
SRR11303198	66
SRR11303197	59
SRR11303196	60
SRR11303195	54
SRR11303194	50
SRR11303193	49
SRR11303192	65
SRR11303191	52
SRR11303190	56
SRR11303189	67
SRR11303188	40
SRR11303187	63
SRR11303186	62
SRR11303185	72
SRR11303184	57
SRR11303183	63
SRR11303182	55
SRR11303181	50
SRR11303180	74
SRR11303179	63
SRR11303178	66
SRR11303177	52
SRR11303176	75
SRR11303175	61
SRR11303174	50
SRR11303173	62
SRR11303172	61
SRR11303171	57
SRR11303170	62
SRR11303169	58
SRR11303168	43
SRR11303167	60
SRR11303166	46
SRR11303165	49
SRR11303164	55
SRR11303163	71
SRR11303162	69
SRR11303161	70
SRR11303160	59
SRR11303159	52
SRR11303158	56
SRR11303157	71
SRR11303156	57
SRR11303155	67
SRR11303154	59
SRR11303153	52
SRR11303152	62
SRR11303151	61
SRR11303150	69
SRR11303149	67
SRR11303148	60
SRR11303147	50
SRR11303146	61
SRR11303145	48
SRR11303144	48
SRR11303143	69
SRR11303142	68
SRR11303141	60
SRR11303140	69
SRR11303139	49
SRR11303138	68
SRR11303137	76
SRR11303136	67
SRR11303135	54
SRR11303134	78
SRR11303133	66
SRR11303132	78
SRR11303131	62
SRR11303130	66
SRR11303129	68
SRR11303128	61
SRR11303127	66
SRR11303126	65
SRR11303125	78
SRR11303124	64
SRR11303123	61
SRR11303122	79
SRR11303121	40
SRR11303120	55
SRR11303119	65
SRR11303118	41
SRR11303117	52
SRR11303116	49
SRR11303115	72
SRR11303114	59
SRR11303113	58
SRR11303112	72
SRR11303111	50
SRR11303110	67
SRR11303109	70
SRR11303108	46
SRR11303107	38
SRR11303106	58
SRR11303105	63
SRR11303104	49
SRR11303103	45
SRR11303102	59
SRR11303101	56
SRR11303100	46
SRR11303099	42
SRR11303098	58
SRR11303097	65
SRR11303096	61
SRR11303095	56
SRR11303094	61
SRR11303093	54
SRR11303092	84
SRR11303091	71
SRR11303090	59
SRR11303089	46
SRR11303088	53
SRR11303087	70
SRR11303086	70
SRR11303085	79
SRR11303084	71
SRR11303083	67
SRR11303082	63
SRR11303081	62
SRR11303080	65
SRR11303079	68
SRR11303078	49
SRR11303077	69
SRR11303076	49
SRR11303075	52
SRR11303074	46
SRR11303073	33
SRR11303072	58
SRR11303071	36
SRR11303070	43
SRR11303069	52
SRR11303068	70
SRR11303067	63
SRR11303066	60
SRR11303065	66
SRR11303064	55
SRR11303063	58
SRR11303062	57
SRR11303061	65
SRR11303060	57
SRR11303059	54
SRR11303058	70
SRR11303057	46
SRR11303056	62
SRR11303055	67
SRR11303054	56
SRR11303053	55
SRR11303052	56
SRR11303051	55
SRR11303050	51
SRR11303049	49
SRR11303048	58
SRR11303047	64
SRR11303046	77
SRR11303045	75
SRR11303044	58
SRR11303043	58
SRR11303042	60
SRR11303041	71
SRR11303040	58
SRR11303039	73
SRR11303038	62
SRR11303037	75
SRR11303036	63
SRR11303035	71
SRR11303034	58
SRR11303033	72
SRR11303032	62
SRR11303031	60
SRR11303030	66
SRR11303029	62
SRR11303028	39
SRR11303027	60
SRR11303026	55
SRR11303025	46
SRR11303024	48
SRR11303023	40
SRR11303022	74
SRR11303021	61
SRR11303020	72
SRR11303019	64
SRR11303018	57
SRR11303017	65
SRR11303016	69
SRR11303015	73
SRR11303014	66
SRR11303013	55
SRR11303012	44
SRR11303011	63
SRR11303010	46
SRR11303009	61
SRR11303008	50
SRR11303007	67
SRR11303006	53
SRR11303005	55
SRR11303004	54
SRR11303003	52
SRR11303002	48
SRR11303001	53
SRR11303000	40
SRR11302999	75
SRR11302998	75
SRR11302997	60
SRR11302996	59
SRR11302995	61
SRR11302994	57
SRR11302993	55
SRR11302992	47
SRR11302991	69
SRR11302990	65
SRR11302989	56
SRR11302988	50
SRR11302987	60
SRR11302986	50
SRR11302985	61
SRR11302984	57
SRR11302983	48
SRR11302982	48
SRR11302981	61
SRR11302980	56
SRR11302979	46
SRR11302978	48
SRR11302977	57
SRR11302976	70
SRR11302975	68
SRR11302974	64
SRR11302973	62
SRR11302972	62
SRR11302971	54
SRR11302970	55
SRR11302969	65
SRR11302968	68
SRR11302967	60
SRR11302966	67
SRR11302965	62
SRR11302964	59
SRR11302963	44
SRR11302962	62
SRR11302961	62
SRR11302960	68
SRR11302959	57
SRR11302958	66
SRR11302957	55
SRR11302956	48
SRR11302955	65
SRR11302954	55
SRR11302953	82
SRR11302952	72
SRR11302951	61
SRR11302950	68
SRR11302949	77
SRR11302948	74
SRR11302947	66
SRR11302946	67
SRR11302945	65
SRR11302944	73
SRR11302943	65
SRR11302942	62
SRR11302941	70
SRR11302940	58
SRR11302939	52
SRR11302938	47
SRR11302937	62
SRR11302936	56
SRR11302935	68
SRR11302934	53
SRR11302933	58
SRR11302932	49
SRR11302398	62
SRR11302397	57
SRR11302396	77
SRR11302395	63
SRR11302394	63
SRR11302393	64
SRR11302392	66
SRR11302391	65
SRR11302390	71
SRR11302389	74
SRR11302388	63
SRR11302387	58
SRR11302386	53
SRR11302385	64
SRR11302384	66
SRR11302383	75
SRR11302382	49
SRR11302381	67
SRR11302380	64
SRR11302379	64
SRR11302378	66
SRR11302377	42
SRR11302376	68
SRR11302375	72
SRR11302374	78
SRR11302373	73
SRR11302372	73
SRR11302371	62
SRR11302370	74
SRR11302369	70
SRR11302368	78
SRR11302367	72
SRR11302366	69
SRR11302365	69
SRR11302364	68
SRR11302363	69
SRR11302362	63
SRR11302931	57
SRR11302930	57
SRR11302361	67
SRR11302360	54
SRR11302359	63
SRR11302358	66
SRR11302357	46
SRR11302356	66
SRR11302355	46
SRR11302354	62
SRR11302353	47
SRR11302352	66
SRR11302351	62
SRR11302350	74
SRR11302349	66
SRR11302348	69
SRR11302347	64
SRR11302346	66
SRR11302345	72
SRR11302344	67
SRR11302343	67
SRR11302342	71
SRR11302341	49
SRR11302340	64
SRR11302339	49
SRR11302338	60
SRR11302929	47
SRR11302928	61
SRR11302927	59
SRR11302926	71
SRR11302925	66
SRR11302924	57
SRR11302923	63
SRR11302922	55
SRR11302921	64
SRR11302920	70
SRR11302919	71
SRR11302918	62
SRR11302917	65
SRR11302916	72
SRR11302915	66
SRR11302914	57
SRR11302913	62
SRR11302912	64
SRR11302911	87
SRR11302910	64
SRR11302909	66
SRR11302908	67
SRR11302907	66
SRR11302906	77
SRR11302905	66
SRR11302904	67
SRR11302903	69
SRR11302902	64
SRR11302901	66
SRR11302900	59
SRR11302899	70
SRR11302898	75
SRR11302897	57
SRR11302896	52
SRR11302895	83
SRR11302894	49
SRR11302893	50
SRR11302892	73
SRR11302891	42
SRR11302890	56
SRR11302889	68
SRR11302888	62
SRR11302887	82
SRR11302886	49
SRR11302885	47
SRR11302884	44
SRR11302883	52
SRR11302882	71
SRR11302881	59
SRR11302880	68
SRR11302879	41
SRR11302878	64
SRR11302877	61
SRR11302876	77
SRR11302875	70
SRR11302874	68
SRR11302873	63
SRR11302872	64
SRR11302871	55
SRR11302870	66
SRR11302869	51
SRR11302868	75
SRR11302867	66
SRR11302866	75
SRR11302865	77
SRR11302864	53
SRR11302863	75
SRR11302862	72
SRR11302861	73
SRR11302860	56
SRR11302859	64
SRR11302858	63
SRR11302857	62
SRR11302856	60
SRR11302855	72
SRR11302854	64
SRR11302853	55
SRR11302852	71
SRR11302851	62
SRR11302850	75
SRR11302849	73
SRR11302848	60
SRR11302847	68
SRR11302846	77
SRR11302845	55
SRR11302844	45
SRR11302843	60
SRR11302842	72
SRR11302841	55
SRR11302840	58
SRR11302839	58
SRR11302838	56
SRR11302837	73
SRR11302836	68
SRR11302835	56
SRR11302834	63
SRR11302833	66
SRR11302832	65
SRR11302831	57
SRR11302830	57
SRR11302829	85
SRR11302828	66
SRR11302827	66
SRR11302826	65
SRR11302825	54
SRR11302824	73
SRR11302823	66
SRR11302822	74
SRR11302821	45
SRR11302820	57
SRR11302819	58
SRR11302818	69
SRR11302817	72
SRR11302816	69
SRR11302815	67
SRR11302814	68
SRR11302813	57
SRR11302812	75
SRR11302811	66
SRR11302810	73
SRR11302809	77
SRR11302808	79
SRR11302807	66
SRR11302806	64
SRR11302805	67
SRR11302804	72
SRR11302803	65
SRR11302802	69
SRR11302801	68
SRR11302800	69
SRR11302799	64
SRR11302798	65
SRR11302797	47
SRR11302796	51
SRR11302795	63
SRR11302794	68
SRR11302793	57
SRR11302792	67
SRR11302791	60
SRR11302790	57
SRR11302789	64
SRR11302788	79
SRR11302787	43
SRR11302786	55
SRR11302785	54
SRR11302784	68
SRR11302783	78
SRR11302782	60
SRR11302781	63
SRR11302780	61
SRR11302779	56
SRR11302778	59
SRR11302777	56
SRR11302776	73
SRR11302775	63
SRR11302774	55
SRR11302773	56
SRR11302772	57
SRR11302771	57
SRR11302770	78
SRR11302769	58
SRR11302768	30
SRR11302767	69
SRR11302766	53
SRR11302765	65
SRR11302764	60
SRR11302763	74
SRR11302762	64
SRR11302761	65
SRR11302760	63
SRR11302759	43
SRR11302758	55
SRR11302757	69
SRR11302756	62
SRR11302755	70
SRR11302754	66
SRR11302753	63
SRR11302752	55
SRR11302751	81
SRR11302750	73
SRR11302749	69
SRR11302748	73
SRR11302747	77
SRR11302746	67
SRR11302745	52
SRR11302744	83
SRR11302743	67
SRR11302742	64
SRR11302741	76
SRR11302740	46
SRR11302739	68
SRR11302738	49
SRR11302337	51
SRR11302336	64
SRR11302335	62
SRR11302737	70
SRR11302736	64
SRR11302735	62
SRR11302734	68
SRR11302733	54
SRR11302732	68
SRR11302731	62
SRR11302730	60
SRR11302729	61
SRR11302728	63
SRR11302727	52
SRR11302726	75
SRR11302725	48
SRR11302724	52
SRR11302723	75
SRR11302722	61
SRR11302721	72
SRR11302720	55
SRR11302719	57
SRR11302718	78
SRR11302717	64
SRR11302716	52
SRR11302715	50
SRR11302714	51
SRR11302713	54
SRR11302712	64
SRR11302711	45
SRR11302710	65
SRR11302709	80
SRR11302708	63
SRR11302707	64
SRR11302706	47
SRR11302705	57
SRR11302704	60
SRR11302703	75
SRR11302702	48
SRR11302701	67
SRR11302700	52
SRR11302699	65
SRR11302698	63
SRR11302697	75
SRR11302696	47
SRR11302695	51
SRR11302694	62
SRR11302693	67
SRR11302692	74
SRR11302691	71
SRR11302690	56
SRR11302689	59
SRR11302688	54
SRR11302687	55
SRR11302686	59
SRR11302685	55
SRR11302684	74
SRR11302683	63
SRR11302682	56
SRR11302681	59
SRR11302680	69
SRR11302679	66
SRR11302678	61
SRR11302677	52
SRR11302676	31
SRR11302675	67
SRR11302674	91
SRR11302673	60
SRR11302672	37
SRR11302671	61
SRR11302670	59
SRR11302669	50
SRR11302668	56
SRR11302667	54
SRR11302666	75
SRR11302665	59
SRR11302664	51
SRR11302663	58
SRR11302662	71
SRR11302661	60
SRR11302660	66
SRR11302659	69
SRR11302658	60
SRR11302657	58
SRR11302656	66
SRR11302655	71
SRR11302654	54
SRR11302653	70
SRR11302652	54
SRR11302651	80
SRR11302650	63
SRR11302649	62
SRR11302648	73
SRR11302647	71
SRR11302646	60
SRR11302645	54
SRR11302644	69
SRR11302643	50
SRR11302642	58
SRR11294128	1102
SRR11294127	1057
SRR11294126	1043
SRR11294125	1050
SRR11294124	1033
SRR11294123	1037
SRR11294122	1052
SRR11294121	1058
SRR11294120	1048
SRR11294119	1041
SRR11294118	1040
SRR11294117	1055
SRR11293510	1033
SRR11293509	936
SRR11293508	1182
SRR11293507	1320
SRR11293506	1119
SRR11293505	912
SRR11293504	1184
SRR11293503	1132
SRR11293502	1021
SRR11293501	1220
SRR11293500	1075
SRR11293499	1125
SRR11293498	1128
SRR11293497	1417
SRR11293496	1178
SRR11293495	1062
SRR11293494	1397
SRR11293493	1549
SRR11282030	1051
SRR11267487	2729
SRR11267488	2473
SRR11267489	2266
SRR11267490	2458
SRR11267491	2387
SRR11267492	2963
SRR11267493	2463
SRR11267494	2525
SRR11267495	2448
SRR11267496	2383
SRR11267497	2490
SRR11267498	2894
SRR11267499	2957
SRR11267500	2453
SRR11267501	2655
SRR11267502	2403
SRR11267503	2433
SRR11267504	2315
SRR11267505	2777
SRR11267506	2497
SRR11267507	2874
SRR11267508	2363
SRR11267509	2711
SRR11267510	2447
SRR11267511	2581
SRR11267512	2380
SRR11267513	2493
SRR11267514	2607
SRR11267515	2813
SRR11267516	2507
SRR11267517	2449
SRR11267518	2015
SRR11267519	2069
SRR11267520	1850
SRR11267521	2113
SRR11267522	2636
SRR11267523	1971
SRR11267524	2213
SRR11267525	2259
SRR11267526	2227
SRR11267527	1956
SRR11267528	1878
SRR11267529	1929
SRR11267530	2115
SRR11267531	2471
SRR11267532	2154
SRR11267533	2481
SRR11267534	2569
SRR11263444	252
SRR11263443	164
SRR11263442	151
SRR11263441	268
SRR11263440	208
SRR11263439	181
SRR11263281	2888
SRR11263280	2424
SRR11263279	2288
SRR11263278	2648
SRR11263277	2377
SRR11263276	2475
SRR11243180	11170
SRR11243181	13056
SRR11243182	5847
SRR11243183	6587
SRR11243184	14473
SRR11243176	26288
SRR11243177	21259
SRR11243178	23235
SRR11243179	26345
SRR11237928	612
SRR11237927	613
SRR11237926	612
SRR11178131	2961
SRR11178130	2766
SRR11178129	2508
SRR11178128	2464
SRR11178127	2654
SRR11178126	2499
SRR11178125	2681
SRR11178124	3008
SRR11178123	2886
SRR11178122	2744
SRR11218074	313
SRR11218073	0
SRR11218072	334
SRR11218071	321
SRR11218070	229
SRR11218069	223
SRR11218068	244
SRR11218067	217
SRR11218066	204
SRR11218065	248
SRR11218064	266
SRR11218063	222
SRR11218062	229
SRR11218061	368
SRR11218060	266
SRR11218059	250
SRR11218058	344
SRR11218057	270
SRR11218056	187
SRR11218055	265
SRR11218054	307
SRR11218053	199
SRR11218052	276
SRR11218051	112
SRR11214456	900
SRR11214455	988
SRR11214454	1109
SRR11214453	861
SRR11214451	1237
SRR11214450	1262
SRR11214449	569
SRR11214448	884
SRR11214447	876
SRR11214446	1297
SRR11214445	913
SRR11214444	940
SRR11214443	453
SRR11214442	526
SRR11214441	392
SRR11214440	589
SRR11214439	720
SRR11214438	1006
SRR11214437	1488
SRR11214436	1816
SRR11214435	806
SRR11214434	960
SRR11214433	1379
SRR11214432	870
SRR11214431	1015
SRR11214430	915
SRR11214429	964
SRR11214428	1031
SRR11214427	955
SRR11214426	947
SRR11214425	961
SRR11214424	803
SRR11214423	1205
SRR11214422	1041
SRR11214421	1045
SRR11214420	1226
SRR11214419	1358
SRR11214418	1453
SRR11214417	1469
SRR11214416	1693
SRR11214415	1180
SRR11214414	1253
SRR11214413	1228
SRR11214412	1966
SRR11214411	2329
SRR11214402	277
SRR11214401	166
SRR11214400	148
SRR11214399	111
SRR11214398	140
SRR11214397	110
SRR11214396	103
SRR11214395	125
SRR11214394	145
SRR11214393	123
SRR11214392	122
SRR11214391	109
SRR11214390	112
SRR11214389	91
SRR11214388	142
SRR11214387	146
SRR11214386	1790
SRR11214385	1273
SRR11214384	1489
SRR11214383	1526
SRR11214382	1693
SRR11214381	1682
SRR11214380	1418
SRR11214379	1359
SRR11214378	1339
SRR11214377	972
SRR11214376	1246
SRR11214375	1499
SRR11214374	1251
SRR11214373	1447
SRR11214372	3266
SRR11214371	1371
SRR11213717	964
SRR11213716	866
SRR11213715	696
SRR11213714	916
SRR11213713	732
SRR11213712	543
SRR11213711	545
SRR11213710	252
SRR11213709	371
SRR11213708	589
SRR11213707	256
SRR11213706	376
SRR11213705	710
SRR11213704	573
SRR11213703	805
SRR11213702	295
SRR11213701	328
SRR11213700	475
SRR11213699	479
SRR11213698	846
SRR11213697	755
SRR11213696	763
SRR11213695	666
SRR11213694	702
SRR11213693	562
SRR11213692	594
SRR11213691	906
SRR11213690	571
SRR11213689	574
SRR11213688	868
SRR11213687	737
SRR11206294	277
SRR11206295	278
SRR11206292	297
SRR11206293	298
SRR11206290	248
SRR11206291	249
SRR11206288	302
SRR11206289	303
SRR11206286	282
SRR11206287	283
SRR11206284	294
SRR11206285	294
SRR11206282	255
SRR11206283	256
SRR11206280	238
SRR11206281	239
SRR11206278	246
SRR11206279	247
SRR11206276	255
SRR11206277	255
SRR11206274	257
SRR11206275	258
SRR11206272	224
SRR11206273	225
SRR11206270	235
SRR11206271	235
SRR11206268	227
SRR11206269	227
SRR11206266	233
SRR11206267	234
SRR11206264	247
SRR11206265	248
SRR11206262	244
SRR11206263	244
SRR11206260	237
SRR11206261	237
SRR11206258	243
SRR11206259	244
SRR11206256	244
SRR11206257	245
SRR11206254	237
SRR11206255	238
SRR11206252	229
SRR11206253	230
SRR11206250	204
SRR11206251	204
SRR11196600	2136
SRR11196601	2237
SRR11196602	2045
SRR11196603	2224
SRR11196604	2353
SRR11196605	2206
SRR11196606	2134
SRR11196607	2500
SRR11196608	1997
SRR11186480	4186
SRR11186481	4140
SRR11186482	4199
SRR11186483	4118
SRR11186476	4086
SRR11186477	4006
SRR11186478	4126
SRR11186479	4029
SRR11186472	4377
SRR11186473	4367
SRR11186474	4437
SRR11186475	4373
SRR11186468	8508
SRR11186469	8447
SRR11186470	8525
SRR11186471	8496
SRR11186464	4253
SRR11186465	4110
SRR11186466	4275
SRR11186467	4130
SRR11186460	2759
SRR11186461	3849
SRR11186462	3043
SRR11186463	2845
SRR11186456	3685
SRR11186457	4177
SRR11186458	3480
SRR11186459	3789
SRR11186452	3733
SRR11186453	3668
SRR11186454	3774
SRR11186455	3687
SRR11186448	4315
SRR11186449	4305
SRR11186450	4386
SRR11186451	4318
SRR11186444	8491
SRR11186445	8527
SRR11186446	8157
SRR11186447	8343
SRR11186440	4277
SRR11186441	4129
SRR11186442	4289
SRR11186443	4147
SRR11186436	2798
SRR11186437	3841
SRR11186438	3080
SRR11186439	2891
SRR11186432	4610
SRR11186433	4560
SRR11186434	4617
SRR11186435	4535
SRR11186428	3893
SRR11186429	4422
SRR11186430	3672
SRR11186431	4008
SRR11186427	1500
SRR11186426	1572
SRR11186425	1480
SRR11186424	1593
SRR11186423	1656
SRR11186422	1402
SRR11186421	1895
SRR11186420	1992
SRR11186419	1396
SRR11186418	1576
SRR11186417	1421
SRR11186416	1039
SRR11186415	1117
SRR11186414	1582
SRR11186413	1498
SRR11186412	1424
SRR11186411	824
SRR11186410	1227
SRR11186409	1556
SRR11186408	1375
SRR11185426	3159
SRR11185425	2948
SRR11185424	2984
SRR11185423	2011
SRR11185422	1927
SRR11185421	1903
SRR11185420	2086
SRR11185419	2226
SRR11185418	2078
SRR11185417	3265
SRR11185416	3099
SRR11185415	2817
SRR11164691	5976
SRR11164690	4277
SRR11164689	3115
SRR11164688	3020
SRR11148654	1563
SRR11148653	1785
SRR11148652	1581
SRR11148651	1718
SRR11148650	1893
SRR11148649	1545
SRR11140724	731
SRR11140725	740
SRR11140722	542
SRR11140723	548
SRR11140720	648
SRR11140721	652
SRR11140718	744
SRR11140719	754
SRR11140716	518
SRR11140717	523
SRR11140714	646
SRR11140715	650
SRR11140712	690
SRR11140713	698
SRR11140710	567
SRR11140711	574
SRR11140708	585
SRR11140709	598
SRR11140706	581
SRR11140707	585
SRR11114801	2946
SRR11114800	2032
SRR11114799	2414
SRR11114798	3005
SRR11114797	2163
SRR11114796	2807
SRR11114795	2378
SRR11114794	3003
SRR11114793	3060
SRR11114792	3098
SRR11114791	1961
SRR11114790	2730
SRR11114789	2584
SRR11114788	2649
SRR11114787	2340
SRR11114786	2557
SRR11114785	2602
SRR11114784	3146
SRR11114783	3311
SRR11114782	2083
SRR11114781	2564
SRR11114780	2011
SRR11114779	2362
SRR11114778	2222
SRR11114777	2065
SRR11114776	2683
SRR11114775	2738
SRR11107235	2488
SRR11107234	2303
SRR11107233	1902
SRR11107232	2175
SRR11092476	701
SRR11092477	474
SRR11092478	708
SRR11092479	837
SRR11092480	702
SRR11092481	694
SRR11092482	776
SRR11092483	787
SRR11092484	681
SRR11092485	622
SRR11092486	717
SRR11092487	867
SRR11092488	508
SRR11092489	838
SRR11092490	598
SRR11092491	791
SRR11092492	895
SRR11092493	705
SRR11092494	561
SRR11092495	512
SRR11090045	132
SRR11090046	133
SRR11090047	123
SRR11090048	139
SRR11090049	133
SRR11090050	138
SRR11090051	136
SRR11090052	138
SRR11090053	139
SRR11090054	134
SRR11090055	140
SRR11090039	133
SRR11090040	133
SRR11090041	135
SRR11090042	134
SRR11090043	134
SRR11090044	49
SRR11090032	136
SRR11090033	136
SRR11090034	137
SRR11090035	139
SRR11090036	137
SRR11090037	138
SRR11090038	89
SRR11090026	137
SRR11090027	137
SRR11090028	139
SRR11090029	138
SRR11090030	139
SRR11090031	22
SRR11090018	134
SRR11090019	135
SRR11090020	137
SRR11090021	139
SRR11090022	139
SRR11090023	134
SRR11090024	137
SRR11090025	91
SRR11090012	136
SRR11090013	136
SRR11090014	138
SRR11090015	138
SRR11090016	137
SRR11090017	107
SRR11040640	878
SRR11040641	857
SRR11040642	863
SRR11040643	902
SRR11040636	1123
SRR11040637	1565
SRR11040638	1801
SRR11040639	1600
SRR11040632	1459
SRR11040633	1965
SRR11040634	1468
SRR11040635	1909
SRR11040628	1901
SRR11040629	1608
SRR11040630	1726
SRR11040631	1686
SRR11039815	1424
SRR11039814	1408
SRR11039813	1299
SRR11039812	1304
SRR11039811	1356
SRR11039810	1743
SRR11039809	1528
SRR11039808	1321
SRR11039807	1437
SRR11039806	1386
SRR11039805	1243
SRR11039804	1220
SRR11039803	1463
SRR11039802	1197
SRR11039801	1421
SRR11039800	1271
SRR11039798	1029
SRR11039797	984
SRR11039796	945
SRR11039795	916
SRR11039794	821
SRR11039793	1110
SRR11039792	885
SRR11039791	850
SRR11039790	813
SRR11039789	906
SRR11039788	995
SRR11039787	963
SRR11039786	1003
SRR11039785	846
SRR11039784	982
SRR11039783	960
SRR11035191	1686
SRR11035190	1954
SRR11035189	1711
SRR11035188	1441
SRR11035187	1578
SRR11033782	2557
SRR11033783	3337
SRR11033784	2742
SRR11033785	2514
SRR11033786	1954
SRR11033787	1745
SRR11033788	1471
SRR11033789	2656
SRR11033790	1573
SRR11033791	2419
SRR11033792	1548
SRR11033793	1248
SRR11033794	1531
SRR11033795	1617
SRR11033796	1574
SRR11033797	1839
SRR11033798	2444
SRR11033799	1497
SRR11033800	1739
SRR11033801	1713
SRR11033802	2942
SRR11033803	1591
SRR11033804	1909
SRR11033805	2206
SRR11033806	1753
SRR11033807	1861
SRR11033808	1816
SRR11033809	2002
SRR11033810	1963
SRR11033811	1532
SRR11033812	1532
SRR11033813	2266
SRR11033814	1606
SRR11033815	2260
SRR11033816	1705
SRR11033817	1800
SRR11033818	2231
SRR11033819	2376
SRR11033820	2644
SRR11033821	2624
SRR11033822	2361
SRR11033823	2595
SRR11033824	3158
SRR11033825	2660
SRR11033826	2611
SRR11033827	2559
SRR11033828	2646
SRR11033829	2603
SRR11033830	2829
SRR11033831	3773
SRR11033832	3519
SRR11033833	2470
SRR11033834	3912
SRR11033835	2287
SRR11033836	2303
SRR11033316	2278
SRR11033315	2649
SRR11033314	2511
SRR11033313	3098
SRR11033312	3147
SRR11033311	2361
SRR11031290	41173
SRR11031289	98552
SRR11016377	2974
SRR11016378	2024
SRR11016375	3760
SRR11016376	1969
SRR11016373	3971
SRR11016374	2131
SRR11016371	4340
SRR11016372	2074
SRR11016369	3734
SRR11016370	2209
SRR11016367	4546
SRR11016368	2476
SRR11015125	1687
SRR11015124	1339
SRR11015123	1233
SRR11015122	1005
SRR11015121	1258
SRR11015120	871
SRR11015119	952
SRR11015118	1157
SRR11006213	2439
SRR11006212	2273
SRR11006211	2058
SRR11006210	2451
SRR10990708	1710
SRR10990707	1933
SRR10990706	1578
SRR10990705	1744
SRR10990704	1722
SRR10990703	1834
SRR10990702	1703
SRR10990701	1750
SRR10990424	4385
SRR10990423	4384
SRR10990422	3774
SRR10990421	4748
SRR10990420	4254
SRR10990419	4635
SRR10990418	959
SRR10990417	1125
SRR10990416	3690
SRR10990415	1364
SRR10990414	3970
SRR10990413	5672
SRR10990412	9081
SRR10990411	5965
SRR10990410	8505
SRR10990409	2749
SRR10990408	3103
SRR10990407	3069
SRR10990406	2490
SRR10990405	3313
SRR10990404	2542
SRR10990403	1737
SRR10990402	2909
SRR10990401	2228
SRR10990400	2377
SRR10990399	2137
SRR10990398	3040
SRR10990397	3255
SRR10990396	2608
SRR10990395	2224
SRR10990394	2713
SRR10990393	1978
SRR10990392	2377
SRR10990391	2132
SRR10990390	3766
SRR10989901	2461
SRR10989900	2831
SRR10989899	2633
SRR10989898	2427
SRR10989897	2715
SRR10989896	3088
SRR10989895	2801
SRR10989894	2290
SRR10989893	2856
SRR10989892	2742
SRR10989891	2751
SRR10989890	2845
SRR10989889	2635
SRR10989888	2841
SRR10989887	2989
SRR10989886	2960
SRR10989904	2535
SRR10989903	2465
SRR10989902	2479
SRR10989885	2937
SRR10988549	1553
SRR10988548	1579
SRR10988547	1322
SRR10988546	1625
SRR10988545	1318
SRR10988544	1284
SRR9822880	3714
SRR9822879	3599
SRR9822878	3247
SRR9822877	3365
SRR9822876	3321
SRR9822875	3093
SRR10974020	261
SRR10974021	264
SRR10974022	270
SRR10974023	275
SRR10974024	264
SRR10974025	261
SRR10974026	266
SRR10974027	273
SRR10974028	280
SRR10974029	274
SRR10974030	277
SRR10974031	266
SRR10974032	274
SRR10974033	261
SRR10974034	263
SRR10974035	268
SRR10974036	275
SRR10974037	164
SRR10974038	271
SRR10974039	277
SRR10974040	268
SRR10974041	269
SRR10974042	273
SRR10974043	275
SRR10974044	266
SRR10973994	260
SRR10973995	263
SRR10973996	268
SRR10973997	273
SRR10973998	269
SRR10973999	259
SRR10974000	264
SRR10974001	270
SRR10974002	279
SRR10974003	275
SRR10974004	277
SRR10974005	265
SRR10974006	276
SRR10974007	273
SRR10974008	253
SRR10974009	266
SRR10974010	271
SRR10974011	275
SRR10974012	62
SRR10974013	270
SRR10974014	276
SRR10974015	269
SRR10974016	267
SRR10974017	273
SRR10974018	274
SRR10974019	269
SRR10974117	263
SRR10974118	272
SRR10974119	276
SRR10974120	262
SRR10974121	268
SRR10974122	275
SRR10974123	278
SRR10974124	278
SRR10974125	282
SRR10974126	286
SRR10974127	259
SRR10974128	268
SRR10974129	263
SRR10974130	269
SRR10974131	277
SRR10974132	16
SRR10974133	276
SRR10974134	278
SRR10974135	265
SRR10974136	269
SRR10974137	276
SRR10974138	268
SRR10974139	267
SRR10974096	264
SRR10974097	275
SRR10974098	264
SRR10974099	269
SRR10974100	275
SRR10974101	275
SRR10974102	279
SRR10974103	283
SRR10974104	278
SRR10974105	261
SRR10974106	268
SRR10974107	270
SRR10974108	273
SRR10974109	84
SRR10974110	277
SRR10974111	271
SRR10974112	267
SRR10974113	272
SRR10974114	274
SRR10974115	266
SRR10974116	271
SRR10974067	263
SRR10974068	272
SRR10974069	266
SRR10974070	269
SRR10974071	273
SRR10974072	276
SRR10974073	267
SRR10974074	265
SRR10974075	270
SRR10974076	275
SRR10974077	277
SRR10974078	267
SRR10974079	277
SRR10974080	280
SRR10974081	282
SRR10974082	284
SRR10974083	275
SRR10974084	260
SRR10974085	266
SRR10974086	270
SRR10974087	275
SRR10974088	155
SRR10974089	272
SRR10974090	278
SRR10974091	279
SRR10974092	265
SRR10974093	267
SRR10974094	271
SRR10974095	276
SRR10974045	261
SRR10974046	270
SRR10974047	277
SRR10974048	257
SRR10974049	263
SRR10974050	270
SRR10974051	279
SRR10974052	274
SRR10974053	277
SRR10974054	274
SRR10974055	255
SRR10974056	267
SRR10974057	266
SRR10974058	273
SRR10974059	238
SRR10974060	272
SRR10974061	276
SRR10974062	266
SRR10974063	272
SRR10974064	274
SRR10974065	267
SRR10974066	265
SRR10958347	896
SRR10958346	1090
SRR10958345	860
SRR10958344	834
SRR10958343	906
SRR10958342	820
SRR10958341	889
SRR10958340	933
SRR10958339	920
SRR10958338	979
SRR10958337	983
SRR10958336	947
SRR10958335	889
SRR10958334	1132
SRR10958333	975
SRR10958332	909
SRR10958331	754
SRR10958330	804
SRR10958329	908
SRR10958328	863
SRR10958327	823
SRR10958326	731
SRR10958325	818
SRR10956577	2491
SRR10956576	2362
SRR10956575	2435
SRR10956574	2325
SRR10956573	2289
SRR10956572	2310
SRR10956571	2569
SRR10956570	2637
SRR10956569	2722
SRR10956568	2515
SRR10956567	2657
SRR10956566	2515
SRR10951081	4050
SRR10948891	3595
SRR10948890	634
SRR10948889	2757
SRR10948888	536
SRR10948887	919
SRR10948886	322
SRR10948885	700
SRR10948884	367
SRR10948883	231
SRR10948882	288
SRR10948881	52
SRR10948880	79
SRR10948646	2235
SRR10948647	2259
SRR10948648	4654
SRR10948649	1300
SRR10948650	1672
SRR10948651	1859
SRR10916845	758
SRR10916846	654
SRR10916847	764
SRR10916848	600
SRR10916841	817
SRR10916842	774
SRR10916843	788
SRR10916844	652
SRR10916837	623
SRR10916838	889
SRR10916839	723
SRR10916840	688
SRR10916833	787
SRR10916834	884
SRR10916835	690
SRR10916836	943
SRR10916829	734
SRR10916830	784
SRR10916831	788
SRR10916832	709
SRR10916825	760
SRR10916826	859
SRR10916827	864
SRR10916828	748
SRR10916821	785
SRR10916822	956
SRR10916823	855
SRR10916824	901
SRR10916817	866
SRR10916818	754
SRR10916819	683
SRR10916820	708
SRR10914215	1547
SRR10914216	1416
SRR10914217	1381
SRR10903545	1112
SRR10903544	1277
SRR10903543	1296
SRR10903542	930
SRR10903541	1147
SRR10903540	1052
SRR10903539	1093
SRR10903538	1167
SRR10903537	956
SRR10902878	19390
SRR10902877	4743
SRR10902876	13261
SRR10902875	15826
SRR10902874	7379
SRR10902873	7432
SRR10902872	13789
SRR10902871	6561
SRR10902870	7024
SRR10902869	5888
SRR10902868	5345
SRR10902867	7020
SRR10902601	1330
SRR10902600	1122
SRR10902599	1162
SRR10902598	1278
SRR10899959	9330
SRR10899960	9662
SRR10899957	10473
SRR10899958	10853
SRR10899682	1739
SRR10899681	1399
SRR10899680	1328
SRR10899679	1393
SRR10899678	1393
SRR10899677	1294
SRR10895875	4968
SRR10895876	6247
SRR10895877	5574
SRR10895878	4673
SRR10895881	5730
SRR10895882	5150
SRR10895883	3818
SRR10895884	4835
SRR10895885	6517
SRR10895886	5477
SRR10895887	5129
SRR10895888	5629
SRR10895889	5215
SRR10895890	4395
SRR10895892	3758
SRR10895893	4862
SRR10895894	4209
SRR10895895	4772
SRR10895896	4598
SRR10895897	5411
SRR10895898	5191
SRR10895899	5191
SRR10895900	5946
SRR10895901	5724
SRR10895903	4866
SRR10895904	5399
SRR10895905	5919
SRR10895906	4228
SRR10895907	6030
SRR10895908	5060
SRR10895909	5090
SRR10895910	5809
SRR10895911	5076
SRR10895912	4863
SRR10895914	5545
SRR10895915	5369
SRR10895916	6023
SRR10895917	5934
SRR10895918	4982
SRR10895919	5346
SRR10895920	5110
SRR10895921	5181
SRR10895922	4950
SRR10895923	5344
SRR10895925	5147
SRR10887617	27
SRR10887616	14
SRR10887615	24
SRR10887614	15
SRR10887613	15
SRR10887612	17
SRR10887611	12
SRR10887610	12
SRR10887609	21
SRR10887608	29
SRR10887607	15
SRR10887606	10
SRR10887605	18
SRR10887604	32
SRR10887603	14
SRR10887602	8
SRR10887601	14
SRR10887600	13
SRR10887599	16
SRR10887598	13
SRR10887597	10
SRR10887596	73
SRR10887595	20
SRR10887594	11
SRR10887593	13
SRR10887592	13
SRR10887591	19
SRR10887590	19
SRR10887589	17
SRR10887588	9
SRR10887587	13
SRR10887586	14
SRR10887585	11
SRR10887584	41
SRR10887583	20
SRR10887582	20
SRR10887581	20
SRR10887580	11
SRR10887579	13
SRR10887578	1
SRR10887577	18
SRR10887576	2
SRR10887575	21
SRR10887574	17
SRR10887573	22
SRR10887572	45
SRR10887571	62
SRR10887570	97
SRR10887569	6
SRR10887568	54
SRR10887567	30
SRR10887566	38
SRR10887565	63
SRR10887564	14
SRR10887563	23
SRR10887562	28
SRR10887561	18
SRR10887560	32
SRR10887559	69
SRR10887558	36
SRR10887557	36
SRR10887556	37
SRR10887555	17
SRR10887554	47
SRR10887553	37
SRR10887552	153
SRR10887551	53
SRR10887550	10
SRR10887549	6
SRR10887548	37
SRR10887547	49
SRR10887546	17
SRR10887545	24
SRR10887544	27
SRR10887543	22
SRR10887542	36
SRR10887541	28
SRR10887540	35
SRR10887539	50
SRR10887538	28
SRR10887537	63
SRR10887536	77
SRR10887535	20
SRR10887534	29
SRR10887533	90
SRR10887532	35
SRR10887531	5
SRR10887530	35
SRR10887529	66
SRR10887528	37
SRR10887527	96
SRR10887526	30
SRR10887525	8
SRR10887524	21
SRR10887523	10
SRR10887522	9
SRR10887521	19
SRR10887520	10
SRR10887519	12
SRR10887518	28
SRR10887517	37
SRR10887516	17
SRR10887515	14
SRR10887514	16
SRR10887513	1
SRR10887512	17
SRR10887511	16
SRR10887510	18
SRR10887509	16
SRR10887508	30
SRR10887507	12
SRR10887506	9
SRR10887505	15
SRR10887504	16
SRR10887503	13
SRR10887502	23
SRR10887501	23
SRR10887500	11
SRR10887499	12
SRR10887498	16
SRR10887497	14
SRR10887496	10
SRR10887495	8
SRR10887494	11
SRR10887493	14
SRR10887492	16
SRR10887491	20
SRR10887490	19
SRR10887489	14
SRR10887488	10
SRR10887487	25
SRR10887486	26
SRR10887485	15
SRR10887484	54
SRR10887483	18
SRR10887482	23
SRR10887481	22
SRR10887480	1
SRR10887479	26
SRR10887478	29
SRR10887477	31
SRR10887476	21
SRR10887475	28
SRR10887474	32
SRR10887473	63
SRR10887472	29
SRR10887471	20
SRR10887470	35
SRR10887469	34
SRR10887468	25
SRR10887467	35
SRR10887466	43
SRR10887465	110
SRR10887464	58
SRR10887463	72
SRR10887462	38
SRR10887461	41
SRR10887460	39
SRR10887459	50
SRR10887458	45
SRR10887457	38
SRR10887456	45
SRR10887455	42
SRR10887454	40
SRR10887453	83
SRR10887452	38
SRR10887451	42
SRR10887450	39
SRR10887449	41
SRR10887448	50
SRR10887447	50
SRR10887446	46
SRR10887445	51
SRR10887444	39
SRR10887443	57
SRR10887442	50
SRR10887441	56
SRR10887440	92
SRR10887439	26
SRR10887438	56
SRR10887437	30
SRR10887436	38
SRR10887435	135
SRR10887434	60
SRR10868218	2073
SRR10868217	3050
SRR10868216	2514
SRR10868215	2491
SRR10868214	3051
SRR10868213	3315
SRR10868212	2114
SRR10868211	2107
SRR10868210	2883
SRR10868209	2390
SRR10868208	3469
SRR10868207	3399
SRR10868206	3379
SRR10868205	1800
SRR10868204	2327
SRR10868203	2790
SRR10868202	3464
SRR10868201	2148
SRR10868200	1799
SRR10868199	1963
SRR10868198	2461
SRR10868197	2496
SRR10868196	3008
SRR10868195	2612
SRR10868194	3934
SRR10868193	5115
SRR10862985	1104
SRR10862986	1068
SRR10862987	1105
SRR10862988	1091
SRR10862989	2364
SRR10862990	2338
SRR10862991	604
SRR10862992	594
SRR10863004	1244
SRR10862993	760
SRR10862994	706
SRR10862995	765
SRR10862996	783
SRR10862997	804
SRR10862998	801
SRR10862999	793
SRR10863000	760
SRR10863001	1699
SRR10863002	1557
SRR10863003	1180
SRR10863005	1533
SRR10863006	2644
SRR10863007	2686
SRR10863008	2330
SRR10863009	851
SRR10863010	612
SRR10863011	790
SRR10863012	1040
SRR10863014	1232
SRR10863015	1165
SRR10863013	1101
SRR10863016	1102
SRR10863017	938
SRR10863018	1215
SRR10863019	1057
SRR10863020	1096
SRR10863021	1142
SRR10863022	1167
SRR10863023	1055
SRR10863050	1420
SRR10863025	374
SRR10863026	396
SRR10863024	1191
SRR10863027	931
SRR10863028	1097
SRR10863029	831
SRR10863030	1066
SRR10863031	1102
SRR10863032	1187
SRR10863033	1149
SRR10863034	1059
SRR10863035	1184
SRR10863036	1077
SRR10863037	1099
SRR10863038	802
SRR10863039	426
SRR10863040	861
SRR10863041	932
SRR10863042	365
SRR10863043	348
SRR10863047	369
SRR10863044	1284
SRR10863045	1350
SRR10863046	1493
SRR10863048	1369
SRR10863049	1383
SRR10863051	1306
SRR10863052	1787
SRR10863053	1728
SRR10863054	1746
SRR10863055	1234
SRR10863056	2343
SRR10863057	2667
SRR10863058	975
SRR10863059	1223
SRR10863060	2427
SRR10863061	2518
SRR10854654	2962
SRR10854655	2637
SRR10854656	2552
SRR10854657	2508
SRR10852227	863
SRR10852226	641
SRR10852225	871
SRR10852224	839
SRR10852223	646
SRR10852222	779
SRR10836800	512
SRR10836801	486
SRR10836802	503
SRR10836803	477
SRR10836796	665
SRR10836797	638
SRR10836798	659
SRR10836799	638
SRR10836792	578
SRR10836793	565
SRR10836794	574
SRR10836795	559
SRR10836788	744
SRR10836789	725
SRR10836790	739
SRR10836791	720
SRR10836784	575
SRR10836785	549
SRR10836786	566
SRR10836787	542
SRR10836780	610
SRR10836781	581
SRR10836782	600
SRR10836783	576
SRR10836776	524
SRR10836777	500
SRR10836778	516
SRR10836779	494
SRR10836772	613
SRR10836773	586
SRR10836774	603
SRR10836775	579
SRR10836768	481
SRR10836769	470
SRR10836770	479
SRR10836771	467
SRR10836764	469
SRR10836765	458
SRR10836766	467
SRR10836767	456
SRR10827995	3432
SRR10827996	3654
SRR10827997	3123
SRR10827998	3242
SRR10827999	3345
SRR10828000	2940
SRR10828001	3199
SRR10828002	4870
SRR10828003	3967
SRR10828004	3567
SRR10828005	3610
SRR10828006	3790
SRR10828007	2252
SRR10828008	2896
SRR10828009	2344
SRR10828010	3917
SRR10828011	2782
SRR10828012	2411
SRR10828013	2503
SRR10828014	4243
SRR10828015	3021
SRR10776680	752
SRR10776679	669
SRR10776678	723
SRR10776677	709
SRR10776676	770
SRR10776675	776
SRR10776674	732
SRR10776673	823
SRR10776672	886
SRR10769144	7259
SRR10767295	2322
SRR10767294	1868
SRR10767293	1972
SRR10767292	3063
SRR10767291	1786
SRR10767290	1617
SRR10767289	1835
SRR10767288	1559
SRR10767287	1498
SRR10767286	2180
SRR10767285	2155
SRR10767284	1220
SRR10767283	2211
SRR10767282	2043
SRR10767281	1755
SRR10767280	1401
SRR10767279	1456
SRR10767278	2151
SRR10765083	1310
SRR10765084	1148
SRR10765085	1388
SRR10765086	1156
SRR10753218	134
SRR10753219	113
SRR10753220	118
SRR10753221	131
SRR10753222	154
SRR10753223	185
SRR10753224	125
SRR10753225	152
SRR10753226	111
SRR10753227	95
SRR10753228	178
SRR10753229	126
SRR10753230	152
SRR10753231	134
SRR10753232	134
SRR10753233	152
SRR10753234	139
SRR10753235	84
SRR10753236	129
SRR10753237	163
SRR10753238	138
SRR10753239	136
SRR10753240	110
SRR10753241	166
SRR10753242	150
SRR10753243	176
SRR10753244	141
SRR10753245	150
SRR10753246	101
SRR10753247	139
SRR10753248	141
SRR10753249	155
SRR10753250	152
SRR10753251	128
SRR10753252	162
SRR10753253	141
SRR10753254	137
SRR10753255	176
SRR10753256	134
SRR10753257	137
SRR10753258	133
SRR10753259	150
SRR10753260	11
SRR10753261	144
SRR10753262	164
SRR10753263	147
SRR10753264	158
SRR10753265	125
SRR10753170	111
SRR10753171	106
SRR10753172	120
SRR10753173	115
SRR10753174	113
SRR10753175	144
SRR10753176	116
SRR10753177	124
SRR10753178	116
SRR10753179	128
SRR10753180	133
SRR10753181	93
SRR10753182	47
SRR10753183	112
SRR10753184	115
SRR10753185	77
SRR10753186	143
SRR10753187	134
SRR10753188	140
SRR10753189	145
SRR10753190	138
SRR10753191	126
SRR10753192	129
SRR10753193	120
SRR10753194	119
SRR10753195	130
SRR10753196	139
SRR10753197	127
SRR10753198	143
SRR10753199	135
SRR10753200	82
SRR10753201	145
SRR10753202	110
SRR10753203	75
SRR10753204	148
SRR10753205	31
SRR10753206	157
SRR10753207	116
SRR10753208	119
SRR10753209	123
SRR10753210	171
SRR10753211	183
SRR10753212	102
SRR10753213	94
SRR10753214	136
SRR10753215	139
SRR10753216	134
SRR10753217	110
SRR10747736	1764
SRR10747735	2026
SRR10747734	2432
SRR10747733	2163
SRR10747732	2690
SRR10747731	1929
SRR10747730	3527
SRR10747729	3420
SRR10747728	3177
SRR10747727	2984
SRR10747726	2907
SRR10747725	2593
SRR10741405	1602
SRR10741404	1698
SRR10741403	1708
SRR10741402	1671
SRR10741401	1553
SRR10741400	1631
SRR10741399	3820
SRR10741398	4538
SRR10741397	4134
SRR10741396	3412
SRR10737684	1863
SRR10737685	2310
SRR10737686	2478
SRR10737687	2054
SRR10737688	2349
SRR10737689	2041
SRR10737690	1892
SRR10737691	2427
SRR10737692	2149
SRR10737693	2194
SRR10737694	2397
SRR10737695	2352
SRR10735844	414
SRR10735843	452
SRR10735842	412
SRR10735841	407
SRR10735840	399
SRR10735839	450
SRR10735838	392
SRR10735837	338
SRR10735836	359
SRR10735835	417
SRR10735834	410
SRR10735833	406
SRR10735832	346
SRR10735831	407
SRR10735830	417
SRR10735829	423
SRR10735828	377
SRR10735827	403
SRR10735826	412
SRR10735825	393
SRR10735824	396
SRR10735823	405
SRR10735822	460
SRR10735821	437
SRR10735820	330
SRR10735819	373
SRR10735818	366
SRR10735817	426
SRR10735816	388
SRR10735815	310
SRR10735814	0
SRR10735813	0
SRR10735812	0
SRR10735811	0
SRR10735810	0
SRR10735809	0
SRR10735808	0
SRR10735807	0
SRR10735806	0
SRR10735805	0
SRR10735804	0
SRR10735803	0
SRR10728571	1776
SRR10728572	1910
SRR10728573	1839
SRR10728574	1770
SRR10728575	1834
SRR10728576	1747
SRR10721218	2663
SRR10721217	2587
SRR10721216	3466
SRR10721215	3000
SRR10674410	4023
SRR10674411	3974
SRR10674412	3770
SRR10674413	3833
SRR10674414	3844
SRR10674415	3972
SRR10674416	3912
SRR10674417	3931
SRR10674418	3799
SRR10674419	3775
SRR10674420	3758
SRR10674421	3672
SRR10674422	3879
SRR10674423	3873
SRR10674424	4028
SRR10674425	4094
SRR10674426	3921
SRR10674427	3927
SRR10611686	56117
SRR10611685	48806
SRR10611684	51273
SRR10611683	48369
SRR10611682	47433
SRR10611681	52855
SRR10604044	6416
SRR10604045	6301
SRR10604046	6298
SRR10604047	6332
SRR10604048	6388
SRR10604049	6374
SRR10586541	1081
SRR10586540	1227
SRR10586539	1241
SRR10586538	1414
SRR10586537	1231
SRR10586536	1227
SRR10586535	1004
SRR10586534	930
SRR10586533	4459
SRR10586532	4445
SRR10586531	4759
SRR10586530	5714
SRR10586529	5454
SRR10586528	5394
SRR10586527	5133
SRR10586526	35883
SRR10586525	37555
SRR10586524	39719
ERR3266392	222
ERR3266393	223
ERR3266394	225
ERR3266395	222
ERR3266388	229
ERR3266389	229
ERR3266390	232
ERR3266391	229
ERR3266384	241
ERR3266385	241
ERR3266386	244
ERR3266387	241
ERR3266380	236
ERR3266381	236
ERR3266382	239
ERR3266383	235
ERR3266376	227
ERR3266377	228
ERR3266378	230
ERR3266379	227
ERR3266372	231
ERR3266373	231
ERR3266374	233
ERR3266375	231
ERR3266368	258
ERR3266369	258
ERR3266370	262
ERR3266371	258
ERR3266364	250
ERR3266365	251
ERR3266366	253
ERR3266367	250
ERR3266360	270
ERR3266361	271
ERR3266362	274
ERR3266363	272
ERR3266356	220
ERR3266357	220
ERR3266358	223
ERR3266359	221
ERR3266352	221
ERR3266353	221
ERR3266354	224
ERR3266355	221
ERR3266348	246
ERR3266349	246
ERR3266350	249
ERR3266351	246
SRR10550579	633
SRR10550578	647
SRR10550577	415
SRR10550576	628
SRR10550575	578
SRR10550574	602
SRR10550573	700
SRR10550572	691
SRR10550571	589
SRR10550570	558
SRR10550569	490
SRR10550568	711
SRR10550567	746
SRR10550566	747
SRR10550565	636
SRR10550564	815
SRR10550563	499
SRR10550562	602
SRR10550561	765
SRR10550560	691
SRR10550559	733
SRR10550558	657
SRR10550557	679
SRR10550556	799
SRR10550555	741
SRR10550554	754
SRR10550553	697
SRR10550552	853
SRR10550551	850
SRR10550550	764
SRR10550549	634
SRR10550548	797
SRR10550547	745
SRR10550546	779
SRR10550545	676
SRR10550544	738
SRR10550543	720
SRR10550542	824
SRR10550541	817
SRR10550540	676
SRR10550539	782
SRR10550538	830
SRR10550537	607
SRR10550536	757
SRR10550535	748
SRR10550534	706
SRR10550533	801
SRR10550532	771
SRR10550531	825
SRR10550530	873
SRR10550529	816
SRR10550528	816
SRR10550527	637
SRR10550526	720
SRR10550525	623
SRR10550524	637
SRR10550523	781
SRR10550522	710
SRR10550521	888
SRR10550520	753
SRR10550519	757
SRR10550518	781
SRR10550517	813
SRR10550516	740
SRR10550515	868
SRR10550514	703
SRR10550513	799
SRR10550512	706
SRR10550511	653
SRR10550510	681
SRR10550509	751
SRR10550508	555
SRR10532692	2877
SRR10532693	7862
SRR10532694	1950
SRR10532695	117
SRR10532696	122
SRR10527609	11949
SRR10527610	12565
SRR10527611	14585
SRR10527612	11947
SRR10527613	12146
SRR10527614	14569
SRR10513910	3521
SRR10513909	3667
SRR10513908	4801
SRR10513906	2249
SRR10513905	3072
SRR10513904	3640
SRR10513903	3524
SRR10513902	4415
SRR10513901	3739
SRR10513900	2008
SRR10513899	3206
SRR10513898	4313
SRR10511896	455
SRR10511895	511
SRR10511894	481
SRR10511893	505
SRR10511892	465
SRR10511891	578
SRR10511882	522
SRR10511881	516
SRR10511880	584
SRR10511879	589
SRR10511878	537
SRR10511877	513
SRR10511876	509
SRR10511875	633
SRR10511890	568
SRR10511889	539
SRR10511888	638
SRR10511887	561
SRR10511886	613
SRR10511885	589
SRR10511884	518
SRR10511883	541
SRR10511874	521
SRR10510897	763
SRR10510896	1016
SRR10510895	1005
SRR10510894	1004
SRR10510893	924
SRR10510892	968
SRR10510891	991
SRR10510890	949
SRR10510889	1000
SRR10510888	1087
SRR10510887	1135
SRR10510886	1101
SRR10490653	60
SRR10490654	64
SRR10490655	66
SRR10490656	57
SRR10490657	111
SRR10490658	65
SRR10490659	143
SRR10490660	63
SRR10490661	49
SRR10490662	48
SRR10490663	52
SRR10490664	55
SRR10490665	88
SRR10490666	68
SRR10490667	54
SRR10490668	66
SRR10485761	355
SRR10485758	354
SRR10485755	438
SRR10322141	5187
SRR10322140	5087
SRR10322139	5193
SRR10322138	5198
SRR10322137	5169
SRR10322136	5080
SRR10436022	2216
SRR10436027	1846
SRR10436023	2073
SRR10436026	1713
SRR10436024	1500
SRR10436025	1306
SRR10436028	1457
SRR10436029	1285
SRR10434662	11454
SRR10434661	10116
SRR10434660	10596
SRR10434659	7116
SRR10434088	3143
SRR10434087	2870
SRR10434086	3323
SRR10434085	3438
SRR10434084	2962
SRR10434083	3609
SRR10425371	2020
SRR10425372	417
SRR10425373	1904
SRR10425374	1926
SRR10425375	389
SRR10425376	2025
SRR10425377	2252
SRR10425378	306
SRR10425379	2136
SRR10423788	5141
SRR10423789	5676
SRR10418684	163
SRR10418685	192
SRR10415528	8184
SRR10415529	9528
SRR10415530	7740
SRR10415531	8046
SRR10415532	7888
SRR10415533	8089
SRR10415534	9942
SRR10415535	7816
SRR10408944	577
SRR10408943	443
SRR10408942	618
SRR10408941	497
SRR10408940	528
SRR10408939	474
SRR10408938	491
SRR10408937	577
SRR10408936	496
SRR10408935	594
SRR10408934	353
SRR10408933	324
SRR10394606	3673
SRR10394607	3686
SRR10394608	3269
SRR10394609	3650
SRR10394610	3788
SRR10393501	78
SRR10393502	89
SRR10393503	65
SRR10393504	67
SRR10393505	62
SRR10393506	65
SRR10393507	74
SRR10393508	83
SRR10393509	61
SRR10393510	67
SRR10393511	57
SRR10393512	62
SRR10393513	77
SRR10393514	80
SRR10393515	80
SRR10393516	6
SRR10368285	841
SRR10368284	663
SRR10368283	848
SRR10368282	869
SRR10366899	2685
SRR10366898	2971
SRR10366897	2430
SRR10366896	2187
SRR10366895	2897
SRR10541204	1778
SRR10366893	1100
SRR10366894	1484
SRR10366892	3102
SRR10366891	2494
SRR10541203	1627
SRR10366890	3238
SRR10366889	2816
SRR10366888	3124
SRR10541202	1038
SRR10366886	1115
SRR10366887	1489
SRR10358701	558
SRR10358540	603
SRR10344667	680
SRR10344668	1104
SRR10344669	1346
SRR10344670	464
SRR10344671	543
SRR10344672	479
SRR10344673	1032
SRR10344674	644
SRR10344675	831
SRR10344676	559
SRR10344677	952
SRR10344678	607
SRR10344679	829
SRR10344680	531
SRR10344681	1242
SRR10323881	1535
SRR10323882	1574
SRR10323883	1491
SRR10323884	1491
SRR10323885	1112
SRR10323886	1439
SRR10323891	1308
SRR10323898	2191
SRR10323899	2441
SRR10323900	2184
SRR10323901	3157
SRR10323902	1656
SRR10323903	2625
SRR10323904	2938
SRR10323905	1640
SRR10323906	1500
SRR10323907	704
SRR10323908	589
SRR10323909	942
SRR10323910	670
SRR10323911	2333
SRR10323912	1765
SRR10323913	1190
SRR10323914	1124
SRR10321296	473
SRR10321297	466
SRR10321298	477
SRR10321299	469
SRR10321292	268
SRR10321293	265
SRR10321294	270
SRR10321295	266
SRR10321288	1212
SRR10321289	1207
SRR10321290	1068
SRR10321291	1163
SRR10321284	1043
SRR10321285	1048
SRR10321286	924
SRR10321287	1010
SRR10312413	2969
SRR10312412	3082
SRR10312411	2873
SRR10312410	2894
SRR10312409	2974
SRR10312408	3114
SRR10312407	2892
SRR10312406	3334
SRR10312405	3203
SRR10312404	2978
SRR10312403	2747
SRR10312402	2940
SRR10295266	509
SRR10277634	2566
SRR10277633	2413
SRR10277632	2333
SRR10277631	2714
SRR10277630	2435
SRR10277629	2202
SRR10277628	2365
SRR10277627	1875
SRR10277626	2305
SRR10277625	2461
SRR10277624	2278
SRR10277623	2527
SRR10277622	2439
SRR10277621	2036
SRR10277620	3189
SRR10277619	2554
SRR10277618	1802
SRR10277617	2752
SRR10272860	2597
SRR10272861	2922
SRR10267094	3829
SRR10267095	2923
SRR10267096	3844
SRR10267097	3930
SRR10230314	2497
SRR10230313	2920
SRR10230312	2629
SRR10230311	2212
SRR10230310	2637
SRR10230309	1725
SRR10230308	2445
SRR10230307	1988
SRR10230306	2172
SRR10230305	2697
SRR10230304	2344
SRR10230303	2694
SRR10222483	2873
SRR10222484	2271
SRR10222485	2266
SRR10222486	2484
SRR10222487	2297
SRR10222488	2107
SRR10222489	2227
SRR10222490	2707
SRR10215484	8120
SRR10215485	449
SRR10215486	788
SRR10215487	452
SRR10215488	177
SRR10215489	205
SRR10215490	144
SRR10215491	359
SRR10210692	2318
SRR10210691	2440
SRR10204631	2228
SRR10204632	2239
SRR10204633	2205
SRR10204634	2352
SRR10204635	2329
SRR10204636	2290
SRR10204637	2227
SRR10204638	2340
SRR10204639	2173
SRR10204641	2137
SRR10204642	2190
SRR10204643	2038
SRR10204644	2103
SRR10204645	2048
SRR10204646	2033
SRR10203908	6346
SRR10203907	6921
SRR10203906	6626
SRR10199493	2593
SRR10199494	3114
SRR10199495	2617
SRR10199496	2762
SRR10199497	2872
SRR10199498	2564
SRR10199499	2640
SRR10199500	2923
SRR10199501	2784
SRR10199502	2835
SRR10199503	2872
SRR10199504	2704
SRR10199505	2618
SRR10199506	2455
SRR10199507	2743
SRR10199508	2446
SRR10199509	2646
SRR10199007	2971
SRR10199008	2499
ERR3454281	302
ERR3454280	478
ERR3454279	254
ERR3454278	389
ERR3454277	277
ERR3454276	278
SRR10182211	2131
SRR10182210	8490
SRR10182209	8696
SRR10182216	7375
SRR10182215	8444
SRR10182214	8597
SRR10182213	9145
SRR10182212	6516
SRR10153645	3119
SRR10153644	3604
SRR10153643	3599
SRR10153642	3735
SRR10153641	3650
SRR10153640	3882
SRR10153639	2539
SRR10153638	2790
SRR10153637	3167
SRR10153636	3698
SRR10153635	2992
SRR10153634	2690
SRR10153633	2902
SRR10153632	3464
SRR10153631	2863
SRR10153630	3269
SRR10153629	3214
SRR10153628	2334
SRR10153627	2857
SRR10153626	3560
SRR10153191	9322
SRR10153190	9554
SRR10153189	12115
SRR10151942	76
SRR10151941	73
SRR10151940	79
SRR10151939	121
SRR10151938	329
SRR10151937	102
SRR10151936	67
SRR10151935	28
SRR10151934	22
SRR10151933	54
SRR10151932	44
SRR10151931	132
SRR10151930	104
SRR10151929	26
SRR10151928	175
SRR10151927	94
SRR10151926	16
SRR10151925	89
SRR10151924	44
SRR10151923	164
SRR10151922	184
SRR10151921	28
SRR10151920	59
SRR10151919	21
SRR10151726	40
SRR10151725	96
SRR10151724	58
SRR10151723	44
SRR10151722	84
SRR10151721	102
SRR10151720	84
SRR10151719	86
SRR10151718	34
SRR10151717	121
SRR10151716	120
SRR10151715	100
SRR10151714	30
SRR10151713	103
SRR10151712	19
SRR10151711	45
SRR10151710	46
SRR10151709	83
SRR10151708	62
SRR10151707	127
SRR10151706	13
SRR10151705	30
SRR10151704	116
SRR10151703	75
SRR10151822	210
SRR10151821	54
SRR10151820	80
SRR10151819	189
SRR10151818	135
SRR10151817	244
SRR10151816	34
SRR10151815	66
SRR10151814	189
SRR10151813	9
SRR10151812	86
SRR10151811	102
SRR10151810	48
SRR10151809	66
SRR10151808	90
SRR10151807	153
SRR10151806	148
SRR10151805	16
SRR10151804	62
SRR10151803	18
SRR10151802	280
SRR10151801	67
SRR10151800	68
SRR10151799	49
SRR10151918	53
SRR10151917	111
SRR10151916	308
SRR10151915	190
SRR10151914	129
SRR10151913	57
SRR10151912	89
SRR10151911	72
SRR10151910	46
SRR10151909	80
SRR10151908	87
SRR10151907	66
SRR10151906	464
SRR10151905	78
SRR10151904	269
SRR10151903	128
SRR10151902	68
SRR10151901	99
SRR10151900	47
SRR10151899	169
SRR10151898	135
SRR10151897	80
SRR10151896	25
SRR10151895	37
SRR10151894	154
SRR10151893	31
SRR10151892	50
SRR10151891	53
SRR10151890	114
SRR10151889	53
SRR10151888	58
SRR10151887	56
SRR10151886	270
SRR10151885	109
SRR10151884	111
SRR10151883	88
SRR10151882	35
SRR10151881	39
SRR10151880	19
SRR10151879	25
SRR10151878	140
SRR10151877	56
SRR10151876	110
SRR10151875	210
SRR10151874	57
SRR10151873	44
SRR10151872	118
SRR10151871	87
SRR10151870	100
SRR10151869	117
SRR10151868	134
SRR10151867	46
SRR10151866	27
SRR10151865	98
SRR10151864	96
SRR10151863	46
SRR10151862	57
SRR10151861	24
SRR10151860	84
SRR10151859	88
SRR10151858	230
SRR10151857	279
SRR10151856	227
SRR10151855	258
SRR10151854	148
SRR10151853	86
SRR10151852	184
SRR10151851	49
SRR10151850	83
SRR10151849	141
SRR10151848	94
SRR10151847	165
SRR10151702	106
SRR10151701	79
SRR10151700	315
SRR10151699	131
SRR10151698	294
SRR10151697	24
SRR10151696	47
SRR10151695	272
SRR10151694	83
SRR10151693	46
SRR10151692	82
SRR10151691	235
SRR10151690	44
SRR10151689	55
SRR10151688	51
SRR10151687	271
SRR10151686	56
SRR10151685	51
SRR10151684	138
SRR10151683	288
SRR10151682	74
SRR10151681	94
SRR10151680	40
SRR10151679	121
SRR10151990	68
SRR10151989	69
SRR10151988	28
SRR10151987	229
SRR10151986	91
SRR10151985	60
SRR10151984	343
SRR10151983	105
SRR10151982	79
SRR10151981	74
SRR10151980	59
SRR10151979	27
SRR10151978	151
SRR10151977	117
SRR10151976	72
SRR10151975	254
SRR10151974	25
SRR10151973	88
SRR10151972	58
SRR10151971	115
SRR10151970	148
SRR10151969	186
SRR10151968	126
SRR10151967	62
SRR10151798	110
SRR10151797	16
SRR10151796	73
SRR10151795	26
SRR10151794	100
SRR10151793	112
SRR10151792	61
SRR10151791	80
SRR10151790	77
SRR10151789	36
SRR10151788	166
SRR10151787	155
SRR10151786	47
SRR10151785	135
SRR10151784	265
SRR10151783	185
SRR10151782	25
SRR10151781	54
SRR10151780	85
SRR10151779	56
SRR10151778	61
SRR10151777	56
SRR10151776	28
SRR10151775	55
SRR10151774	192
SRR10151773	141
SRR10151772	99
SRR10151771	105
SRR10151770	59
SRR10151769	55
SRR10151768	174
SRR10151767	74
SRR10151766	73
SRR10151765	45
SRR10151764	56
SRR10151763	64
SRR10151762	104
SRR10151761	56
SRR10151760	133
SRR10151759	138
SRR10151758	179
SRR10151757	72
SRR10151756	62
SRR10151755	225
SRR10151754	99
SRR10151753	57
SRR10151752	139
SRR10151751	14
SRR10152014	205
SRR10152013	62
SRR10152012	40
SRR10152011	85
SRR10152010	196
SRR10152009	89
SRR10152008	92
SRR10152007	154
SRR10152006	188
SRR10152005	56
SRR10152004	69
SRR10152003	64
SRR10152002	22
SRR10152001	83
SRR10152000	150
SRR10151999	51
SRR10151998	125
SRR10151997	72
SRR10151996	171
SRR10151995	97
SRR10151994	62
SRR10151993	36
SRR10151992	105
SRR10151991	59
SRR10152019	79
SRR10152018	40
SRR10152017	163
SRR10152016	104
SRR10152015	210
SRR10151750	51
SRR10151749	170
SRR10151748	142
SRR10151747	166
SRR10151746	239
SRR10151745	54
SRR10151744	89
SRR10151743	41
SRR10151742	108
SRR10151741	103
SRR10151740	327
SRR10151739	63
SRR10151738	100
SRR10151737	62
SRR10151736	28
SRR10151735	257
SRR10151734	63
SRR10151733	42
SRR10151732	36
SRR10151731	29
SRR10151730	183
SRR10151729	97
SRR10151728	160
SRR10151727	74
SRR10151966	34
SRR10151965	166
SRR10151964	121
SRR10151963	173
SRR10151962	53
SRR10151961	58
SRR10151960	181
SRR10151959	265
SRR10151958	182
SRR10151957	92
SRR10151956	54
SRR10151955	212
SRR10151954	91
SRR10151953	41
SRR10151952	80
SRR10151951	38
SRR10151950	181
SRR10151949	57
SRR10151948	107
SRR10151947	54
SRR10151946	122
SRR10151945	108
SRR10151944	100
SRR10151943	91
SRR10151678	61
SRR10151677	111
SRR10151676	163
SRR10151675	35
SRR10151674	109
SRR10151673	80
SRR10151672	203
SRR10151671	111
SRR10151670	55
SRR10151669	76
SRR10151668	159
SRR10151667	90
SRR10151666	62
SRR10151665	29
SRR10151664	61
SRR10151663	77
SRR10151662	123
SRR10151661	105
SRR10151660	147
SRR10151659	292
SRR10151658	42
SRR10151657	131
SRR10151656	117
SRR10151655	125
SRR10151846	107
SRR10151845	193
SRR10151844	123
SRR10151843	42
SRR10151842	81
SRR10151841	108
SRR10151840	37
SRR10151839	198
SRR10151838	128
SRR10151837	73
SRR10151836	91
SRR10151835	19
SRR10151834	57
SRR10151833	65
SRR10151832	69
SRR10151831	90
SRR10151830	191
SRR10151829	153
SRR10151828	179
SRR10151827	118
SRR10151826	118
SRR10151825	57
SRR10151824	44
SRR10151823	49
SRR10151654	33
SRR10151653	92
SRR10151652	263
SRR10151651	160
SRR10151650	86
SRR10151649	64
SRR10151648	100
SRR10151647	37
SRR10151646	41
SRR10151645	30
SRR10151644	115
SRR10151643	66
SRR10151642	24
SRR10151641	85
SRR10151640	113
SRR10151639	73
SRR10151638	46
SRR10151637	100
SRR10151636	93
SRR10151635	181
SRR10151634	16
SRR10151633	193
SRR10151632	39
SRR10151631	6
SRR10151630	44
SRR10151629	74
SRR10151628	31
SRR10151627	110
SRR10151626	58
SRR10151625	149
SRR10151624	105
SRR10151623	67
SRR10151622	151
SRR10151621	37
SRR10151620	153
SRR10151619	85
SRR10151618	95
SRR10151617	84
SRR10151616	85
SRR10151615	54
SRR10151614	68
SRR10151613	121
SRR10151612	90
SRR10151611	89
SRR10151610	118
SRR10151609	277
SRR10151608	187
SRR10151607	100
SRR10151606	167
SRR10151605	196
SRR10151604	57
SRR10151603	123
SRR10151602	124
SRR10151601	186
SRR10151600	128
SRR10151599	78
SRR10151598	47
SRR10151597	208
SRR10151596	168
SRR10151595	47
SRR10151594	170
SRR10151593	109
SRR10151592	113
SRR10151591	55
SRR10151590	103
SRR10151589	66
SRR10151588	77
SRR10151587	159
SRR10151586	19
SRR10151585	185
SRR10151584	137
SRR10151583	199
SRR10151582	145
SRR10151581	123
SRR10151580	142
SRR10151579	269
SRR10151578	57
SRR10151577	127
SRR10151576	124
SRR10151575	78
SRR10151574	57
SRR10151573	196
SRR10151572	23
SRR10151571	87
SRR10151570	167
SRR10151569	113
SRR10151568	88
SRR10151567	174
SRR10151566	156
SRR10151565	43
SRR10151564	137
SRR10151563	84
SRR10151562	93
SRR10151561	161
SRR10151560	189
SRR10151559	69
SRR10150436	1631
SRR10150437	3522
SRR10150438	1991
SRR10150439	4229
SRR10150440	1490
SRR10150441	3285
SRR10150442	1705
SRR10150443	3650
SRR10136115	81
SRR10136116	85
SRR10136113	82
SRR10136114	87
SRR10136111	156
SRR10136112	163
SRR10136109	155
SRR10136110	162
SRR10136107	179
SRR10136108	187
SRR10136105	157
SRR10136106	164
SRR10129555	2354
SRR10129346	824
SRR10127641	2540
SRR10127642	2633
SRR10127643	2636
SRR10127644	2631
SRR10127645	2172
SRR10127646	2486
SRR10127647	1974
SRR10127648	2109
SRR10127649	1968
SRR10127650	2067
SRR10127651	2171
SRR10127652	1966
SRR10127653	2595
SRR10127654	2379
SRR10127655	2778
SRR10127656	2405
SRR10127657	2604
SRR10127658	2720
SRR10127659	2665
SRR10127660	2376
SRR10127661	2498
SRR10127662	2446
SRR10127663	2731
SRR10127664	2562
SRR10127665	2348
SRR10127666	2553
SRR10127667	2757
SRR10127668	2647
SRR10127669	2468
SRR10127670	2716
SRR10127671	2283
SRR10127672	2207
SRR10127673	2786
SRR10127674	2648
SRR10127675	2669
SRR10127676	2520
SRR10126111	6
SRR10126110	5
SRR10126109	10
SRR10126108	6
SRR10126107	5
SRR10126106	9
SRR10126105	11
SRR10126104	8
SRR10126103	8
SRR10126102	9
SRR10126101	9
SRR10126100	11
SRR10126099	11
SRR10126098	9
SRR10126097	9
SRR10126096	8
SRR10126095	7
SRR10126094	10
SRR10126093	10
SRR10126092	9
SRR10126091	10
SRR10126090	8
SRR10126089	10
SRR10126088	8
SRR10126159	8
SRR10126158	5
SRR10126157	6
SRR10126156	5
SRR10126155	4
SRR10126154	10
SRR10126153	7
SRR10126152	8
SRR10126151	3
SRR10126150	8
SRR10126149	5
SRR10126148	10
SRR10126147	7
SRR10126146	5
SRR10126145	4
SRR10126144	7
SRR10126143	4
SRR10126142	7
SRR10126141	6
SRR10126140	7
SRR10126139	5
SRR10126138	7
SRR10126137	7
SRR10126136	5
SRR10126303	9
SRR10126302	11
SRR10126301	11
SRR10126300	13
SRR10126299	18
SRR10126298	10
SRR10126297	20
SRR10126296	11
SRR10126295	13
SRR10126294	9
SRR10126293	7
SRR10126292	7
SRR10126291	12
SRR10126290	8
SRR10126289	8
SRR10126288	8
SRR10126287	13
SRR10126286	7
SRR10126285	12
SRR10126284	9
SRR10126283	11
SRR10126282	10
SRR10126281	13
SRR10126280	5
SRR10126079	11
SRR10126078	13
SRR10126077	11
SRR10126076	11
SRR10126075	12
SRR10126074	13
SRR10126073	15
SRR10126072	11
SRR10126071	11
SRR10126070	12
SRR10126069	10
SRR10126068	9
SRR10126279	10
SRR10126278	11
SRR10126277	11
SRR10126276	6
SRR10126275	11
SRR10126274	11
SRR10126273	11
SRR10126272	13
SRR10126271	8
SRR10126270	13
SRR10126269	10
SRR10126268	10
SRR10126267	11
SRR10126266	10
SRR10126265	10
SRR10126264	12
SRR10126263	10
SRR10126262	8
SRR10126261	11
SRR10126260	11
SRR10126259	10
SRR10126258	10
SRR10126257	9
SRR10126256	12
SRR10126011	7
SRR10126010	9
SRR10126009	6
SRR10126008	5
SRR10126007	7
SRR10126006	6
SRR10126005	7
SRR10126004	7
SRR10126003	7
SRR10126002	7
SRR10126001	8
SRR10126000	3
SRR10125999	6
SRR10125998	8
SRR10125997	8
SRR10125996	7
SRR10125995	5
SRR10125994	8
SRR10125993	5
SRR10125992	8
SRR10125991	4
SRR10125990	6
SRR10125989	7
SRR10125988	8
SRR10126067	16
SRR10126066	13
SRR10126065	10
SRR10126064	12
SRR10126063	9
SRR10126062	10
SRR10126061	10
SRR10126060	10
SRR10126059	6
SRR10126058	8
SRR10126057	6
SRR10126056	10
SRR10126055	10
SRR10126054	9
SRR10126053	10
SRR10126052	9
SRR10126051	8
SRR10126050	8
SRR10126049	11
SRR10126048	6
SRR10126047	7
SRR10126046	6
SRR10126045	5
SRR10126044	9
SRR10126043	6
SRR10126042	6
SRR10126041	0
SRR10126040	10
SRR10126039	8
SRR10126038	7
SRR10126037	7
SRR10126036	10
SRR10126035	10
SRR10126034	8
SRR10126033	8
SRR10126032	10
SRR10126031	7
SRR10126030	8
SRR10126029	9
SRR10126028	7
SRR10126335	7
SRR10126334	4
SRR10126333	7
SRR10126331	12
SRR10126330	8
SRR10126329	11
SRR10126328	11
SRR10126327	9
SRR10126326	8
SRR10126325	6
SRR10126324	9
SRR10126323	8
SRR10126322	8
SRR10126321	11
SRR10126320	9
SRR10126319	7
SRR10126318	6
SRR10126317	8
SRR10126316	9
SRR10126315	12
SRR10126314	8
SRR10126313	10
SRR10126312	6
SRR10126311	8
SRR10126310	8
SRR10126309	9
SRR10126308	12
SRR10126307	12
SRR10126306	13
SRR10126305	11
SRR10126304	8
SRR10126231	12
SRR10126230	10
SRR10126229	10
SRR10126228	5
SRR10126227	10
SRR10126226	5
SRR10126225	7
SRR10126224	8
SRR10126223	11
SRR10126222	7
SRR10126220	10
SRR10126219	10
SRR10126218	8
SRR10126217	9
SRR10126216	8
SRR10126215	6
SRR10126214	9
SRR10126213	10
SRR10126212	10
SRR10126211	11
SRR10126210	10
SRR10126209	13
SRR10126208	11
SRR10126207	11
SRR10126206	10
SRR10126205	8
SRR10126204	7
SRR10126203	11
SRR10126202	9
SRR10126201	12
SRR10126200	10
SRR10126199	11
SRR10126198	8
SRR10126197	6
SRR10126196	10
SRR10126195	9
SRR10126194	14
SRR10126193	9
SRR10126192	9
SRR10126191	14
SRR10126190	7
SRR10126189	7
SRR10126188	5
SRR10126187	7
SRR10126186	6
SRR10126185	10
SRR10126184	12
SRR10126183	6
SRR10126182	9
SRR10126181	6
SRR10126180	5
SRR10126179	3
SRR10126178	9
SRR10126177	5
SRR10126176	8
SRR10126175	7
SRR10126174	4
SRR10126173	7
SRR10126172	4
SRR10126171	4
SRR10126170	5
SRR10126169	7
SRR10126168	9
SRR10126167	2
SRR10126166	5
SRR10126165	8
SRR10126164	6
SRR10126163	3
SRR10126162	6
SRR10126161	1
SRR10126160	8
SRR10126087	10
SRR10126086	10
SRR10126085	8
SRR10126084	8
SRR10126083	8
SRR10126082	9
SRR10126081	8
SRR10126080	0
SRR10126027	10
SRR10126026	8
SRR10126025	9
SRR10126024	9
SRR10126023	8
SRR10126022	7
SRR10126021	8
SRR10126020	9
SRR10126019	3
SRR10126018	9
SRR10126017	3
SRR10126016	6
SRR10126015	9
SRR10126014	8
SRR10126013	6
SRR10126012	8
SRR10126135	3
SRR10126134	6
SRR10126133	8
SRR10126132	10
SRR10126131	5
SRR10126130	6
SRR10126129	5
SRR10126128	6
SRR10126127	4
SRR10126126	3
SRR10126125	7
SRR10126124	6
SRR10126123	5
SRR10126122	8
SRR10126121	9
SRR10126120	10
SRR10126119	9
SRR10126118	5
SRR10126117	11
SRR10126116	9
SRR10126115	8
SRR10126114	5
SRR10126113	6
SRR10126112	22
SRR10126255	9
SRR10126254	10
SRR10126253	10
SRR10126252	8
SRR10126251	8
SRR10126250	10
SRR10126249	10
SRR10126248	6
SRR10126247	10
SRR10126246	11
SRR10126245	9
SRR10126244	8
SRR10126243	9
SRR10126242	2
SRR10126241	9
SRR10126240	10
SRR10126239	10
SRR10126238	5
SRR10126237	5
SRR10126236	5
SRR10126235	15
SRR10126234	10
SRR10126233	7
SRR10126232	7
SRR10125987	8
SRR10125986	4
SRR10125985	4
SRR10125984	6
SRR10125983	7
SRR10125982	8
SRR10125981	8
SRR10125980	7
SRR10125979	8
SRR10125978	7
SRR10125977	6
SRR10125976	13
SRR10125975	8
SRR10125974	8
SRR10125973	9
SRR10125972	8
SRR10125971	9
SRR10125970	9
SRR10125969	9
SRR10125968	8
SRR10125967	9
SRR10125966	7
SRR10125965	8
SRR10125964	9
SRR10117596	879
SRR10117595	906
SRR10117594	898
SRR10117591	770
SRR10117592	90
SRR10117593	102
SRR10117590	910
SRR10117589	912
SRR10117588	984
SRR10117587	966
SRR10117586	958
SRR10117585	904
SRR10117584	741
SRR10117583	915
SRR10117582	907
SRR10117581	896
SRR10117580	837
SRR10117579	976
SRR10117578	929
SRR10117577	975
SRR10117576	1044
SRR10117575	884
SRR10117574	951
SRR10117573	969
SRR10117572	868
SRR10117571	1137
SRR10117570	1026
SRR10117569	1005
SRR10117568	962
SRR10117567	903
SRR10117566	892
SRR10117565	919
SRR10117564	980
SRR10117563	900
SRR10117562	890
SRR10117561	839
SRR10117558	746
SRR10117559	90
SRR10117560	100
SRR10117557	962
SRR10117556	932
SRR10117555	813
SRR10117554	800
SRR10117553	1024
SRR10117552	1066
SRR10117551	997
SRR10117550	955
SRR10117549	1131
SRR10117548	1630
SRR10117547	1682
SRR10117546	1328
SRR10117545	865
SRR10117544	836
SRR10117543	927
SRR10117542	889
SRR10117541	970
SRR10117540	1070
SRR10117539	914
SRR10117538	1027
SRR10117537	938
SRR10117536	914
SRR10117535	910
SRR10117534	952
SRR10117533	1003
SRR10117532	834
SRR10117531	977
SRR10117528	865
SRR10117529	63
SRR10117530	71
SRR10117527	918
SRR10117526	776
SRR10117525	886
SRR10117524	882
SRR10117523	872
SRR10117522	913
SRR10117521	898
SRR10117518	813
SRR10117519	65
SRR10117520	75
SRR10117517	817
SRR10117516	811
SRR10117515	886
SRR10117514	923
SRR10117513	867
SRR10117512	805
SRR10117511	806
SRR10106419	1480
SRR10106418	1356
SRR10106417	1253
SRR10106416	1356
SRR10095964	40178
SRR10095965	47727
SRR10095966	44598
SRR10095967	12649
SRR10095968	43641
SRR10095969	44125
SRR9974571	870
SRR9974570	859
SRR9974569	757
SRR9974568	804
SRR9974567	798
SRR9974566	828
SRR9974565	908
SRR9974564	855
SRR9974563	870
SRR9974562	822
SRR9974561	845
SRR9974560	896
SRR9962821	808
SRR9962820	593
SRR9962819	774
SRR9962818	722
SRR9962817	577
SRR9962814	524
SRR9962813	472
SRR9962812	543
SRR9962809	619
SRR9962808	444
SRR9962807	450
SRR9962806	566
SRR9962803	620
SRR9962802	665
SRR9962801	750
SRR9944760	3012
SRR9944759	4295
SRR9944758	4541
SRR9944757	3861
SRR9944756	4685
SRR9944755	4308
SRR9944754	3908
SRR9944753	5081
SRR9906847	3010
SRR9906846	2975
SRR9906845	4232
SRR9906844	4252
SRR9906843	4021
SRR9906842	4202
SRR9906841	3963
SRR9906840	4200
SRR9906839	2733
SRR9906838	2851
SRR9906837	2988
SRR9906836	2886
SRR9906835	2706
SRR9906834	2348
SRR9906833	2706
SRR9906832	2655
SRR9906831	2478
SRR9906830	2551
SRR9906829	1388
SRR9906828	727
SRR9906827	2734
SRR9906826	2226
SRR9906825	1814
SRR9906824	2125
SRR9906823	8411
SRR9906822	2701
SRR9906821	2632
SRR9906820	2759
SRR9906819	2920
SRR9906818	3414
SRR9906817	2388
SRR9906816	2463
SRR9906815	3531
SRR9906814	2215
SRR9906813	2168
SRR9906812	2911
SRR9906811	3076
SRR9906810	2472
SRR9906809	4263
SRR9906808	2254
SRR9906807	2320
SRR9906806	2247
SRR9906805	2293
SRR9906804	2425
SRR9906803	2229
SRR9906802	3295
SRR9906801	3069
SRR9906800	3231
SRR9906799	3244
SRR9906798	2023
SRR9906797	1900
SRR9906796	1998
SRR9906795	2287
SRR9906794	1662
SRR9906793	1732
SRR9906792	2020
SRR9906791	1999
SRR9872828	147
SRR9872827	170
SRR9872826	161
SRR9861065	700
SRR9861064	382
SRR9861063	617
SRR9861062	522
SRR9861061	677
SRR9861060	606
SRR9861059	537
SRR9861058	804
SRR9861057	633
SRR9844308	6132
SRR9844307	6240
SRR9844306	5572
SRR9844305	6471
SRR9844304	5834
SRR9844303	6252
SRR9825000	656
SRR9824999	870
SRR9824998	1114
SRR9692022	2638
SRR9692021	2518
SRR9692020	1474
SRR9692019	1543
SRR9692018	3190
SRR9692017	3143
SRR9692016	1836
SRR9692015	1604
SRR9609654	3900
SRR9609653	3651
SRR9320540	1245
SRR9320539	1146
SRR9320538	1147
SRR9312997	967
SRR9312998	961
SRR9312999	955
SRR9313000	967
SRR9312993	917
SRR9312994	910
SRR9312995	907
SRR9312996	917
SRR9312989	906
SRR9312990	896
SRR9312991	892
SRR9312992	900
SRR9312985	1115
SRR9312986	1107
SRR9312987	1101
SRR9312988	1114
SRR9312981	962
SRR9312982	958
SRR9312983	951
SRR9312984	962
SRR9312977	943
SRR9312978	936
SRR9312979	932
SRR9312980	941
SRR9312973	994
SRR9312974	989
SRR9312975	982
SRR9312976	993
SRR9312969	1019
SRR9312970	1014
SRR9312971	1008
SRR9312972	1018
SRR9277355	822
SRR9277356	1005
SRR9277357	987
SRR9277358	884
SRR9277359	1009
SRR9277360	954
SRR9164636	1002
SRR9164637	1022
SRR9164638	1006
SRR9164639	992
SRR9164640	970
SRR9164641	972
SRR9164642	963
SRR9164643	959
SRR9164644	1008
SRR9164645	1123
SRR9164646	884
SRR9164647	1026
DRR161311	915
DRR161310	988
SRR9050632	3483
SRR9050631	2956
SRR9050630	2236
SRR9050629	3321
SRR9050628	3419
SRR9050627	6159
SRR9050626	3887
SRR9050625	2532
SRR9050624	2703
SRR9050623	3383
SRR9050622	3760
SRR9050621	5693
SRR9050620	3803
SRR9050619	2579
SRR8992787	177
SRR10078101	3493
SRR10078100	2981
SRR10078099	2910
SRR10078098	2720
SRR10070600	150
SRR10070599	84
SRR10070598	106
SRR10070597	173
SRR10070596	285
SRR10070595	35
SRR10070594	129
SRR10070593	236
SRR10070592	118
SRR10070591	208
SRR10070590	168
SRR10070589	63
SRR10070588	96
SRR10070587	169
SRR10070586	160
SRR10070585	13
SRR10070584	82
SRR10070583	216
SRR10070582	93
SRR10070581	168
SRR10070580	182
SRR10070579	80
SRR10070578	205
SRR10070577	57
SRR10070576	245
SRR10070575	38
SRR10070574	188
SRR10070573	114
SRR10070572	154
SRR10070571	202
SRR10070570	19
SRR10070569	130
SRR10070632	154
SRR10070631	72
SRR10070630	21
SRR10070629	121
SRR10070628	35
SRR10070627	127
SRR10070626	98
SRR10070625	53
SRR10070624	124
SRR10070623	142
SRR10070622	54
SRR10070621	159
SRR10070620	81
SRR10070619	91
SRR10070618	15
SRR10070617	52
SRR10070616	81
SRR10070615	163
SRR10070614	155
SRR10070613	35
SRR10070612	129
SRR10070611	142
SRR10070610	143
SRR10070609	181
SRR10070608	20
SRR10070607	142
SRR10070606	26
SRR10070605	185
SRR10070604	79
SRR10070603	197
SRR10070602	229
SRR10070601	30
SRR10070868	122
SRR10070867	55
SRR10070866	62
SRR10070865	53
SRR10070864	104
SRR10070863	56
SRR10070862	102
SRR10070861	94
SRR10070860	135
SRR10070859	74
SRR10070858	131
SRR10070857	58
SRR10070696	151
SRR10070695	138
SRR10070694	163
SRR10070693	28
SRR10070692	131
SRR10070691	95
SRR10070690	113
SRR10070689	79
SRR10070688	211
SRR10070687	40
SRR10070686	93
SRR10070685	102
SRR10070684	223
SRR10070683	92
SRR10070682	138
SRR10070681	86
SRR10070680	122
SRR10070679	81
SRR10070678	165
SRR10070677	136
SRR10070676	27
SRR10070675	149
SRR10070674	104
SRR10070673	102
SRR10070672	124
SRR10070671	124
SRR10070670	210
SRR10070669	23
SRR10070668	72
SRR10070667	89
SRR10070666	153
SRR10070665	85
SRR10070664	124
SRR10070663	22
SRR10070662	135
SRR10070661	43
SRR10070660	101
SRR10070659	158
SRR10070658	139
SRR10070657	145
SRR10070656	22
SRR10070655	57
SRR10070654	118
SRR10070653	135
SRR10070652	75
SRR10070651	138
SRR10070650	104
SRR10070649	16
SRR10070648	170
SRR10070647	51
SRR10070646	96
SRR10070645	97
SRR10070644	73
SRR10070643	76
SRR10070642	170
SRR10070641	113
SRR10070640	161
SRR10070639	49
SRR10070638	165
SRR10070637	137
SRR10070636	128
SRR10070635	50
SRR10070634	99
SRR10070633	70
SRR10070856	121
SRR10070855	200
SRR10070854	122
SRR10070853	117
SRR10070852	192
SRR10070851	249
SRR10070850	156
SRR10070849	122
SRR10070848	123
SRR10070847	167
SRR10070846	209
SRR10070845	132
SRR10070844	49
SRR10070843	75
SRR10070842	33
SRR10070841	59
SRR10070840	56
SRR10070839	78
SRR10070838	79
SRR10070837	89
SRR10070836	80
SRR10070835	119
SRR10070834	29
SRR10070833	169
SRR10070832	96
SRR10070831	15
SRR10070830	159
SRR10070829	142
SRR10070828	153
SRR10070827	75
SRR10070826	154
SRR10070825	195
SRR10070824	56
SRR10070823	77
SRR10070822	34
SRR10070821	122
SRR10070820	123
SRR10070819	203
SRR10070818	115
SRR10070817	111
SRR10070816	224
SRR10070815	132
SRR10070814	261
SRR10070813	147
SRR10070812	138
SRR10070811	116
SRR10070810	122
SRR10070809	128
SRR10070808	100
SRR10070807	26
SRR10070806	44
SRR10070805	137
SRR10070804	44
SRR10070803	56
SRR10070802	162
SRR10070801	122
SRR10070800	34
SRR10070799	172
SRR10070798	119
SRR10070797	181
SRR10070796	118
SRR10070795	166
SRR10070794	15
SRR10070793	155
SRR10070728	171
SRR10070727	29
SRR10070726	131
SRR10070725	100
SRR10070724	107
SRR10070723	36
SRR10070722	198
SRR10070721	138
SRR10070720	164
SRR10070719	165
SRR10070718	124
SRR10070717	166
SRR10070716	161
SRR10070715	147
SRR10070714	39
SRR10070713	99
SRR10070712	119
SRR10070711	156
SRR10070710	166
SRR10070709	71
SRR10070708	31
SRR10070707	85
SRR10070706	51
SRR10070705	172
SRR10070704	21
SRR10070703	85
SRR10070702	46
SRR10070701	86
SRR10070700	82
SRR10070699	59
SRR10070698	98
SRR10070697	115
SRR10070760	150
SRR10070759	92
SRR10070758	135
SRR10070757	97
SRR10070756	165
SRR10070755	136
SRR10070754	244
SRR10070753	121
SRR10070752	136
SRR10070751	39
SRR10070750	86
SRR10070749	68
SRR10070748	126
SRR10070747	76
SRR10070746	103
SRR10070745	147
SRR10070744	115
SRR10070743	160
SRR10070742	160
SRR10070741	132
SRR10070740	143
SRR10070739	123
SRR10070738	177
SRR10070737	39
SRR10070736	87
SRR10070735	132
SRR10070734	154
SRR10070733	151
SRR10070732	85
SRR10070731	177
SRR10070730	73
SRR10070729	163
SRR10070792	55
SRR10070791	63
SRR10070790	26
SRR10070789	120
SRR10070788	106
SRR10070787	97
SRR10070786	45
SRR10070785	56
SRR10070784	75
SRR10070783	66
SRR10070782	96
SRR10070781	125
SRR10070780	82
SRR10070779	178
SRR10070778	122
SRR10070777	175
SRR10070776	123
SRR10070775	156
SRR10070774	92
SRR10070773	26
SRR10070772	53
SRR10070771	56
SRR10070770	50
SRR10070769	114
SRR10070768	60
SRR10070767	95
SRR10070766	54
SRR10070765	39
SRR10070764	69
SRR10070763	70
SRR10070762	62
SRR10070761	142
SRR10070568	43
SRR10070567	159
SRR10070566	83
SRR10070565	161
SRR10070564	235
SRR10070563	21
SRR10070562	169
SRR10070561	89
SRR10070560	126
SRR10070559	85
SRR10070558	158
SRR10070557	39
SRR10070556	133
SRR10070555	27
SRR10070554	72
SRR10070553	216
SRR10070552	34
SRR10070551	129
SRR10070550	129
SRR10070549	49
SRR10070548	20
SRR10070547	14
SRR10070546	240
SRR10070545	173
SRR10070544	49
SRR10070543	201
SRR10070542	248
SRR10070541	122
SRR10070540	33
SRR10070539	116
SRR10070538	140
SRR10070537	150
SRR10060618	2218
SRR10060617	2276
SRR10060616	2280
SRR10060615	2530
SRR10060614	2583
SRR10060613	2061
SRR10060612	2449
SRR10060611	2435
SRR10060610	2429
SRR10058763	2729
SRR10058764	4476
SRR10058765	2622
SRR10058766	2273
SRR10058767	4466
SRR10058768	2829
SRR10058769	2687
SRR10058770	4205
SRR10058771	4194
SRR10058772	2838
SRR10058773	2403
SRR10058774	2945
SRR9945454	14511
SRR9945455	8706
SRR9945460	11009
SRR10044903	2119
SRR10044902	2038
SRR10044901	2156
SRR10044900	1936
SRR10044899	1817
SRR10044898	1973
SRR10040127	2201
SRR10040126	2093
SRR10040125	1747
SRR10040124	2143
SRR10040123	2544
SRR10040122	1501
SRR10040121	1999
SRR10040120	1954
SRR10040119	1690
SRR10040118	1802
SRR10040117	1992
SRR10040116	1863
SRR10040115	1882
SRR10040114	1995
SRR10040113	1633
SRR10040112	2051
SRR10040111	1691
SRR10040110	1810
SRR10040109	1887
SRR10040108	1970
SRR10040107	1862
SRR10040106	1924
SRR10040105	2234
SRR10040104	1702
SRR10040103	2019
SRR10040102	2038
SRR10040101	1575
SRR10040100	1987
SRR10040099	1728
SRR10040098	1770
SRR10040097	2271
SRR10040096	1931
SRR10040095	1763
SRR10040094	671
SRR10040093	722
SRR10040092	618
SRR10040091	1133
SRR10040090	1159
SRR10040089	837
SRR10040088	1294
SRR10040087	1156
SRR10040086	961
SRR10040085	1201
SRR10040084	1220
SRR10040083	891
SRR10040082	1286
SRR10040081	1247
SRR10040080	970
SRR10040079	1214
SRR10040078	1012
SRR10040077	1059
SRR10040076	1109
SRR10040075	1037
SRR10040074	1017
SRR10040073	1092
SRR10040072	1097
SRR10040071	1097
SRR10040070	1081
SRR10040069	839
SRR10040068	734
SRR10040067	729
SRR10040066	915
SRR10040065	675
SRR10040064	653
SRR10040063	971
SRR10040062	751
SRR10040061	746
SRR10040060	829
SRR10040059	786
SRR10038918	3101
SRR10038919	2993
SRR10038916	3009
SRR10038917	2904
SRR10038914	2562
SRR10038915	2469
SRR10038912	3005
SRR10038913	2891
SRR10038910	2914
SRR10038911	2815
SRR10038908	2923
SRR10038909	2817
SRR10038906	3130
SRR10038907	3016
SRR10038904	2869
SRR10038905	2767
SRR10017649	2634
SRR10017648	2633
SRR10017647	3099
SRR10017652	2718
SRR10017651	2436
SRR10017650	2339
SRR10010335	2242
SRR10010336	895
SRR10010337	1194
SRR10010338	1418
SRR10010339	1135
SRR10010340	1416
SRR10010341	1138
SRR10010342	1079
SRR10010343	1376
SRR10010344	1929
SRR10010345	1263
SRR10010346	1430
SRR10010347	839
SRR10010348	1124
SRR10010349	1735
SRR10010350	1398
SRR10010351	858
SRR10010352	890
SRR10010353	741
SRR10010354	1641
SRR10010355	999
SRR10010356	1309
SRR10010357	1188
SRR10010358	2455
SRR10010359	1644
SRR10010360	1006
SRR10010361	859
SRR10010362	1085
SRR10010363	1000
SRR10010364	1046
SRR10010365	1651
SRR10010366	1000
SRR10010367	2131
SRR10010368	861
SRR10010369	1288
SRR10010370	944
SRR10010371	745
SRR10010372	1546
SRR10010373	1044
SRR10010374	1337
SRR10010375	1761
SRR10010376	1213
SRR10010377	1142
SRR10010378	678
SRR10010379	1210
SRR10010380	1448
SRR10010381	1787
SRR10010382	1637
SRR10010383	887
SRR10010384	2387
SRR10010385	1212
SRR10010386	1295
SRR10010387	1361
SRR10010388	489
SRR10010389	898
SRR10010390	1040
SRR10010391	844
SRR10010392	845
SRR10010393	834
SRR10010394	913
SRR10010395	1142
SRR10010396	1870
SRR10010397	1049
SRR10010398	783
SRR10004228	2731
SRR10004227	2449
SRR10004226	2396
SRR10004225	2545
SRR10004224	2375
SRR10004223	2267
SRR10004189	3301
SRR10004188	2933
SRR9966397	1450
SRR9966398	1313
SRR9966399	1527
SRR9966394	1821
SRR9966395	1924
SRR9966396	2140
SRR9962816	645
SRR9962815	780
SRR9962811	696
SRR9962810	764
SRR9962805	713
SRR9962804	744
SRR9962800	728
SRR9962799	723
SRR9961222	1002
SRR9961221	1127
SRR9961220	809
SRR9961219	1063
SRR9961218	1197
SRR9961217	1079
SRR9961216	960
SRR9961215	849
SRR9961214	782
SRR9961213	961
SRR9961212	1062
SRR9961211	921
SRR9960231	41242
SRR9960230	38288
SRR9960229	47791
SRR9960228	43289
SRR9947420	2677
SRR9947421	2686
SRR9947422	2678
SRR9947423	2698
SRR9947424	2689
SRR9947425	2692
SRR9947426	2647
SRR9947427	2676
SRR9947428	2707
SRR9903401	2691
SRR9903402	2607
SRR9899207	2487
SRR9899208	2606
SRR9899209	2792
SRR9899210	2641
SRR9899211	2539
SRR9899212	2596
SRR9886611	6145
SRR9886610	5621
SRR9886609	6575
SRR9886608	6072
SRR9886607	6737
SRR9886606	6683
SRR9881612	14818
SRR9881611	12504
SRR9879918	2259
SRR9879917	2282
SRR9879916	2309
SRR9879915	2434
SRR9879914	3294
SRR9879913	2397
SRR9875014	478
SRR9875015	517
SRR9875016	1273
SRR9875017	1202
SRR9875018	565
SRR9875019	555
SRR9875020	566
SRR9875021	1359
SRR9875022	653
SRR9875023	288
SRR9875024	367
SRR9875025	499
SRR9875026	1746
SRR9875027	1014
SRR9875028	731
SRR9875029	919
SRR9875030	1752
SRR9875031	916
SRR9875032	1091
SRR9875033	1047
SRR9875034	556
SRR9875035	445
SRR9875036	942
SRR9875037	845
SRR9875038	1277
SRR9875039	827
SRR9875040	851
SRR9875041	606
SRR9875042	1217
SRR9875043	857
SRR9875044	743
SRR9875045	708
SRR9875046	719
SRR9875047	766
SRR9875048	864
SRR9875049	567
SRR9875050	1160
SRR9875051	748
SRR9875052	1290
SRR9875053	1163
SRR9875054	714
SRR9875055	576
SRR9875056	586
SRR9875057	644
SRR9875058	771
SRR9875059	952
SRR9875060	1457
SRR9875061	987
SRR9854037	7389
SRR9854036	8449
SRR9854035	6469
SRR9854034	8077
SRR9854033	318
SRR9854032	433
SRR9854031	488
SRR9854030	314
SRR9854029	654
SRR9854028	1076
SRR9854027	1890
SRR9854026	693
SRR9854025	454
SRR9854024	1422
SRR9854023	394
SRR9854022	3099
SRR9854021	637
SRR9854020	993
SRR9854019	72
SRR9854018	879
SRR9854017	1187
SRR9854016	536
SRR9854015	670
SRR9854014	1150
SRR9854013	83
SRR9854012	449
SRR9850643	77
SRR9850644	90
SRR9850645	99
SRR9850646	90
SRR9850647	79
SRR9850648	70
SRR9850649	76
SRR9850650	71
SRR9850651	80
SRR9850652	82
SRR9850653	79
SRR9850654	104
SRR9850655	82
SRR9850656	87
SRR9850657	102
SRR9850658	85
SRR9850659	72
SRR9850660	78
SRR9850661	94
SRR9850662	41
SRR9850663	80
SRR9850664	92
SRR9850665	95
SRR9850666	81
SRR9850667	68
SRR9850668	58
SRR9850669	71
SRR9850670	80
SRR9850671	74
SRR9850672	88
SRR9850673	73
SRR9850674	64
SRR9850675	87
SRR9850676	73
SRR9850677	79
SRR9850678	73
SRR9849850	4854
SRR9849851	5126
SRR9849852	3814
SRR9849853	5305
SRR9849854	2957
SRR9849855	5730
SRR9849856	2739
SRR9849857	3965
SRR9849858	4331
SRR9849859	4168
SRR9849860	3619
SRR9849861	4159
SRR9849862	3857
SRR9849863	6005
SRR9849864	7046
SRR9849865	5522
SRR9849866	1884
SRR9849281	1178
SRR9849193	1146
SRR9849199	1206
SRR9849194	1039
SRR9849198	1156
SRR9849195	1064
SRR9849196	1182
SRR9849197	1037
SRR9849200	1240
SRR9849206	1355
SRR9849201	1275
SRR9849205	1141
SRR9849202	1394
SRR9849203	1600
SRR9849204	2110
SRR9849207	1068
SRR9849213	895
SRR9849208	1160
SRR9849212	999
SRR9849209	1051
SRR9849210	1269
SRR9849211	1050
SRR9849214	1096
SRR9849220	1203
SRR9849215	1094
SRR9849219	1831
SRR9849216	1542
SRR9849217	936
SRR9849218	1166
SRR9849221	1116
SRR9849227	2321
SRR9849222	941
SRR9849226	1336
SRR9849223	1224
SRR9849224	1147
SRR9849225	1112
SRR9849228	1213
SRR9849234	1003
SRR9849229	1436
SRR9849233	886
SRR9849230	1267
SRR9849231	1127
SRR9849232	1375
SRR9849235	1058
SRR9849241	1115
SRR9849236	1468
SRR9849240	988
SRR9849237	1154
SRR9849238	1030
SRR9849239	964
SRR9849242	1042
SRR9849249	1123
SRR9849243	1043
SRR9849248	1070
SRR9849244	1227
SRR9849245	1725
SRR9849247	1394
SRR9849250	1158
SRR9849251	1025
SRR9849256	1051
SRR9849252	963
SRR9849255	1578
SRR9849253	1326
SRR9849254	1527
SRR9849257	1433
SRR9849258	980
SRR9849259	1436
SRR9849260	1259
SRR9849261	1708
SRR9849262	1231
SRR9849263	1033
SRR9849264	2136
SRR9849265	2625
SRR9849266	597
SRR9849267	1267
SRR9849268	1320
SRR9849269	1141
SRR9849270	1271
SRR9849271	1051
SRR9849272	1284
SRR9849273	1116
SRR9849274	858
SRR9849275	1095
SRR9849276	1042
SRR9849277	1070
SRR9849278	1020
SRR9849279	1079
SRR9849280	1056
SRR9849246	1000
SRR9849282	930
SRR9735192	1889
SRR9735191	1927
SRR9735190	2660
SRR9735189	2290
SRR9735188	1892
SRR9735187	2426
SRR9735186	1946
SRR9735185	1876
SRR9735184	1581
SRR9735183	2371
SRR9735182	2469
SRR9735181	1959
SRR9735180	2030
SRR9735179	2150
SRR9735178	1947
SRR9735177	1553
SRR9735176	1849
SRR9735175	2079
SRR9735174	2149
SRR9735173	1740
SRR9735172	2874
SRR9735171	2052
SRR9735170	1877
SRR9735169	1577
ERR3446778	87
ERR3446777	226
ERR3446776	182
ERR3446775	206
ERR3446774	206
ERR3446773	238
ERR3446772	228
ERR3446771	216
ERR3446770	214
ERR3446769	229
ERR3446768	185
ERR3446767	224
ERR3446766	214
ERR3446765	223
ERR3446764	220
ERR3446763	236
ERR3446762	223
ERR3446761	233
ERR3446760	194
ERR3446759	227
ERR3446758	200
ERR3446757	222
ERR3446756	204
ERR3446755	225
ERR3446754	219
ERR3446753	218
ERR3446752	182
ERR3446751	210
ERR3446750	205
ERR3446749	213
ERR3446748	205
ERR3446747	213
ERR3446746	228
ERR3446745	227
ERR3446744	192
ERR3446743	202
ERR3446742	202
ERR3446741	191
ERR3446740	207
ERR3446739	212
ERR3446738	209
ERR3446737	224
ERR3446736	199
ERR3446735	189
ERR3446734	201
ERR3446733	201
ERR3446732	200
ERR3446731	190
SRR9728755	1209
SRR9728754	1477
SRR9728753	1382
SRR9728752	1265
SRR9728751	1532
SRR9728750	1529
SRR9728749	1583
SRR9728748	1441
SRR9728747	1804
SRR9728746	1499
SRR9728745	1344
SRR9728744	1511
SRR9728743	1326
SRR9728742	1580
SRR9728741	1433
SRR9728740	1328
SRR9728739	1283
SRR9728738	1310
SRR9728737	1578
SRR9728736	1259
SRR9728734	1898
SRR9728733	1363
SRR9728732	1449
SRR9728731	1314
SRR9728730	1238
SRR9728729	1928
SRR9728728	1466
SRR9728727	1823
SRR9728726	1359
SRR9728725	1665
SRR9728724	1491
SRR9728723	1186
SRR9728722	1359
SRR9728721	1231
SRR9728720	1148
SRR9728719	1536
SRR9728718	1623
SRR9728717	1501
SRR9728716	1269
SRR9728715	1568
SRR9728714	1555
SRR9728713	1412
SRR9728712	1275
SRR9728711	1433
SRR9728710	1293
SRR9728709	1401
SRR9728708	1648
SRR9728707	1469
SRR9728706	1525
SRR9728705	1349
SRR9728704	1323
SRR9728703	1513
SRR9728702	1128
SRR9728701	1414
SRR9728700	1299
SRR9728699	1299
SRR9728698	1381
SRR9728697	1235
ERR3366000	3154
ERR3365999	3328
ERR3365998	3118
ERR3365997	3012
ERR3365996	3007
ERR3365995	2566
SRR9708005	1518
SRR9708004	1491
SRR9708003	1538
SRR9708002	1456
SRR9708001	1470
SRR9708000	1543
SRR9707999	1157
SRR9707998	1294
SRR9707997	1264
SRR9707996	1493
SRR9707995	1223
SRR9707994	1169
SRR9707993	1360
SRR9707992	1445
SRR9707991	1244
SRR9707990	1512
SRR9697470	411
SRR9697469	420
SRR9697468	421
SRR9697467	436
SRR9697466	432
SRR9697465	454
SRR9693182	3169
SRR9693181	2781
SRR9693180	3067
SRR9693179	3068
SRR9692051	1434
SRR9692050	1146
SRR9692049	2042
SRR9692048	962
SRR9692047	1783
SRR9692046	722
SRR9692045	445
SRR9692044	1647
SRR9692043	1235
SRR9685040	15175
SRR9674344	673
SRR9674343	820
SRR9674342	805
SRR9674341	751
SRR9674340	957
SRR9674339	922
SRR9674338	687
SRR9674337	962
SRR9674336	1043
SRR9674335	1892
SRR9674334	861
SRR9674333	891
SRR9674332	587
SRR9674331	3425
SRR9674330	1642
SRR9674329	10824
SRR9674328	11545
SRR9674327	12081
SRR9674326	13344
SRR9674325	9051
SRR9674324	12190
SRR9674321	3033
SRR9674322	3347
SRR9674323	3326
SRR9674318	2064
SRR9674319	2304
SRR9674320	2289
SRR9674315	1960
SRR9674316	2174
SRR9674317	2161
SRR9674312	2118
SRR9674313	2355
SRR9674314	2343
SRR9674309	2046
SRR9674310	2270
SRR9674311	2256
SRR9674306	2092
SRR9674307	2302
SRR9674308	2288
SRR9674303	2003
SRR9674304	2221
SRR9674305	2206
SRR9674300	2307
SRR9674301	2557
SRR9674302	2541
SRR9674297	1701
SRR9674298	1891
SRR9674299	1878
SRR9674294	1853
SRR9674295	2050
SRR9674296	2038
SRR9674291	1845
SRR9674292	2050
SRR9674293	2038
SRR9674288	1960
SRR9674289	2171
SRR9674290	2159
SRR9674285	2279
SRR9674286	2523
SRR9674287	2509
SRR9674282	2038
SRR9674283	2262
SRR9674284	2247
SRR9674279	1769
SRR9674280	1964
SRR9674281	1951
SRR9674275	1492
SRR9674276	1427
SRR9674277	1463
SRR9674278	1426
SRR9674271	1565
SRR9674272	1501
SRR9674273	1537
SRR9674274	1498
SRR9674267	1287
SRR9674268	1234
SRR9674269	1264
SRR9674270	1233
SRR9674263	1487
SRR9674264	1422
SRR9674265	1459
SRR9674266	1421
SRR9674259	1437
SRR9674260	1374
SRR9674261	1408
SRR9674262	1373
SRR9674255	1394
SRR9674256	1333
SRR9674257	1366
SRR9674258	1331
SRR9674251	1347
SRR9674252	1284
SRR9674253	1314
SRR9674254	1282
SRR9674247	1314
SRR9674248	1257
SRR9674249	1288
SRR9674250	1255
SRR9674243	1362
SRR9674244	1296
SRR9674245	1328
SRR9674246	1295
SRR9674239	1344
SRR9674240	1286
SRR9674241	1318
SRR9674242	1284
SRR9674235	1441
SRR9674236	1378
SRR9674237	1412
SRR9674238	1376
SRR9674231	1292
SRR9674232	1235
SRR9674233	1266
SRR9674234	1233
SRR9669993	745
SRR9669992	762
SRR9669991	811
SRR9669990	759
SRR9669989	838
SRR9669988	775
SRR9662036	2163
SRR9662035	2552
SRR9662034	2630
SRR9662033	2536
SRR9662032	1260
SRR9662031	2176
SRR9662030	4742
SRR9662029	1126
SRR9662028	1630
SRR9662027	1243
SRR9662026	973
SRR9662025	2031
SRR9662024	1268
SRR9662023	1996
SRR9662022	1117
SRR9662021	1704
SRR9662020	892
SRR9662019	1952
SRR9662018	2386
SRR9662017	1954
SRR9662016	1329
SRR9662015	1958
SRR9662014	849
SRR9662013	1794
SRR9622333	391
SRR9622332	369
SRR9622331	330
SRR9622330	405
SRR9622329	354
SRR9622328	367
SRR9622327	407
SRR9622326	326
SRR9622325	428
SRR9622324	398
SRR9622323	467
SRR9622322	289
SRR9622321	392
SRR9622320	362
SRR9622319	334
SRR9622318	324
SRR9622317	399
SRR9622316	383
SRR9622315	351
SRR9622314	397
SRR9622313	456
SRR9622312	382
SRR9622311	450
SRR9622310	472
SRR9622309	431
SRR9621260	96
SRR9621259	9
SRR9621258	4
SRR9621257	64
SRR9621256	28
SRR9621255	30
SRR9610848	376
SRR9610847	498
SRR9610846	432
SRR9610845	518
SRR9610844	434
SRR9610843	482
SRR9610842	417
SRR9610841	358
SRR9610840	413
SRR9610839	368
SRR9610838	463
SRR9610837	391
SRR9610836	421
SRR9610835	446
SRR9610834	412
SRR9609439	716
SRR9609438	715
SRR9609437	640
SRR9609436	714
SRR9609435	722
SRR9609434	714
SRR9609433	719
SRR9609432	710
SRR9609431	707
SRR9608478	2123
SRR9608479	2175
SRR9608476	948
SRR9608477	972
SRR9608474	566
SRR9608475	582
SRR9608472	1675
SRR9608473	1724
SRR9608470	1784
SRR9608471	1825
SRR9608468	1599
SRR9608469	1640
SRR9608466	1176
SRR9608467	1206
SRR9608465	2370
SRR9608464	1752
SRR13046868	2563
SRR9604617	1751
SRR13046869	995
SRR9604615	650
SRR9596460	2018
SRR9596461	2165
SRR9596462	2046
SRR9596463	2438
SRR9596464	2420
SRR9596465	2129
SRR9596466	2352
SRR9596467	2095
SRR9336430	3948
SRR9336429	2550
SRR9336428	4198
SRR9336427	5402
SRR9336426	3314
SRR9336425	4722
SRR9336424	3454
SRR9336420	4598
SRR9336419	4990
SRR9336418	1959
SRR9336417	2860
SRR9336416	3023
SRR9336415	3044
SRR9336409	5298
SRR9336408	5249
SRR9336407	5466
SRR9336406	4413
SRR9336405	5611
SRR9336404	5422
SRR9336403	4898
SRR9336402	5525
SRR9336401	5508
SRR9333941	3423
SRR9333942	3864
SRR9333943	3082
SRR9333944	2963
SRR9333945	3692
SRR9333946	3393
SRR9331667	2137
SRR9331666	2860
SRR9331665	2079
SRR9331664	1909
SRR9331663	2014
SRR9331662	2538
SRR9331661	2889
SRR9331660	2709
SRR9331659	2559
SRR9331658	2766
SRR9331657	2048
SRR9331656	1994
SRR9325684	3235
SRR9325685	2719
SRR9325686	2498
SRR9325687	2726
SRR9325688	2289
SRR9325689	2918
SRR9211497	690
SRR9211496	787
SRR9211495	659
SRR9211494	910
SRR9211492	1078
SRR9211491	799
SRR9211490	981
SRR9211489	936
SRR9211488	878
SRR9211487	1219
SRR9211486	840
SRR9211485	772
SRR9211484	725
SRR9211483	691
SRR9211482	766
SRR9211493	1507
SRR9211504	894
SRR9211503	821
SRR9211502	979
SRR9211501	838
SRR9211500	1028
SRR9211499	912
SRR9211498	817
SRR9207199	839
SRR9207200	833
SRR9207197	1014
SRR9207198	1005
SRR9207195	918
SRR9207196	909
SRR9207193	894
SRR9207194	881
SRR9207191	1091
SRR9207192	1082
SRR9207189	771
SRR9207190	764
SRR9207187	1045
SRR9207188	1037
SRR9207185	930
SRR9207186	921
SRR9207183	910
SRR9207184	897
SRR9207181	763
SRR9207182	757
SRR9207179	910
SRR9207180	907
SRR9207177	874
SRR9207178	861
SRR9207175	880
SRR9207176	870
SRR9207173	938
SRR9207174	932
SRR9207171	827
SRR9207172	821
SRR9207169	911
SRR9207170	902
SRR9207167	851
SRR9207168	845
SRR9207165	969
SRR9207166	959
SRR9207163	795
SRR9207164	790
SRR9207161	940
SRR9207162	938
SRR9207159	753
SRR9207160	751
SRR9198634	17
SRR9198635	18
SRR9198636	25
SRR9198637	22
SRR9198638	23
SRR9198639	25
SRR9198640	23
SRR9198641	22
SRR9198642	21
SRR9198643	30
SRR9198644	22
SRR9198645	29
SRR9198646	2
SRR9198647	33
SRR9198648	34
SRR9198649	30
SRR9198650	27
SRR9198651	25
SRR9198652	4
SRR9198653	4
SRR9198654	24
SRR9198655	27
SRR9198656	18
SRR9198657	15
SRR9198658	29
SRR9198659	14
SRR9198660	24
SRR9198661	18
SRR9198662	20
SRR9198663	16
SRR9198664	19
SRR9198665	17
SRR9198666	11
SRR9198667	11
SRR9198668	17
SRR9198669	21
SRR9198670	16
SRR9198671	19
SRR9198672	23
SRR9198673	18
SRR9198674	25
SRR9198675	23
SRR9198676	19
SRR9198677	42
SRR9198678	34
SRR9198679	18
SRR9198680	37
SRR9198681	9
SRR9198682	33
SRR9198683	12
SRR9198684	17
SRR9198685	8
SRR9198686	30
SRR9198687	28
SRR9198688	34
SRR9198689	18
SRR9198690	8
SRR9198691	21
SRR9198692	29
SRR9198693	30
SRR9198694	28
SRR9198695	43
SRR9198696	13
SRR9198697	24
SRR9198698	39
SRR9198699	7
SRR9198700	10
SRR9198701	21
SRR9198702	55
SRR9198703	6
SRR9198704	9
SRR9198705	7
SRR9198706	14
SRR9198707	12
SRR9198708	21
SRR9198709	14
SRR9198710	34
SRR9198711	29
SRR9198712	2
SRR9198713	35
SRR9198714	36
SRR9198715	34
SRR9198716	21
SRR9198717	32
SRR9198718	28
SRR9198719	30
SRR9198720	38
SRR9198721	37
SRR9198722	8
SRR9198723	3
SRR9198724	31
SRR9198725	35
SRR9198726	41
SRR9198727	40
SRR9198728	50
SRR9198729	35
SRR9198730	29
SRR9198731	33
SRR9198732	30
SRR9198733	35
SRR9198734	19
SRR9198735	33
SRR9198736	26
SRR9198737	9
SRR9198738	23
SRR9198739	22
SRR9198740	22
SRR9198741	15
SRR9198742	17
SRR9198743	18
SRR9198744	14
SRR9198745	21
SRR9198746	20
SRR9198747	16
SRR9198748	19
SRR9198749	21
SRR9198750	22
SRR9198751	14
SRR9198752	15
SRR9198753	22
SRR9198754	26
SRR9198755	22
SRR9198756	16
SRR9198757	15
SRR9198758	24
SRR9198759	23
SRR9198760	20
SRR9198761	21
SRR9198762	22
SRR9198763	15
SRR9198764	22
SRR9198765	18
SRR9198766	12
SRR9198767	13
SRR9198768	22
SRR9198769	22
SRR9198770	1
SRR9198771	9
SRR9198772	9
SRR9198773	17
SRR9198774	12
SRR9198775	13
SRR9198776	26
SRR9198777	12
SRR9198778	18
SRR9198779	7
SRR9198780	17
SRR9198781	15
SRR9198782	28
SRR9198783	3
SRR9198784	34
SRR9198785	33
SRR9198786	37
SRR9198787	4
SRR9198788	24
SRR9198789	9
SRR9198790	6
SRR9198791	12
SRR9198792	24
SRR9198793	20
SRR9198794	14
SRR9198795	19
SRR9198796	15
SRR9198797	23
SRR9198798	26
SRR9198799	20
SRR9198800	17
SRR9198801	19
SRR9198802	25
SRR9198803	35
SRR9198804	2
SRR9198805	19
SRR9198806	26
SRR9198807	32
SRR9198808	29
SRR9198809	22
SRR9198810	37
SRR9198811	20
SRR9198812	18
SRR9198813	18
SRR9198814	14
SRR9198815	22
SRR9198816	18
SRR9198817	25
SRR9198818	21
SRR9198819	15
SRR9198820	30
SRR9198821	17
SRR9198822	19
SRR9198823	13
SRR9198824	9
SRR9198825	16
SRR9198826	13
SRR9198827	13
SRR9198828	17
SRR9198829	12
SRR9198830	15
SRR9198831	3
SRR9198832	23
SRR9198833	20
SRR9198834	11
SRR9198835	22
SRR9198836	28
SRR9198837	43
SRR9198838	36
SRR9198839	35
SRR9198840	37
SRR9198841	24
SRR9198842	6
SRR9198843	18
SRR9198844	15
SRR9198845	1
SRR9198846	21
SRR9198847	3
SRR9198848	17
SRR9198849	10
SRR9198850	20
SRR9198851	16
SRR9198852	14
SRR9198853	12
SRR9198854	19
SRR9198855	20
SRR9198856	2
SRR9198857	13
SRR9198858	15
SRR9198859	23
SRR9198860	23
SRR9198861	28
SRR9198862	19
SRR9198863	15
SRR9198864	30
SRR9198865	24
SRR9198866	4
SRR9198867	15
SRR9198868	10
SRR9198869	15
SRR9198870	16
SRR9198871	13
SRR9198872	19
SRR9198873	18
SRR9198874	21
SRR9198875	17
SRR9198876	21
SRR9198877	12
SRR9198878	15
SRR9198879	14
SRR9198880	11
SRR9198881	15
SRR9198882	11
SRR9198883	34
SRR9198884	20
SRR9198885	11
SRR9198886	17
SRR9198887	25
SRR9198888	20
SRR9198889	26
SRR9198890	15
SRR9198891	37
SRR9198892	22
SRR9198893	17
SRR9198894	25
SRR9198895	34
SRR9198896	16
SRR9198897	14
SRR9198898	38
SRR9198899	12
SRR9198900	26
SRR9198901	19
SRR9198902	23
SRR9198903	32
SRR9198904	21
SRR9198905	33
SRR9198906	31
SRR9198907	27
SRR9198908	34
SRR9198909	13
SRR9198910	29
SRR9198911	24
SRR9198912	30
SRR9198913	11
SRR9198914	40
SRR9198915	20
SRR9198916	13
SRR9198917	13
SRR9198918	12
SRR9198919	18
SRR9198920	16
SRR9198921	17
SRR9198922	18
SRR9198923	13
SRR9198924	3
SRR9198925	37
SRR9198926	34
SRR9198927	28
SRR9198928	37
SRR9198929	33
SRR9198930	24
SRR9198931	34
SRR9198932	28
SRR9198933	26
SRR9198934	17
SRR9198935	34
SRR9198936	25
SRR9198937	33
SRR9198938	1
SRR9198939	24
SRR9198940	29
SRR9198941	27
SRR9198957	19
SRR9198958	32
SRR9198959	6
SRR9198960	21
SRR9198961	29
SRR9198962	33
SRR9198963	34
SRR9198964	25
SRR9198965	24
SRR9198966	18
SRR9198967	12
SRR9198968	23
SRR9198969	18
SRR9198970	27
SRR9198971	28
SRR9198972	25
SRR9198973	18
SRR9198974	12
SRR9198975	8
SRR9198976	8
SRR9198977	18
SRR9198978	15
SRR9198979	21
SRR9198980	18
SRR9198981	14
SRR9198982	20
SRR9198983	14
SRR9198984	18
SRR9198985	15
SRR9198986	1
SRR9198987	21
SRR9198988	31
SRR9198989	13
SRR9198990	16
SRR9198991	19
SRR9198992	18
SRR9198993	19
SRR9198994	19
SRR9198995	15
SRR9198996	29
SRR9198997	11
SRR9198998	3
SRR9198999	21
SRR9199000	1
SRR9199001	26
SRR9199002	15
SRR9199003	21
SRR9199004	15
SRR9199005	20
SRR9199006	16
SRR9199007	20
SRR9199008	15
SRR9199009	11
SRR9199010	9
SRR9199011	1
SRR9199012	14
SRR9199013	1
SRR9199014	12
SRR9199015	33
SRR9199016	13
SRR9199017	19
SRR9199018	23
SRR9199019	11
SRR9199020	23
SRR9199021	20
SRR9199022	12
SRR9199023	35
SRR9199024	25
SRR9199025	28
SRR9199026	21
SRR9199027	18
SRR9199028	13
SRR9199029	16
SRR9199030	31
SRR9199031	28
SRR9199032	25
SRR9189640	642
SRR9189639	988
SRR9189638	808
SRR9189637	1366
SRR9189636	1242
SRR9189635	1466
SRR9189634	1380
SRR9189633	1557
SRR9189632	2363
SRR9189631	1199
SRR9189630	915
SRR9189629	840
SRR9182350	3613
SRR9182351	3201
SRR9182352	4127
SRR9182353	4400
SRR9182354	3261
SRR9182355	2592
SRR9182356	3882
SRR9182357	2861
SRR9182358	3068
SRR9182359	3467
SRR9182360	2772
SRR9182361	2967
SRR9182362	3099
SRR9182363	3089
SRR9182364	3411
SRR9182365	2674
SRR9182366	3091
SRR9182367	3346
SRR9182368	3591
SRR9182369	2856
SRR9182370	3481
SRR9182371	2939
SRR9182372	2963
SRR9182373	2474
SRR9159929	9275
SRR9159930	6376
SRR9159931	4990
SRR9159932	6341
SRR9159933	4601
SRR9159934	4881
SRR9159935	6008
SRR9159936	5331
SRR9159937	4429
SRR9159938	6989
SRR9159939	6957
SRR9159940	6815
SRR9159941	2592
SRR9159942	6700
SRR9141302	1883
SRR9141303	1638
SRR9141304	1970
SRR9141305	1429
SRR9141306	1651
SRR9141307	1743
SRR9119512	623
SRR9119513	622
SRR9119510	434
SRR9119511	433
SRR9119508	613
SRR9119509	613
SRR9119506	565
SRR9119507	564
SRR9119504	584
SRR9119505	583
SRR9119502	563
SRR9119503	563
SRR9077085	2457
SRR9077086	1983
SRR9077087	2397
SRR9077088	2043
SRR9077089	2064
SRR9077090	1888
SRR9077091	2155
SRR9077092	1810
SRR9077093	1917
SRR9077094	1868
SRR9077095	2240
SRR9077096	1862
SRR9077097	2354
SRR9077098	1813
SRR9077099	1968
SRR9070361	1683
SRR9070362	1689
SRR9070359	1501
SRR9070360	1510
SRR9070357	1394
SRR9070358	1400
SRR9070383	1369
SRR9070384	1377
SRR9070379	1548
SRR9070380	1557
SRR9070369	2036
SRR9070370	2039
SRR9070367	1467
SRR9070368	1478
SRR9070365	1193
SRR9070366	1196
SRR9070363	1384
SRR9070364	1390
SRR9067641	5572
SRR9067640	4338
SRR9067639	5247
SRR9067638	9565
SRR9067637	9248
SRR9067636	5563
SRR9058966	4478
SRR9058965	8659
SRR9058964	12806
SRR9058963	9678
SRR9058962	4664
SRR9058961	4239
SRR9058960	8826
SRR9058959	23328
SRR9058958	10059
SRR9058957	15633
SRR9058956	6235
SRR9058955	27236
SRR9058954	10089
SRR9058953	10016
SRR9058952	7530
SRR9058951	4574
SRR9058950	7893
SRR9047069	217
SRR9044114	922
SRR9044115	1237
SRR9044116	822
SRR9044117	1113
SRR9021058	947
SRR9021059	952
SRR9021060	950
SRR9021061	950
SRR9021062	923
SRR9021063	933
SRR8991408	11475
SRR8991407	15228
SRR8991406	13308
SRR8991405	15038
SRR8991404	13032
SRR8991402	6911
SRR8991401	20081
SRR8991400	13132
SRR8991399	19300
SRR8991397	16514
SRR8991396	14966
SRR8987978	2219
SRR8987979	2258
SRR8987980	2224
SRR8983315	2010
SRR8983316	2049
SRR8983317	1944
SRR8982954	2820
SRR8982955	1926
SRR8982956	1978
SRR8981191	1949
SRR8981192	2292
SRR8981193	2154
SRR8961086	2219
SRR8961087	2194
SRR8961088	2002
SRR8959882	2194
SRR8959883	2000
SRR8959884	2102
SRR8953735	2599
SRR8953736	2503
SRR8953738	1924
SRR8948495	2144
SRR8948494	2542
SRR8948493	2691
SRR8948492	3400
SRR8948491	2281
SRR8948490	2331
SRR8945527	577
SRR8945526	544
SRR8945525	617
SRR8945524	632
SRR8945523	947
SRR8945522	1051
SRR8945521	1051
SRR8945520	906
SRR8944754	8073
SRR8944755	8842
SRR8937007	19214
SRR8937006	17053
SRR8937005	6620
SRR8937004	8742
SRR8937003	7055
SRR8937002	7666
SRR8937001	7465
SRR8937000	2411
SRR8936999	5974
SRR8936998	3331
SRR8936997	6350
SRR8936996	6438
SRR8936995	6548
SRR8936994	6443
SRR8936993	6570
SRR8936992	6179
SRR8936991	5965
SRR8936990	6021
SRR8928953	114
SRR8928952	45
SRR8928951	75
SRR8928950	143
SRR8928949	101
SRR8928948	72
SRR8928947	84
SRR8928946	103
SRR8928945	82
SRR8928944	101
SRR8928943	101
SRR8928942	117
SRR8928941	102
SRR8928940	117
SRR8928939	170
SRR8928938	179
SRR8928937	154
SRR8928936	107
SRR8928935	115
SRR8928934	184
SRR8928933	127
SRR8928932	141
SRR8928931	86
SRR8928930	101
SRR8928929	162
SRR8928928	138
SRR8928927	69
SRR8928926	111
SRR8928925	145
SRR8928924	78
SRR8928923	124
SRR8928922	76
SRR8928921	103
SRR8928920	115
SRR8928919	105
SRR8928918	103
SRR8928917	138
SRR8928916	139
SRR8928915	91
SRR8928914	116
SRR8928913	170
SRR8928912	119
SRR8928911	150
SRR8928910	150
SRR8928909	123
SRR8928908	188
SRR8928907	158
SRR8928906	151
SRR8928905	133
SRR8928904	185
SRR8928903	98
SRR8928902	123
SRR8928901	75
SRR8928900	47
SRR8928899	97
SRR8928898	111
SRR8928897	147
SRR8928896	97
SRR8928895	121
SRR8928894	111
SRR8928893	129
SRR8928892	112
SRR8928891	160
SRR8928890	116
SRR8928889	196
SRR8928888	82
SRR8928887	115
SRR8928886	113
SRR8928885	124
SRR8928884	104
SRR8928883	164
SRR8928882	78
SRR8928881	107
SRR8928880	84
SRR8928879	80
SRR8928878	219
SRR8928877	262
SRR8928876	174
SRR8928875	198
SRR8928874	192
SRR8928873	178
SRR8928872	191
SRR8928871	182
SRR8928870	275
SRR8928869	323
SRR8928868	173
SRR8928867	53
SRR8928866	62
SRR8928865	40
SRR8928864	16
SRR8928863	31
SRR8928862	64
SRR8928861	25
SRR8928857	722
SRR8928858	729
SRR8928859	710
SRR8928860	698
SRR8928853	6
SRR8928854	6
SRR8928855	6
SRR8928856	6
SRR8928849	13
SRR8928850	13
SRR8928851	13
SRR8928852	13
SRR8928965	155
SRR8928964	128
SRR8928963	317
SRR8928962	84
SRR8928961	147
SRR8928960	109
SRR8928959	136
SRR8928958	77
SRR8928957	110
SRR8928956	162
SRR8928955	101
SRR8928954	86
SRR8928845	477
SRR8928846	484
SRR8928847	450
SRR8928848	442
SRR8928841	238
SRR8928842	241
SRR8928843	222
SRR8928844	217
SRR8928837	87
SRR8928838	88
SRR8928839	83
SRR8928840	81
SRR8928833	100
SRR8928834	102
SRR8928835	93
SRR8928836	91
SRR8928829	79
SRR8928830	80
SRR8928831	74
SRR8928832	72
SRR8928825	53
SRR8928826	54
SRR8928827	49
SRR8928828	48
SRR8928821	79
SRR8928822	79
SRR8928823	77
SRR8928824	76
SRR8928817	52
SRR8928818	54
SRR8928819	48
SRR8928820	47
SRR8928813	123
SRR8928814	126
SRR8928815	115
SRR8928816	112
SRR8928809	81
SRR8928810	82
SRR8928811	73
SRR8928812	70
SRR8928805	3
SRR8928806	3
SRR8928807	3
SRR8928808	3
SRR8928801	56
SRR8928802	57
SRR8928803	53
SRR8928804	52
SRR8928797	59
SRR8928798	60
SRR8928799	56
SRR8928800	55
SRR8928793	55
SRR8928794	56
SRR8928795	52
SRR8928796	51
SRR8928789	4
SRR8928790	3
SRR8928791	3
SRR8928792	3
SRR8928785	1266
SRR8928786	1254
SRR8928787	1285
SRR8928788	1271
SRR8928781	1544
SRR8928782	1539
SRR8928783	1594
SRR8928784	1583
SRR8928777	1160
SRR8928778	1158
SRR8928779	1200
SRR8928780	1191
SRR8928773	1177
SRR8928774	1169
SRR8928775	1216
SRR8928776	1202
SRR8928769	1341
SRR8928770	1325
SRR8928771	1352
SRR8928772	1338
SRR8928765	524
SRR8928766	523
SRR8928767	540
SRR8928768	537
SRR8928761	728
SRR8928762	729
SRR8928763	741
SRR8928764	735
SRR8928757	714
SRR8928758	712
SRR8928759	730
SRR8928760	722
SRR8928753	672
SRR8928754	669
SRR8928755	678
SRR8928756	669
SRR8928749	707
SRR8928750	706
SRR8928751	724
SRR8928752	718
SRR8928745	697
SRR8928746	696
SRR8928747	710
SRR8928748	702
SRR8928741	669
SRR8928742	668
SRR8928743	682
SRR8928744	676
SRR8928737	618
SRR8928738	617
SRR8928739	627
SRR8928740	620
SRR8928733	614
SRR8928734	616
SRR8928735	626
SRR8928736	622
SRR8928729	607
SRR8928730	605
SRR8928731	623
SRR8928732	617
SRR8928725	689
SRR8928726	691
SRR8928727	702
SRR8928728	698
SRR8928721	718
SRR8928722	716
SRR8928723	728
SRR8928724	720
SRR8926593	2639
SRR8926594	2826
SRR8926595	2394
SRR8922974	3489
SRR8922973	3292
SRR8922972	3523
SRR8922971	3110
SRR8922970	3552
SRR8922969	3302
SRR8922968	3452
SRR8922967	3382
SRR8922966	2172
SRR8922965	2953
SRR8914613	3776
SRR8914612	4128
SRR8914611	4137
SRR8914610	3951
SRR8914609	4257
SRR8914608	4632
SRR8914607	4601
SRR8914606	3820
SRR8914605	4107
SRR8914604	3983
SRR8888280	3246
SRR8888281	4326
SRR8888282	4105
SRR8888283	4479
SRR8888284	2915
SRR8888285	3685
SRR8888286	3158
SRR8888287	3241
SRR8888288	3346
SRR8888289	3345
SRR8888290	3199
SRR8888291	3118
SRR8883829	294
SRR8883828	299
SRR8883827	344
SRR8883826	327
SRR8883825	346
SRR8883824	247
SRR8883823	352
SRR8883822	268
SRR8883821	318
SRR8883820	454
SRR8883819	115
SRR8883818	113
SRR8883817	103
SRR8883816	345
SRR8883815	447
SRR8883814	534
SRR8883813	301
SRR8883812	486
SRR8883811	527
SRR8883810	497
SRR8883809	174
SRR8883808	399
SRR8883807	379
SRR8883806	595
SRR8883805	710
SRR8883804	102
SRR8883803	319
SRR8883802	46
SRR8883801	545
SRR8883800	237
SRR8883799	429
SRR8883798	621
SRR8883797	563
SRR8883796	406
SRR8883795	609
SRR8883794	498
SRR8883793	72
SRR8883792	67
SRR8883791	700
SRR8883790	102
SRR8883789	491
SRR8883788	113
SRR8883787	136
SRR8883786	94
SRR8883785	116
SRR8883784	152
SRR8883783	90
SRR8883782	138
SRR8883781	350
SRR8883780	45
SRR8883779	48
SRR8883778	58
SRR8883777	55
SRR8883776	50
SRR8883775	43
SRR8883774	59
SRR8883773	48
SRR8883772	49
SRR8883771	50
SRR8883770	45
SRR8883769	48
SRR8883768	42
SRR8883767	30
SRR8883766	27
SRR8883765	22
SRR8883764	23
SRR8883763	25
SRR8883762	50
SRR8883761	33
SRR8883760	42
SRR8883759	45
SRR8883758	40
SRR8883757	22
SRR8883756	61
SRR8883755	39
SRR8883754	28
SRR8883753	61
SRR8883752	50
SRR8883744	70
SRR8883743	44
SRR8883742	31
SRR8883741	34
SRR8883740	37
SRR8883739	47
SRR8883738	59
SRR8883737	34
SRR8883736	27
SRR8883735	35
SRR8883734	58
SRR8883733	29
SRR8883732	39
SRR8883731	77
SRR8883730	58
SRR8883729	52
SRR8883728	87
SRR8883727	54
SRR8883726	29
SRR8883725	63
SRR8883724	60
SRR8883723	52
SRR8883722	33
SRR8883721	41
SRR8883720	36
SRR8883719	68
SRR8883718	65
SRR8883717	56
SRR8883716	59
SRR8883715	67
SRR8883714	82
SRR8883713	64
SRR8883712	70
SRR8883711	63
SRR8883710	72
SRR8883709	45
SRR8883708	61
SRR8883707	89
SRR8883706	75
SRR8883705	83
SRR8883704	46
SRR8883703	66
SRR8883702	50
SRR8883701	92
SRR8883700	93
SRR8883699	61
SRR8883698	70
SRR8883697	40
SRR8883696	52
SRR8883695	11
SRR8883694	61
SRR8883693	71
SRR8883692	68
SRR8883691	65
SRR8883690	63
SRR8883689	112
SRR8883885	107
SRR8883884	92
SRR8883883	64
SRR8883882	76
SRR8883881	44
SRR8883880	71
SRR8883879	63
SRR8883878	50
SRR8883877	44
SRR8883876	83
SRR8883875	106
SRR8883874	68
SRR8883873	135
SRR8883872	138
SRR8883871	75
SRR8883870	98
SRR8883869	70
SRR8883868	46
SRR8883867	78
SRR8883866	49
SRR8883865	110
SRR8883864	70
SRR8883863	45
SRR8883862	106
SRR8883861	32
SRR8883860	46
SRR8883859	37
SRR8883858	37
SRR8883857	70
SRR8883856	77
SRR8883855	54
SRR8883854	44
SRR8883853	88
SRR8883852	75
SRR8883851	89
SRR8883850	80
SRR8883849	62
SRR8883848	79
SRR8883847	58
SRR8883846	81
SRR8883845	71
SRR8883844	76
SRR8883843	29
SRR8883842	54
SRR8883841	37
SRR8883840	69
SRR8883839	82
SRR8883838	46
SRR8883837	56
SRR8883836	77
SRR8883835	40
SRR8883834	60
SRR8883833	93
SRR8883832	83
SRR8883831	69
SRR8883830	79
SRR8883751	28
SRR8883750	63
SRR8883749	45
SRR8883748	53
SRR8883747	47
SRR8883746	50
SRR8883745	36
SRR8868533	522
SRR8868534	633
SRR8868535	555
SRR8868536	623
SRR8868537	950
SRR8868538	612
SRR8868539	451
SRR8868540	513
SRR8868541	871
SRR8868542	717
SRR8868543	310
SRR8868544	353
SRR8868545	432
SRR8868546	329
SRR8868547	403
SRR8868548	391
SRR8868549	705
SRR8868550	845
SRR8868551	686
SRR8868552	1358
SRR8868553	603
SRR8868554	614
SRR8868555	1985
SRR8868556	1020
SRR8868557	1218
SRR8868558	1557
SRR8867581	3353
SRR8867580	3857
SRR8867579	4206
SRR8867578	3145
SRR8867577	3522
SRR8867576	3648
SRR8867575	2547
SRR8867574	3103
SRR8867573	2900
SRR8867572	3025
SRR8867571	3020
SRR8867570	3313
SRR8862072	2052
SRR8862073	1809
SRR8833700	566
SRR8833701	650
SRR8833702	459
SRR8833703	492
SRR8833704	550
SRR8833705	586
SRR8816383	2039
SRR8816382	2166
SRR8816381	2185
SRR8816380	1980
SRR8816379	1977
SRR8816378	2028
SRR8816377	2053
SRR8811930	250
SRR8811931	261
SRR8811928	242
SRR8811929	253
SRR8811926	222
SRR8811927	232
SRR8811924	219
SRR8811925	228
SRR8811922	224
SRR8811923	234
SRR8811920	216
SRR8811921	226
SRR8811918	258
SRR8811919	270
SRR8811916	188
SRR8811917	197
SRR8811914	205
SRR8811915	213
SRR8811912	206
SRR8811913	215
SRR8811910	187
SRR8811911	195
SRR8811908	253
SRR8811909	264
SRR8811906	227
SRR8811907	236
SRR8811904	241
SRR8811905	252
SRR8811902	204
SRR8811903	212
SRR8802095	1623
SRR8802096	1592
SRR8802097	1708
SRR8802098	1244
SRR8802099	1488
SRR8802100	1447
SRR8802101	1766
SRR8802102	1493
SRR8799028	7080
SRR8799027	6021
SRR8799026	6649
SRR8799033	6279
SRR8799032	5762
SRR8799031	6453
SRR8799030	7807
SRR8799029	7296
SRR8798896	3146
SRR8798895	3230
SRR8798894	3428
SRR8798893	3411
SRR8791414	2829
SRR8791417	2677
SRR8791415	2717
SRR8791416	2639
SRR8791418	2703
SRR8791419	2646
SRR8788719	880
SRR8788718	673
SRR8788717	684
SRR8788716	647
SRR8788715	622
SRR8788714	728
SRR8788713	802
SRR8788712	705
SRR8788711	527
SRR8788626	1750
SRR8788627	1138
SRR8788628	1315
SRR8788629	1051
SRR8788630	1446
SRR8788631	1241
SRR8788632	1642
SRR8788633	1575
SRR8788634	577
SRR8788635	1367
SRR8788636	1470
SRR8788637	5111
SRR8788638	1578
SRR8788639	1410
SRR8788640	1677
SRR8788641	987
SRR8788642	1352
SRR8788643	1419
SRR8788644	1184
SRR8788645	1329
SRR8788646	1283
SRR8788647	1181
SRR8788648	1086
SRR8788649	1420
SRR8788650	845
SRR8788651	1942
SRR8788652	1489
SRR8788653	1455
SRR8788654	1380
SRR8788655	755
SRR8788656	1310
SRR8788657	1533
SRR8788658	1703
SRR8788659	1698
SRR8788660	1695
SRR8788661	1745
SRR8788662	1638
SRR8788663	1445
SRR8788664	1571
SRR8788665	1433
SRR8788666	1403
SRR8788667	1365
SRR8788668	1622
SRR8788669	1633
SRR8788670	688
SRR8788671	915
SRR8788672	1138
SRR8788673	1522
SRR8788674	1377
SRR8788675	1020
SRR8788676	1413
SRR8788677	524
SRR8788678	1070
SRR8788679	1336
SRR8788680	1550
SRR8788681	1560
SRR8788682	2785
SRR8788683	1549
SRR8788684	1646
SRR8788685	1359
SRR8788686	1555
SRR8788687	1321
SRR8788688	918
SRR8788689	1803
SRR8788690	1663
SRR8788691	619
SRR8788692	1629
SRR8788693	1422
SRR8788694	1745
SRR8788695	1210
SRR8788696	1386
SRR8788697	1805
SRR8788698	1591
SRR8788699	1496
SRR8788700	1772
SRR8788701	895
SRR8788702	1499
SRR8788703	2044
SRR8788704	1826
SRR8788705	1556
SRR8788706	2034
SRR8788707	1390
SRR8788708	1313
SRR8787779	234
SRR8787573	11
SRR8787574	469
SRR8787575	717
SRR8787576	236
SRR8787577	653
SRR8787578	444
SRR8787579	19
SRR8787580	14
SRR8787581	275
SRR8787582	835
SRR8787583	2012
SRR8787584	658
SRR8787585	189
SRR8787586	15
SRR8787587	53
SRR8787588	187
SRR8787589	492
SRR8787590	677
SRR8787591	256
SRR8787592	100
SRR8787593	37
SRR8787594	8
SRR8787595	227
SRR8787596	547
SRR8787597	282
SRR8787598	191
SRR8787599	71
SRR8787600	106
SRR8787601	136
SRR8787602	123
SRR8787603	17
SRR8787604	1486
SRR8787605	312
SRR8787606	973
SRR8787607	86
SRR8787608	210
SRR8787610	1919
SRR8787611	56
SRR8787612	9
SRR8787613	115
SRR8787614	454
SRR8787615	269
SRR8787616	220
SRR8787617	115
SRR8787618	855
SRR8787619	606
SRR8787620	364
SRR8787621	155
SRR8787622	234
SRR8787623	107
SRR8787624	133
SRR8787625	627
SRR8787626	2073
SRR8787627	599
SRR8787628	266
SRR8787629	1273
SRR8787630	370
SRR8787631	790
SRR8787632	68
SRR8787633	19
SRR8787634	7149
SRR8787635	2692
SRR8787636	4268
SRR8787637	6399
SRR8787638	7060
SRR8787639	2979
SRR8787640	2963
SRR8787641	8763
SRR8787642	1759
SRR8787643	8158
SRR8787644	252
SRR8787645	2030
SRR8787646	281
SRR8787647	920
SRR8787648	776
SRR8787649	15
SRR8787650	103
SRR8787651	107
SRR8787652	492
SRR8787653	148
SRR8787654	129
SRR8787655	582
SRR8787656	218
SRR8787657	367
SRR8787658	484
SRR8787659	246
SRR8787660	415
SRR8787661	125
SRR8787662	192
SRR8787663	57
SRR8787664	81
SRR8787665	418
SRR8787666	7815
SRR8787667	2533
SRR8787668	7771
SRR8787669	2227
SRR8787670	1351
SRR8787671	186
SRR8787672	7958
SRR8787673	5190
SRR8787674	2239
SRR8787675	2447
SRR8787676	2332
SRR8787677	7279
SRR8787678	1038
SRR8787679	1616
SRR8787680	760
SRR8787681	47
SRR8787682	56
SRR8787683	277
SRR8787684	68
SRR8787685	178
SRR8787686	268
SRR8787687	116
SRR8787688	132
SRR8787689	715
SRR8787690	168
SRR8787691	1040
SRR8787692	896
SRR8787693	5182
SRR8787694	522
SRR8787695	196
SRR8787696	2031
SRR8787697	8201
SRR8787698	2532
SRR8787699	9024
SRR8787700	4775
SRR8787701	1540
SRR8787702	1854
SRR8787703	1300
SRR8787704	1938
SRR8787705	1283
SRR8787706	161
SRR8787707	1125
SRR8787708	2186
SRR8787709	950
SRR8787710	2544
SRR8787711	105
SRR8787712	19
SRR8787713	132
SRR8787714	10
SRR8787715	19
SRR8787716	19
SRR8787717	55
SRR8787718	67
SRR8787719	150
SRR8787720	1
SRR8787721	10
SRR8787722	36
SRR8787723	32
SRR8787724	55
SRR8787725	21
SRR8787726	102
SRR8787727	129
SRR8787728	433
SRR8787729	1767
SRR8787730	72
SRR8787731	295
SRR8787732	8
SRR8787733	2539
SRR8787734	654
SRR8787735	72
SRR8787736	23
SRR8787737	39
SRR8787738	35
SRR8787739	62
SRR8787740	59
SRR8787741	9
SRR8787742	5
SRR8787743	36
SRR8787744	598
SRR8787745	89
SRR8787746	364
SRR8787747	222
SRR8787748	297
SRR8787749	4
SRR8787750	169
SRR8787751	558
SRR8787752	94
SRR8787753	312
SRR8787754	584
SRR8787755	160
SRR8787756	2069
SRR8787757	1369
SRR8787758	35
SRR8787759	1960
SRR8787760	294
SRR8787761	1
SRR8787762	9
SRR8787763	60
SRR8787764	236
SRR8787765	3207
SRR8787766	1350
SRR8787767	1110
SRR8787768	864
SRR8787769	6449
SRR8787770	941
SRR8787771	1428
SRR8787772	5
SRR8787773	33
SRR8787774	101
SRR8787775	690
SRR8787776	2
SRR8787777	3
SRR8787778	282
SRR8787609	238
SRR8787780	1995
SRR8787781	271
SRR8787782	120
SRR8787783	17
SRR8787784	103
SRR8787785	135
SRR8787786	44
SRR8787787	316
SRR8787788	350
SRR8787789	563
SRR8787790	425
SRR8787791	37
SRR8787792	29
SRR8787793	104
SRR8787794	1387
SRR8787795	430
SRR8787796	1496
SRR8787797	147
SRR8787798	1339
SRR8787799	418
SRR8787800	12
SRR8787801	44
SRR8787802	994
SRR8787803	3488
SRR8787804	1688
SRR8787805	2950
SRR8787806	947
SRR8787807	1800
SRR8787808	2855
SRR8787809	2278
SRR8787810	691
SRR8787811	2631
SRR8787812	2503
SRR8787813	1239
SRR8784477	23
SRR8784478	76
SRR8784479	62
SRR8784480	145
SRR8784481	87
SRR8784482	45
SRR8784483	57
SRR8784484	64
SRR8784485	52
SRR8784486	73
SRR8784487	106
SRR8784488	66
SRR8784489	56
SRR8784490	46
SRR8784491	91
SRR8784492	51
SRR8784493	67
SRR8784494	58
SRR8784495	53
SRR8784496	34
SRR8784497	54
SRR8784498	47
SRR8784499	49
SRR8784500	51
SRR8784143	478
SRR8784144	113
SRR8784145	456
SRR8784146	460
SRR8784147	1654
SRR8784148	2473
SRR8784149	515
SRR8784150	2260
SRR8784151	765
SRR8784152	182
SRR8784153	410
SRR8784154	321
SRR8784155	3604
SRR8784156	1722
SRR8784157	2991
SRR8784158	1640
SRR8784159	540
SRR8784160	293
SRR8784161	2687
SRR8784162	2400
SRR8784163	861
SRR8784164	660
SRR8784165	444
SRR8784166	1872
SRR8784167	470
SRR8784168	895
SRR8784169	104
SRR8784170	355
SRR8784171	586
SRR8784172	337
SRR8784173	318
SRR8784174	123
SRR8784175	1479
SRR8784176	2410
SRR8784177	2020
SRR8784178	273
SRR8784179	489
SRR8784180	54
SRR8784181	397
SRR8784182	1821
SRR8784183	884
SRR8784184	440
SRR5504153	1095
SRR5504152	1294
SRR5504151	1096
SRR5504150	949
SRR5504149	879
SRR5504148	638
SRR7041789	2419
SRR7041788	2378
SRR7041787	1654
SRR7041786	1929
SRR7041785	2142
SRR7041784	2164
SRR6039223	1944
SRR6039224	3155
SRR6039225	8044
SRR6039226	2792
SRR6039227	2751
SRR6039228	5108
SRR6039229	4864
SRR6039230	2203
SRR6039231	3454
SRR6039232	2922
SRR6039233	3672
SRR5443716	341
SRR5443717	333
SRR5443718	342
SRR5443719	338
SRR5443712	294
SRR5443713	289
SRR5443714	295
SRR5443715	292
SRR5443708	327
SRR5443709	321
SRR5443710	327
SRR5443711	324
SRR5443704	324
SRR5443705	316
SRR5443706	325
SRR5443707	320
SRR5443688	543
SRR5443689	539
SRR5443690	552
SRR5443691	549
SRR5443684	466
SRR5443685	462
SRR5443686	474
SRR5443687	471
SRR5443680	499
SRR5443681	495
SRR5443682	508
SRR5443683	505
SRR5443676	503
SRR5443677	499
SRR5443678	511
SRR5443679	510
SRR5443672	479
SRR5443673	473
SRR5443674	487
SRR5443675	483
SRR5443668	457
SRR5443669	453
SRR5443670	463
SRR5443671	463
SRR5398205	622
SRR5398206	605
SRR5398207	627
SRR5398208	633
SRR5398209	873
SRR5398210	884
SRR5398211	923
SRR5398212	896
SRR5398197	646
SRR5398198	626
SRR5398199	651
SRR5398200	655
SRR5398201	1137
SRR5398202	1154
SRR5398203	1203
SRR5398204	1169
SRR5338229	2565
SRR5338228	2738
SRR5338227	2849
SRR5338226	2280
SRR5163106	589
SRR5163105	583
SRR5163104	532
SRR5163103	659
SRR5163102	707
SRR5163101	618
SRR5163100	611
SRR5163099	456
SRR5163098	771
SRR5163097	770
SRR5163096	684
SRR5163095	656
SRR5163094	695
SRR5163093	630
SRR5163092	591
SRR5163091	565
SRR3953261	305
SRR3953260	322
SRR3953259	268
SRR3953258	304
SRR3579899	2540
SRR3579898	2286
SRR3579897	2233
SRR3579896	2230
SRR3579895	1846
SRR3355805	947
SRR3355806	900
SRR3355807	789
SRR3355808	646
SRR3355801	648
SRR3355802	602
SRR3355803	566
SRR3355804	516
SRR2179998	1888
SRR2179997	1790
SRR2179996	1678
SRR2179995	2058
SRR2127901	158
SRR2127900	155
SRR2067888	2230
SRR2067887	1809
SRR2067886	2127
SRR2067884	2179
SRR2067883	2100
SRR2067882	1690
SRR2067881	1879
SRR1821850	1256
SRR1821849	1063
SRR1821848	1513
SRR1821847	1185
SRR1821846	1364
SRR1821845	1417
SRR1821844	1197
SRR1821843	1142
SRR1821842	1157
SRR1821841	1174
SRR1821840	1145
SRR1821839	1145
SRR1821838	1224
SRR1821837	1313
SRR1821836	1173
SRR1821835	1287
SRR1821834	1194
SRR1821833	1223
SRR1821832	1182
SRR1821831	1292
SRR1821830	1287
SRR1821829	1208
SRR1821828	1131
SRR1821827	1168
SRR1821826	1491
SRR1821825	1702
SRR1821824	1577
SRR1821823	1391
SRR1821822	1777
SRR1821821	1794
SRR1821820	1300
SRR1821819	1609
SRR1821818	1359
SRR1821817	1312
SRR1821816	1428
SRR1821815	1140
SRR1821814	1806
SRR1821813	1305
SRR1821812	1241
SRR1821811	1688
SRR1821810	1873
SRR1821809	1553
SRR1821808	1169
SRR1821807	1524
SRR1821806	1424
SRR1821805	2639
SRR1821804	1708
SRR1821803	1326
SRR1821802	1690
SRR1821801	1819
SRR1821800	1171
SRR1821799	1344
SRR1821798	1247
SRR1821797	1169
SRR1821796	1300
SRR1821795	1292
SRR1821794	1356
SRR1821793	1218
SRR1821792	1501
SRR1821791	1344
SRR1821790	1881
SRR1821789	1518
SRR1821788	1400
SRR1821787	1400
SRR1821786	1621
SRR1821785	1184
SRR1821784	1222
SRR1821783	1509
SRR1534351	3717
SRR1534350	4106
SRR1534349	5504
SRR953577	216
SRR953576	81
SRR953575	210
SRR953574	333
SRR953573	132
SRR8749828	1015
SRR8749827	1109
SRR8749826	1004
SRR8749825	1055
SRR8749824	1098
SRR8749823	969
SRR8735311	3482
SRR8735312	3899
SRR8735313	3850
SRR8735314	3789
SRR8735315	3362
SRR8735316	3704
SRR8735317	3966
SRR8735318	4171
SRR8732849	3779
SRR8732848	2922
SRR8732840	2697
SRR8732839	2585
SRR8732838	2693
SRR8732837	3438
SRR8732836	2572
SRR8706259	698
SRR8706260	695
SRR8706257	709
SRR8706258	706
SRR8706255	649
SRR8706256	649
SRR8706253	679
SRR8706254	672
SRR8706251	1037
SRR8706252	1037
SRR8706249	1034
SRR8706250	1035
SRR8706247	1240
SRR8706248	1237
SRR8706245	1153
SRR8706246	1154
SRR8706243	931
SRR8706244	930
SRR8706241	1054
SRR8706242	1055
SRR8706239	839
SRR8706240	839
SRR8663334	8239
SRR8663333	7774
SRR8663332	7959
SRR8663331	8286
SRR8663330	9314
SRR8663329	7990
SRR8663328	7124
SRR8663327	13647
SRR8663326	5581
SRR8663325	8839
SRR8663324	6394
SRR8663323	5354
SRR8663322	6013
SRR8663321	5597
SRR8663320	5973
SRR8663319	5458
SRR8663318	4898
SRR8663317	4045
SRR8647263	2117
SRR8647262	2069
SRR8647261	2057
SRR8647260	2069
SRR8647259	2060
SRR8647258	2047
SRR8632333	1602
SRR8632332	1434
SRR8632331	1671
SRR8632330	1686
SRR8632328	1954
SRR8632327	89
SRR8632326	106
SRR8632325	111
SRR8632324	65
SRR8632323	66
SRR8599806	3770
SRR8599807	3691
SRR8599808	3698
SRR8599809	3693
SRR8599810	3185
SRR8599811	3732
SRR8599812	3495
SRR8599813	3722
SRR8592250	7784
SRR8592251	7881
SRR8592248	7784
SRR8592249	7876
SRR8591752	3704
SRR8591751	2775
SRR8591750	4033
SRR8591749	2934
SRR8591748	2425
SRR8591747	4658
SRR8591746	2973
SRR8591745	3384
SRR8591744	5349
SRR8591743	2639
SRR8591742	2299
SRR8591741	2250
SRR8591740	5237
SRR8591739	2886
SRR8591738	2765
SRR8591737	5767
SRR8591736	2910
SRR8591319	1411
SRR8591318	1402
SRR8591317	1853
SRR8591316	1903
SRR8591315	909
SRR8591314	699
SRR8591313	820
SRR8591312	711
SRR8587741	1648
SRR8587740	1854
SRR8587739	1403
SRR8587738	1214
SRR8587737	1721
SRR8587736	814
SRR8587735	1644
SRR8587734	1492
SRR8587733	1935
SRR8587732	2134
SRR8587731	1621
SRR8587730	2186
SRR8587729	2387
SRR8587728	3142
SRR8587727	1935
SRR8587726	2022
SRR8587725	2898
SRR8587724	3137
SRR8587723	2853
SRR8587722	2378
SRR8587698	439
SRR8587699	449
SRR8587700	487
SRR8587701	622
SRR8587702	655
SRR8587703	303
SRR8581715	343
SRR8581714	362
SRR8560600	3353
SRR8560011	3276
SRR8559986	3593
SRR8559985	1255
SRR8559984	1132
SRR8559983	2467
SRR8559982	1187
SRR8559981	1197
SRR8559980	3219
SRR8559050	4011
SRR8558589	4936
SRR8556702	4474
SRR8552540	358
SRR8552541	408
SRR8552542	326
SRR8552543	356
SRR8552544	865
SRR8552545	484
SRR8552546	682
SRR8552547	1184
SRR8552548	336
SRR8552549	365
SRR8552550	412
SRR8552551	341
SRR8552552	357
SRR8552553	390
SRR8552554	390
SRR8552555	371
SRR8552556	365
SRR8552557	420
SRR8552558	161
SRR8552559	175
SRR8552560	407
SRR8552561	404
SRR8552562	425
SRR8552563	418
SRR8552564	377
SRR8552565	516
SRR8552566	372
SRR8552567	344
SRR8552568	346
SRR8552569	438
SRR8552570	337
SRR8552571	306
SRR8552572	355
SRR8552573	331
SRR8530757	632
SRR8530756	827
SRR8530755	632
SRR8530754	734
SRR8530753	842
SRR8530752	775
SRR8530751	1200
SRR8530750	698
SRR8526656	1756
SRR8526655	1567
SRR8526654	1607
SRR8526653	1539
SRR8526652	1549
SRR8526651	1520
SRR8526650	1766
SRR8526649	1724
SRR8526648	1535
SRR8526647	1777
SRR8526646	1654
SRR8526645	1645
SRR8526644	1543
SRR8526643	1535
SRR8526642	1664
SRR8526641	1733
SRR8526640	1681
SRR8526639	1550
SRR8526638	1622
SRR8526637	1602
SRR8526636	1698
SRR8526635	1708
SRR8526634	1636
SRR8526633	1614
SRR8526632	1742
SRR8526631	1644
SRR8526630	1654
SRR8526629	1479
SRR8526628	1707
SRR8526627	1459
SRR8526626	1797
SRR8526625	1603
SRR8526624	1640
SRR8526623	1752
SRR8526622	1536
SRR8526621	1731
SRR8526620	1697
SRR8526619	1698
SRR8526618	1660
SRR8526617	1635
SRR8526616	1812
SRR8526615	1591
SRR8526614	1652
SRR8526613	1752
SRR8526612	1669
SRR8526611	1558
SRR8526610	1532
SRR8526609	1680
SRR8526608	1671
SRR8526607	1553
SRR8526606	1631
SRR8526605	1763
SRR8526604	1625
SRR8526603	1681
SRR8526602	1531
SRR8526601	1658
SRR8503426	880
SRR8503425	882
SRR8503424	936
SRR8503423	852
SRR8503422	938
SRR8503421	934
SRR8485426	148
SRR8485427	144
SRR8485424	142
SRR8485425	138
SRR8485422	156
SRR8485423	152
SRR8485420	169
SRR8485421	166
SRR8485418	151
SRR8485419	147
SRR8485416	138
SRR8485417	134
SRR8485414	158
SRR8485415	166
SRR8485412	163
SRR8485413	171
SRR8485410	225
SRR8485411	236
SRR8485408	173
SRR8485409	181
SRR8485406	271
SRR8485407	284
SRR8485404	206
SRR8485405	216
DRR084198	1016
DRR084197	1010
DRR084196	1063
DRR084195	1186
DRR084194	709
DRR084193	602
DRR084192	1018
DRR084191	730
DRR084190	1057
DRR084189	965
DRR084188	1059
DRR084187	802
DRR029944	220
DRR029943	365
DRR029942	225
DRR029941	775
DRR029940	411
DRR029939	756
DRR029938	275
DRR029937	912
DRR029936	273
DRR029935	833
SRR8457160	3891
SRR8457161	4386
SRR8457162	4409
SRR8457163	4011
SRR8457164	3891
SRR8457165	3925
SRR8457166	3925
SRR8457167	4634
SRR8457168	4714
SRR8457169	3760
SRR8457170	4444
SRR8457171	4946
SRR8457172	3913
SRR8457173	3753
SRR8456909	14082
SRR8456908	12585
SRR8456907	13632
SRR8456906	14491
SRR8441463	3254
SRR8441461	1192
SRR8441462	909
SRR8441459	922
SRR8441460	1640
SRR8441457	2052
SRR8441455	1395
SRR8441456	803
SRR8441453	1108
SRR8441454	953
SRR8441452	1964
SRR8441451	2816
SRR8441449	1065
SRR8441450	1234
SRR8441448	1834
SRR8441446	1855
SRR8441447	359
SRR8441458	2367
SRR8439649	3607
SRR8439648	3543
SRR8439647	3042
SRR8439646	2881
SRR8439645	2749
SRR8439644	2506
SRR8435109	1174
SRR8435108	1375
SRR8435107	1094
SRR8435106	1211
SRR8435105	1475
SRR8435104	1163
SRR8417674	1774
SRR8417673	1662
SRR8417672	1599
SRR8417671	1421
SRR8417670	1345
SRR8417669	1204
SRR8417668	1164
SRR8417667	1287
SRR8383314	53
SRR8383315	54
SRR8383312	189
SRR8383313	195
SRR8383310	279
SRR8383311	288
SRR8383308	317
SRR8383309	327
SRR8383306	29
SRR8383307	30
SRR8383304	47
SRR8383305	48
SRR8383302	41
SRR8383303	42
SRR8383300	68
SRR8383301	70
SRR8383298	156
SRR8383299	161
SRR8383296	195
SRR8383297	202
SRR8383294	246
SRR8383295	253
SRR8383292	51
SRR8383293	53
SRR8383290	74
SRR8383291	76
SRR8383288	40
SRR8383289	41
SRR8383286	216
SRR8383287	222
SRR8383284	244
SRR8383285	252
SRR8383282	40
SRR8383283	41
SRR8383280	62
SRR8383281	64
SRR8383278	76
SRR8383279	79
SRR8383276	39
SRR8383277	40
SRR8383274	36
SRR8383275	38
SRR8383272	58
SRR8383273	60
SRR8383270	62
SRR8383271	64
SRR8383268	52
SRR8383269	53
SRR8383266	55
SRR8383267	57
SRR8383264	134
SRR8383265	138
SRR8383262	155
SRR8383263	160
SRR8383260	240
SRR8383261	247
ERR3011947	752
ERR3011946	701
ERR3011945	779
ERR3011944	688
ERR3011943	782
ERR3011942	818
SRR8377207	229
SRR8377208	225
SRR8377209	329
SRR8377210	421
SRR8377211	357
SRR8377212	302
SRR8377213	387
SRR8377214	358
SRR8377215	1413
SRR8377216	820
SRR8377217	791
SRR8377218	181
SRR8377219	861
SRR8377220	208
SRR8377221	268
SRR8377222	180
SRR8377223	401
SRR8377224	297
SRR8377225	341
SRR8377226	154
SRR8377227	986
SRR8377228	376
SRR8377229	506
SRR8377230	279
SRR8377231	1518
SRR8377232	0
SRR8377233	6324
SRR8377234	190
SRR8377235	114
SRR8377236	205
SRR8377237	269
SRR8377238	345
SRR8377239	961
SRR8377240	494
SRR8377241	1479
SRR8377242	310
SRR8377243	767
SRR8377244	936
SRR8377245	745
SRR8377246	240
SRR8377247	340
SRR8377248	668
SRR8377249	866
SRR8377250	1192
SRR8377251	1477
SRR8377252	371
DRR162555	1223
DRR162554	550
DRR162553	1232
DRR162552	757
DRR162551	764
DRR162550	668
DRR162549	562
DRR162548	513
DRR162547	572
DRR162546	605
DRR162545	767
DRR162544	746
DRR162543	771
DRR162542	985
DRR162541	950
DRR162540	762
DRR162539	885
DRR162538	480
DRR162537	942
DRR162536	943
DRR162535	817
DRR162534	1087
DRR162533	1175
DRR162532	1215
DRR162531	915
DRR162530	921
DRR162529	896
DRR162528	938
DRR162527	957
DRR162526	773
DRR162525	629
DRR162524	1002
DRR162523	1257
DRR162522	1375
DRR162521	986
DRR162520	859
DRR162519	1199
DRR162518	976
DRR162517	1393
DRR162516	1046
DRR162515	534
DRR162514	477
DRR162513	586
DRR162512	585
DRR162511	482
DRR162510	549
DRR162509	722
DRR162508	675
DRR162507	484
DRR162506	699
DRR162505	458
DRR162504	2244
DRR162503	806
DRR162502	792
DRR162501	581
DRR162500	690
DRR162499	659
DRR162498	725
DRR162497	551
DRR162496	757
DRR162495	661
DRR162494	697
DRR162493	490
DRR162492	627
DRR162491	561
DRR162490	577
DRR162489	744
DRR162488	575
DRR162487	613
DRR162486	864
DRR162485	567
DRR162484	697
DRR162483	449
DRR162482	895
DRR162481	883
DRR162480	998
DRR162479	875
DRR162478	979
DRR162477	987
DRR162476	881
DRR162475	1793
DRR162474	802
DRR162473	981
DRR162472	769
DRR162471	1068
DRR162470	822
DRR162469	935
DRR162468	823
DRR162467	823
DRR162466	838
DRR162465	980
DRR162464	1636
DRR162463	873
DRR162462	732
SRR8357665	1482
SRR8357664	1473
SRR8357663	1516
SRR8357662	1566
SRR8357661	1628
SRR8357660	1899
SRR8357659	1570
SRR8357658	1629
SRR8356798	1887
SRR8356794	229
SRR8356795	192
SRR8356796	235
SRR8356797	203
SRR8356792	1001
SRR8356793	990
SRR8356790	1152
SRR8356791	1164
SRR8356788	928
SRR8356789	939
SRR8354695	42
SRR8354696	166
SRR8354697	516
SRR8315379	13810
SRR8315380	13738
SRR8315377	7467
SRR8315378	6334
SRR8312900	1461
SRR8312803	388
SRR8312804	754
SRR8312801	633
SRR8312802	591
SRR8312799	341
SRR8312800	308
SRR8312797	297
SRR8312798	821
SRR8312795	728
SRR8312796	556
SRR8312793	710
SRR8312794	559
SRR8305610	322
SRR8305611	70
SRR8305612	25
SRR8305613	505
SRR8305614	485
SRR8305615	467
SRR8305616	542
SRR8305617	464
SRR8305618	668
SRR8305619	960
SRR8305620	544
SRR8305621	870
SRR8305622	717
SRR8305623	26
SRR8305624	985
SRR8305625	690
SRR8305626	678
SRR8305627	948
SRR8305628	892
SRR8305629	842
SRR8305630	1002
SRR8305631	582
SRR8305632	522
SRR8305633	1254
SRR8305634	624
SRR8305635	64
SRR8305636	275
SRR8305637	232
SRR8305638	337
SRR8305639	60
SRR8305640	140
SRR8305641	942
SRR8305642	663
SRR8305643	550
SRR8305644	400
SRR8305645	279
SRR8305646	455
SRR8305647	289
SRR8305648	322
SRR8305649	363
SRR8305650	386
SRR8305651	579
SRR8305652	752
SRR8305653	786
SRR8305654	743
SRR8298668	3143
SRR8298669	3048
SRR8298670	2484
SRR8298671	2988
SRR8298672	3580
SRR8298673	2260
SRR8298674	2141
SRR8298675	3241
SRR8298676	3295
SRR8298677	3503
SRR8298678	2666
SRR8298679	2311
SRR8298680	3333
SRR8298681	2925
SRR8298682	2823
SRR8298683	3188
SRR8298684	2958
SRR8298685	2867
SRR8298686	3129
SRR8298687	2783
SRR8298688	2547
SRR8298689	2522
SRR8298690	3345
SRR8298691	1870
SRR8298692	2419
SRR8298693	2641
SRR8298694	2973
SRR8298695	3698
SRR8298696	2558
SRR8298697	1942
SRR8298698	3350
SRR8298699	2513
SRR8298700	2887
SRR8298701	2699
SRR8298702	2467
SRR8298703	3055
SRR8298704	2435
SRR8298705	2561
SRR8298706	5013
SRR8298707	3122
SRR8298708	1885
SRR8298709	2768
SRR8298710	2652
SRR8298711	3281
SRR8298712	2439
ERR2983453	1371
ERR2983452	1288
ERR2983451	1524
ERR2983450	1229
ERR2983449	1264
ERR2983448	1175
SRR8293702	5742
SRR8293703	5562
SRR8293704	3040
SRR8293705	2537
SRR8293706	2677
SRR8293707	2694
SRR8293708	2560
SRR8293709	2851
SRR8293710	2535
SRR8293711	2618
SRR8293712	3739
SRR8293713	2370
SRR8293714	3152
SRR8293715	2708
SRR8293716	3360
SRR8293425	10499
SRR8293426	11600
SRR8293427	14115
SRR8293428	14540
SRR8293429	20584
SRR8293430	20377
SRR8293431	6300
SRR8293432	13390
SRR8293433	18700
SRR8293434	9663
SRR8293435	11355
SRR8293436	10638
SRR8293437	10439
SRR8293438	7466
SRR8293439	5098
SRR8293440	9210
SRR8286605	1907
SRR8286604	2129
SRR8286603	2308
SRR8286602	2311
SRR8286601	2430
SRR8286600	2015
SRR8286599	1957
SRR8286598	2360
SRR8286597	2654
SRR8286596	2494
SRR8286595	2085
SRR8286594	2307
SRR8286593	2579
SRR8286592	2800
SRR8286591	1855
SRR8286590	2132
SRR8270602	8630
SRR8270601	8216
SRR8270600	16250
ERR2862354	4447
ERR2862353	5355
ERR2862352	4131
ERR2862351	4147
ERR2862350	4479
ERR2862349	4004
ERR2455366	1825
ERR2455365	2115
ERR2455364	2040
ERR2455363	1889
SRR8257205	1431
SRR8257204	1531
SRR8257203	1467
SRR8257202	1461
SRR8257201	1567
SRR8257200	1432
SRR8255922	1367
SRR8255921	1303
SRR8255920	2554
SRR8255919	2451
SRR8250774	2172
SRR8250773	2231
SRR8250772	2429
SRR8250771	2163
SRR8244112	404
SRR8244113	404
SRR8244114	406
SRR8244109	368
SRR8244110	368
SRR8244111	370
SRR8244106	364
SRR8244107	365
SRR8244108	367
SRR8244103	448
SRR8244104	449
SRR8244105	450
SRR8244100	398
SRR8244101	399
SRR8244102	400
SRR8244097	406
SRR8244098	406
SRR8244099	408
SRR8244094	364
SRR8244095	365
SRR8244096	366
SRR8244091	454
SRR8244092	455
SRR8244093	457
SRR8244088	384
SRR8244089	385
SRR8244090	386
SRR8244085	433
SRR8244086	434
SRR8244087	435
SRR8244082	423
SRR8244083	425
SRR8244084	427
SRR8244079	343
SRR8244080	344
SRR8244081	345
SRR8244076	328
SRR8244077	328
SRR8244078	330
SRR8244073	324
SRR8244074	325
SRR8244075	326
SRR8244070	320
SRR8244071	320
SRR8244072	322
ERR2788341	17915
ERR2788340	8240
ERR2788339	8229
ERR2788338	8369
ERR2724023	15
ERR2724022	4
ERR2724021	5
ERR2724020	5
ERR2724019	7
ERR2724018	8
ERR2724017	70
ERR2724016	63
ERR2724015	77
ERR2724014	94
ERR2724013	76
ERR2724012	22
ERR2724011	28
ERR2724010	146
ERR2724009	194
ERR2724008	259
ERR2724007	128
ERR2724006	57
ERR2724005	79
ERR2724004	180
ERR2724003	85
ERR2724002	124
ERR2724001	60
ERR2724000	53
ERR2723999	20
ERR2723998	114
ERR2723997	148
ERR2723996	158
ERR2723995	19
ERR2723994	102
ERR2723993	91
ERR2723992	130
ERR2723991	78
ERR2723990	0
ERR2723989	103
ERR2723988	99
ERR2723987	154
ERR2723986	83
ERR2723985	141
ERR2723984	110
ERR2723983	117
ERR2723982	85
ERR2723981	96
ERR2723980	105
ERR2723979	59
ERR2723978	31
ERR2723977	50
ERR2723976	53
ERR2723975	49
ERR2723974	0
ERR2723973	101
ERR2723972	81
ERR2723971	88
ERR2723970	60
ERR2723969	87
ERR2723968	81
ERR2723967	56
ERR2723966	33
ERR2723965	28
ERR2723964	52
ERR2723963	87
ERR2723962	32
ERR2723961	70
ERR2723960	73
ERR2723959	70
ERR2723958	48
ERR2723957	79
ERR2723956	63
ERR2723955	46
ERR2723954	42
ERR2723953	51
ERR2723952	34
ERR2723951	42
ERR2723950	35
ERR2723949	52
ERR2723948	73
ERR2723947	46
ERR2723946	68
ERR2723945	77
ERR2723944	23
ERR2723943	53
ERR2723942	69
ERR2723941	17
ERR2723940	21
ERR2723939	33
ERR2723938	61
ERR2723937	78
ERR2723936	59
ERR2723935	52
ERR2723934	81
ERR2723933	45
ERR2723932	63
ERR2723931	42
ERR2723930	37
ERR2723929	46
ERR2723928	70
ERR2723927	29
ERR2723926	72
ERR2723925	66
ERR2723924	79
ERR2723923	98
ERR2723922	19
ERR2723921	53
ERR2723920	47
ERR2723919	33
ERR2723918	79
ERR2723917	29
ERR2723916	17
ERR2723915	80
ERR2723914	99
ERR2723913	62
ERR2723912	65
ERR2723911	13
ERR2723910	78
ERR2723909	54
ERR2723908	39
ERR2723907	42
ERR2723906	50
ERR2723905	41
ERR2723904	77
ERR2723903	83
ERR2723902	57
ERR2723901	60
ERR2723900	58
ERR2723899	90
ERR2723898	43
ERR2723897	48
ERR2723896	45
ERR2723895	32
ERR2723894	11
ERR2723893	64
ERR2723892	84
ERR2723891	80
ERR2723890	35
ERR2723889	74
ERR2723888	33
ERR2723887	66
ERR2723886	115
ERR2723885	32
ERR2723884	45
ERR2723883	4
ERR2723882	111
ERR2723881	70
ERR2723880	87
ERR2723879	159
ERR2723878	101
ERR2723877	34
ERR2723876	98
ERR2723875	64
ERR2723874	113
ERR2723873	73
ERR2723872	92
ERR2723871	138
ERR2723870	108
ERR2723869	62
ERR2723868	101
ERR2723867	37
ERR2723866	84
ERR2723865	54
ERR2723864	68
ERR2723863	72
ERR2723862	111
ERR2723861	95
ERR2723860	115
ERR2723859	56
ERR2723858	129
ERR2723857	95
ERR2723856	85
ERR2723855	126
ERR2723854	100
ERR2723853	54
ERR2723852	101
ERR2723851	104
ERR2723850	59
ERR2723849	59
ERR2723848	23
ERR2723847	103
ERR2723846	127
ERR2723845	21
ERR2723844	74
ERR2723843	29
ERR2723842	123
ERR2723841	91
ERR2723840	126
ERR2723839	53
ERR2723838	57
ERR2723837	31
ERR2723836	74
ERR2723835	128
ERR2723834	115
ERR2723833	138
ERR2723832	74
ERR2723831	101
ERR2723830	99
ERR2723829	60
ERR2723828	100
ERR2723827	0
ERR2723826	29
ERR2723825	86
ERR2723824	105
ERR2723823	150
ERR2723822	131
ERR2723821	72
ERR2723820	94
ERR2723819	74
ERR2723818	131
ERR2723817	78
ERR2723816	148
ERR2723815	93
ERR2723814	118
ERR2723813	101
ERR2723812	111
ERR2723811	150
ERR2723810	65
ERR2723809	161
ERR2723808	150
ERR2723807	110
ERR2723806	152
ERR2723805	58
ERR2723804	35
ERR2723803	137
ERR2723802	102
ERR2723801	99
ERR2723800	27
ERR2723799	19
ERR2723798	11
ERR2723797	13
ERR2723796	78
ERR2723795	78
ERR2723794	15
ERR2723793	79
ERR2723792	111
ERR2723791	112
ERR2723790	80
ERR2723789	0
ERR2723788	0
ERR2723787	18
ERR2723786	226
ERR2723785	22
ERR2723784	21
ERR2723783	222
ERR2723782	209
ERR2723781	194
ERR2723780	251
ERR2723779	31
ERR2723778	53
ERR2723777	55
ERR2723776	59
ERR2723775	83
ERR2723774	72
ERR2723773	42
ERR2723772	88
ERR2723771	39
ERR2723770	80
ERR2723769	37
ERR2723768	75
ERR2723767	47
ERR2723766	87
ERR2723765	126
ERR2723764	68
ERR2723763	84
ERR2723762	94
ERR2723761	58
ERR2723760	82
ERR2723759	82
ERR2723758	47
ERR2723757	50
ERR2723756	50
ERR2723755	38
ERR2723754	86
ERR2723753	81
ERR2723752	71
ERR2723751	119
ERR2723750	116
ERR2723749	82
ERR2723748	46
ERR2723747	96
ERR2723746	94
ERR2723745	68
ERR2723744	37
ERR2723743	66
ERR2723742	70
ERR2723741	38
ERR2723740	71
ERR2723739	76
ERR2723738	44
ERR2723737	39
ERR2723736	61
ERR2723735	27
ERR2723734	62
ERR2723733	48
ERR2723732	101
ERR2723731	26
ERR2723730	90
ERR2723729	78
ERR2723728	25
ERR2723727	38
ERR2723726	59
ERR2723725	86
ERR2723724	86
ERR2723723	53
ERR2723722	51
ERR2723721	64
ERR2723720	93
ERR2723719	47
ERR2723718	71
ERR2723717	66
ERR2723716	82
ERR2723715	89
ERR2723714	106
ERR2723713	27
ERR2723712	50
ERR2723711	48
ERR2723710	34
ERR2723709	51
ERR2723708	12
ERR2723707	30
ERR2723706	36
ERR2723705	39
ERR2723704	21
ERR2723703	14
ERR2723702	109
ERR2723701	207
ERR2723700	192
ERR2723699	224
ERR2723698	221
ERR2723697	98
ERR2723696	160
ERR2723695	186
ERR2723694	79
ERR2723693	115
ERR2723692	82
ERR2723691	189
ERR2723690	104
ERR2723689	77
ERR2723688	107
ERR2723687	105
ERR2723686	128
ERR2723685	238
ERR2723684	125
ERR2723683	84
ERR2723682	121
ERR2723681	69
ERR2723680	154
ERR2723679	130
ERR2723678	8
ERR2723677	8
ERR2723676	8
ERR2723675	14
ERR2723674	177
ERR2723673	5
ERR2723672	160
ERR2723671	190
ERR2723670	138
ERR2723669	140
ERR2723668	177
ERR2723667	126
ERR2723666	184
ERR2723665	123
ERR2723664	0
ERR2723663	156
ERR2723662	17
ERR2723661	133
ERR2723660	150
ERR2723659	178
ERR2723658	116
ERR2723657	106
ERR2723656	134
ERR2723655	90
ERR2723654	115
ERR2723653	183
ERR2723652	110
ERR2723651	136
ERR2723650	160
ERR2723649	22
ERR2723648	99
ERR2723647	20
ERR2723646	16
ERR2723645	13
ERR2723644	14
ERR2723643	13
ERR2723642	61
ERR2723641	63
ERR2723640	98
ERR2723639	130
ERR2723638	87
ERR2723637	158
ERR2723636	108
ERR2723635	125
ERR2723634	139
ERR2723633	140
ERR2723632	127
ERR2723631	193
ERR2723630	112
ERR2723629	110
ERR2723628	111
ERR2723627	135
ERR2723626	150
ERR2723625	323
ERR2723624	21
ERR2723623	13
ERR2723622	29
ERR2723621	4
ERR2723620	3
ERR2723619	4
ERR2723618	4
ERR2723617	5
ERR2723616	14
ERR2723615	24
ERR2723614	13
ERR2723613	45
ERR2723612	63
ERR2723611	117
ERR2723610	107
ERR2723609	45
ERR2723608	50
ERR2723607	220
ERR2723606	36
ERR2723605	59
ERR2723604	106
ERR2723603	68
ERR2723602	49
ERR2723601	3
ERR2723600	118
ERR2723599	551
ERR2723598	180
ERR2723597	474
ERR2723596	341
ERR2723595	387
ERR2723594	247
ERR2723593	301
ERR2723592	58
ERR2723591	49
ERR2723590	573
ERR2723589	364
ERR2723588	340
ERR2723587	328
ERR2723586	318
ERR2723585	93
ERR2723584	365
ERR2723583	46
ERR2723582	373
ERR2723581	150
ERR2723580	271
ERR2723579	123
ERR2723578	0
ERR2723577	117
ERR2723576	136
ERR2723575	76
ERR2723574	132
ERR2723573	424
ERR2723572	200
ERR2723571	124
ERR2723570	216
ERR2723569	99
ERR2723568	104
ERR2723567	69
ERR2723566	85
ERR2723565	73
ERR2723564	106
ERR2723563	133
ERR2723562	174
ERR2723561	129
ERR2723560	72
ERR2723559	53
ERR2723558	83
ERR2723557	33
ERR2723556	266
ERR2723555	422
ERR2723554	404
ERR2723553	58
ERR2723552	55
ERR2723551	187
ERR2723550	62
ERR2723549	389
ERR2723548	325
ERR2723547	62
ERR2723546	270
ERR2723545	395
ERR2723544	33
ERR2723543	119
ERR2723542	11
ERR2723541	7
ERR2723540	9
ERR2723539	11
ERR2723538	15
ERR2723537	30
ERR2723536	20
ERR2723535	54
ERR2723534	72
ERR2723533	148
ERR2723532	52
ERR2723531	101
ERR2723530	75
ERR2723529	57
ERR2723528	37
ERR2723527	30
ERR2723526	38
ERR2723525	96
ERR2723524	405
ERR2723523	102
ERR2723522	200
ERR2723521	160
ERR2723520	130
ERR2723519	138
ERR2723518	59
ERR2723517	25
ERR2723516	59
ERR2723515	190
ERR2723514	650
ERR2723513	411
ERR2723512	808
ERR2723511	509
ERR2723510	434
ERR2723509	298
ERR2723508	187
ERR2723507	96
ERR2723506	138
ERR2723505	217
ERR2723504	185
ERR2723503	145
ERR2723502	149
ERR2723501	48
ERR2723500	96
ERR2723499	218
ERR2723498	412
ERR2723497	114
ERR2723496	388
ERR2723495	173
ERR2723494	204
ERR2723493	98
ERR2723492	142
ERR2723491	74
ERR2723490	46
ERR2723489	368
ERR2723488	297
ERR2723487	118
ERR2723486	205
ERR2723485	141
ERR2723484	122
ERR2723483	52
ERR2723482	57
ERR2723481	56
ERR2723480	44
ERR2723479	40
ERR2723478	45
ERR2723477	151
ERR2723476	66
ERR2723475	53
ERR2723474	57
ERR2723473	68
ERR2723472	56
ERR2723471	75
ERR2723470	72
ERR2723469	54
ERR2723468	114
ERR2723467	138
ERR2723466	81
ERR2723465	78
ERR2723464	87
ERR2723463	99
ERR2723462	92
ERR2723461	118
ERR2723460	96
ERR2723459	81
ERR2723458	114
ERR2723457	120
ERR2723456	98
ERR2723455	86
ERR2723454	70
ERR2723453	85
ERR2723452	78
ERR2723451	101
ERR2723450	126
ERR2723449	109
ERR2723448	76
ERR2723447	109
ERR2723446	89
ERR2723445	83
ERR2723444	131
ERR2723443	111
ERR2723442	143
ERR2723441	101
ERR2723440	87
ERR2723439	98
ERR2723438	261
ERR2723437	114
ERR2723436	100
ERR2723435	96
ERR2723434	222
ERR2723433	40
ERR2723432	78
ERR2723431	83
ERR2723430	129
ERR2723429	203
ERR2723428	294
ERR2723427	162
ERR2723426	185
ERR2723425	180
ERR2723424	256
ERR2723423	126
ERR2723422	182
ERR2723421	148
ERR2723420	118
ERR2723419	97
ERR2723418	250
ERR2723417	195
ERR2723416	83
ERR2723415	198
ERR2723414	265
ERR2723413	43
ERR2723412	155
ERR2723411	109
ERR2723410	52
ERR2723409	38
ERR2723408	99
ERR2723407	91
ERR2723406	95
ERR2723405	8
ERR2723404	101
ERR2723403	111
ERR2723402	95
ERR2723401	56
ERR2723400	103
ERR2723399	122
ERR2723398	89
ERR2723397	83
ERR2723396	110
ERR2723395	107
ERR2723394	160
ERR2723393	168
ERR2723392	187
ERR2723391	115
ERR2723390	51
ERR2723389	155
ERR2723388	116
ERR2723387	115
ERR2723386	136
ERR2723385	101
ERR2723384	96
ERR2723383	126
ERR2723382	125
ERR2723381	80
ERR2723380	90
ERR2723379	93
ERR2723378	33
ERR2723377	95
ERR2723376	51
ERR2723375	74
ERR2723374	130
ERR2723373	133
ERR2723372	152
ERR2723371	80
ERR2723370	69
ERR2723369	87
ERR2723368	89
ERR2723367	73
ERR2723366	135
ERR2723365	53
ERR2723364	54
ERR2723363	31
ERR2723362	110
ERR2723361	72
ERR2723360	97
ERR2723359	68
ERR2723358	69
ERR2723357	83
ERR2723356	94
ERR2723355	127
ERR2723354	49
ERR2723353	86
ERR2723352	58
ERR2723351	153
ERR2723350	184
ERR2723349	100
ERR2723348	139
ERR2723347	100
ERR2723346	119
ERR2723345	44
ERR2723344	86
ERR2723343	124
ERR2723342	145
ERR2723341	141
ERR2723340	126
ERR2723339	64
ERR2723338	78
ERR2723337	99
ERR2723336	88
ERR2723335	149
ERR2723334	101
ERR2723333	156
ERR2723332	115
ERR2723331	54
ERR2723330	74
ERR2723329	110
ERR2723328	120
ERR2723327	87
ERR2723326	107
ERR2723325	101
ERR2723324	110
ERR2723323	75
ERR2723322	120
ERR2723321	195
ERR2723320	28
ERR2723319	30
ERR2723318	29
ERR2723317	42
ERR2723316	31
ERR2723315	34
ERR2723314	41
ERR2723313	27
ERR2723312	32
ERR2723311	25
ERR2723310	34
ERR2723309	41
ERR2723308	34
ERR2723307	230
ERR2723306	225
ERR2723305	227
ERR2723304	352
ERR2723303	162
ERR2723302	455
ERR2723301	151
ERR2723300	207
ERR2723299	90
ERR2723298	399
ERR2723297	146
ERR2723296	200
ERR2723295	201
ERR2723294	334
ERR2723293	208
ERR2723292	345
ERR2723291	243
ERR2723290	183
ERR2723289	334
ERR2723288	167
ERR2723287	342
ERR2723286	411
ERR2723285	64
ERR2723284	99
ERR2723283	257
ERR2723282	226
ERR2723281	177
ERR2723280	181
ERR2723279	29
ERR2723278	29
ERR2723277	26
ERR2723276	47
ERR2723275	488
ERR2723274	70
ERR2723273	39
ERR2723272	40
ERR2723271	41
ERR2723270	0
ERR2723269	0
ERR2723268	0
ERR2723267	109
ERR2723266	148
ERR2723265	0
ERR2723264	88
ERR2723263	8
ERR2723262	156
ERR2723261	184
ERR2723260	186
ERR2723259	25
ERR2723258	198
ERR2723257	130
ERR2723256	180
ERR2723255	158
ERR2723254	171
ERR2723253	157
ERR2723252	107
ERR2723251	123
ERR2723250	161
ERR2723249	120
ERR2723248	195
ERR2723247	118
ERR2723246	155
ERR2723245	189
ERR2723244	0
ERR2723243	114
ERR2723242	166
ERR2723241	97
ERR2723240	121
ERR2723239	118
ERR2723238	147
ERR2723237	0
ERR2723236	0
ERR2723235	99
ERR2723234	105
ERR2723233	78
ERR2723232	85
ERR2723231	94
ERR2723230	133
ERR2723229	151
ERR2723228	5
ERR2723227	9
ERR2723226	6
ERR2723225	137
ERR2723224	134
ERR2723223	140
ERR2723222	140
ERR2723221	259
ERR2723220	232
ERR2723219	31
ERR2723218	0
ERR2723217	0
ERR2723216	0
ERR2723215	0
ERR2723214	7
ERR2723213	7
ERR2723212	0
ERR2723211	75
ERR2723210	117
ERR2723209	131
ERR2723208	0
ERR2723207	85
ERR2723206	77
ERR2723205	79
ERR2723204	133
ERR2723203	133
ERR2723202	125
ERR2723201	73
ERR2723200	95
ERR2723199	53
ERR2723198	77
ERR2723197	61
ERR2723196	85
ERR2723195	127
ERR2723194	143
ERR2723193	0
ERR2723192	62
ERR2723191	51
ERR2723190	68
ERR2723189	69
ERR2723188	130
ERR2723187	116
ERR2723186	86
ERR2723185	135
ERR2723184	131
ERR2723183	80
ERR2723182	80
ERR2723181	47
ERR2723180	153
ERR2723179	73
ERR2723178	45
ERR2723177	162
ERR2723176	167
ERR2723175	49
ERR2723174	106
ERR2723173	103
ERR2723172	81
ERR2723171	76
ERR2723170	46
ERR2723169	66
ERR2723168	56
ERR2723167	53
ERR2723166	33
ERR2723165	46
ERR2723164	86
ERR2723163	95
ERR2723162	29
ERR2723161	74
ERR2723160	27
ERR2723159	52
ERR2723158	109
ERR2723157	95
ERR2723156	124
ERR2723155	87
ERR2723154	71
ERR2723153	66
ERR2723152	73
ERR2723151	64
ERR2723150	93
ERR2723149	64
ERR2723148	105
ERR2723147	105
ERR2723146	64
ERR2723145	85
ERR2723144	80
ERR2723143	81
ERR2723142	44
ERR2723141	99
ERR2723140	139
ERR2723139	104
ERR2723138	114
ERR2723137	96
ERR2723136	166
ERR2723135	114
ERR2723134	114
ERR2723133	114
ERR2723132	96
ERR2723131	124
ERR2723130	116
ERR2723129	92
ERR2723128	126
ERR2723127	85
ERR2723126	113
ERR2723125	124
ERR2723124	82
ERR2723123	79
ERR2723122	76
ERR2723121	119
ERR2723120	98
ERR2723119	90
ERR2723118	125
ERR2723117	100
ERR2723116	102
ERR2723115	106
ERR2723114	116
ERR2723113	87
ERR2723112	91
ERR2723111	111
ERR2723110	87
ERR2723109	78
ERR2723108	151
ERR2723107	104
ERR2723106	133
ERR2723105	91
ERR2723104	105
ERR2723103	99
ERR2723102	117
ERR2723101	132
ERR2723100	112
ERR2723099	153
ERR2723098	135
ERR2723097	138
ERR2723096	121
ERR2723095	132
ERR2723094	105
ERR2723093	89
ERR2723092	162
ERR2723091	72
ERR2723090	104
ERR2723089	114
ERR2723088	103
ERR2723087	204
ERR2723086	168
ERR2723085	298
ERR2723084	98
ERR2723083	229
ERR2723082	145
ERR2723081	168
ERR2723080	167
ERR2723079	131
ERR2723078	186
ERR2723077	28
ERR2723076	101
ERR2723075	82
ERR2723074	77
ERR2723073	2
ERR2723072	0
ERR2723071	136
ERR2723070	149
ERR2723069	134
ERR2723068	76
ERR2723067	105
ERR2723066	99
ERR2723065	99
ERR2723064	168
ERR2723063	165
ERR2723062	177
ERR2723061	136
ERR2723060	174
ERR2723059	94
ERR2723058	136
ERR2723057	159
ERR2723056	148
ERR2723055	82
ERR2723054	89
ERR2723053	170
ERR2723052	138
ERR2723051	196
ERR2723050	174
ERR2723049	100
ERR2723048	28
ERR2723047	68
ERR2723046	69
ERR2723045	30
ERR2723044	28
ERR2723043	68
ERR2723042	56
ERR2723041	102
ERR2723040	76
ERR2723039	75
ERR2723038	110
ERR2723037	49
ERR2723036	212
ERR2723035	82
ERR2723034	77
ERR2723033	44
ERR2723032	107
ERR2723031	80
ERR2723030	164
ERR2723029	112
ERR2723028	139
ERR2723027	148
ERR2723026	21
ERR2723025	112
ERR2723024	122
ERR2723023	110
ERR2723022	91
ERR2723021	151
ERR2723020	62
ERR2723019	203
ERR2723018	123
ERR2723017	273
ERR2723016	140
ERR2723015	70
ERR2723014	136
ERR2723013	54
ERR2723012	32
ERR2723011	77
ERR2723010	184
ERR2723009	31
ERR2723008	95
ERR2723007	132
ERR2723006	233
ERR2723005	35
ERR2723004	46
ERR2723003	61
ERR2723002	143
ERR2723001	126
ERR2723000	154
ERR2722999	96
ERR2722998	52
ERR2722997	68
ERR2722996	192
ERR2722995	81
ERR2722994	208
ERR2722993	173
ERR2722992	196
ERR2722991	174
ERR2722990	170
ERR2722989	367
ERR2722988	44
ERR2722987	59
ERR2722986	30
ERR2722985	90
ERR2722984	390
ERR2722983	513
ERR2722982	428
ERR2722981	334
ERR2722980	181
ERR2722979	28
ERR2722978	18
ERR2722977	99
ERR2722976	71
ERR2722975	156
ERR2722974	136
ERR2722973	169
ERR2722972	135
ERR2722971	117
ERR2722970	152
ERR2722969	117
ERR2722968	104
SRR8206458	10272
SRR8206457	7435
SRR11812065	9765
SRR8206455	14390
SRR11812054	5292
SRR8206453	12474
SRR8206452	14895
SRR8197481	3432
SRR8197482	3356
SRR8197483	3263
SRR8197484	4320
SRR8197485	3534
SRR8197486	3786
SRR8182176	2912
SRR8182175	3377
SRR8182174	3128
SRR8182173	3134
SRR8182172	3053
SRR8182171	3967
SRR8182170	3165
SRR8182169	3055
SRR8182168	2972
SRR8182167	4168
SRR8182166	3687
SRR8182165	3568
SRR8182164	2902
SRR8182163	3107
SRR8182162	3193
SRR8182161	2950
ERR2865439	1751
ERR2865438	2628
ERR2865437	3256
ERR2865436	2190
ERR2865435	1921
ERR2865434	1356
SRR8176748	872
SRR8176749	586
SRR8176750	794
SRR8176751	468
SRR8176752	605
SRR8176755	378
SRR8176757	540
SRR8176758	533
SRR8176759	372
SRR8176760	547
SRR8173226	11241
SRR8173225	11653
SRR8173224	16809
SRR8173223	15689
SRR8169175	2000
SRR8169176	2362
SRR8137057	342
SRR8137056	292
SRR8137055	303
SRR8137054	252
SRR8137053	432
SRR8137052	272
SRR8137051	655
SRR8137050	548
SRR8137049	813
SRR8137048	666
SRR8137047	900
SRR8137046	1129
SRR8135958	1436
SRR8135959	1418
SRR8135960	793
SRR8135961	803
SRR8135954	1687
SRR8135955	1664
SRR8135956	471
SRR8135957	479
SRR8135950	2214
SRR8135951	2181
SRR8135952	0
SRR8135953	0
SRR8135946	1639
SRR8135947	1617
SRR8135948	454
SRR8135949	460
SRR8135942	1663
SRR8135943	1639
SRR8135944	576
SRR8135945	583
SRR8135938	1498
SRR8135939	1478
SRR8135940	772
SRR8135941	785
SRR8135937	2842
SRR8135936	3919
SRR8135935	2958
SRR8135934	2744
SRR8135933	3359
SRR8135932	3043
SRR8135928	1977
SRR8135929	1952
SRR8135930	203
SRR8135931	206
SRR8135924	1516
SRR8135925	1494
SRR8135926	798
SRR8135927	810
SRR8135923	2824
SRR8135919	1717
SRR8135920	1694
SRR8135921	486
SRR8135922	494
SRR8135915	1280
SRR8135916	1259
SRR8135917	1051
SRR8135918	1067
SRR8135914	2983
SRR8134458	468
SRR8134459	374
SRR8134460	363
SRR8134461	371
SRR8134462	386
SRR8134463	354
SRR8134464	256
SRR8134465	271
SRR8134466	312
SRR8133154	2517
SRR8133155	2483
SRR8133156	2643
SRR8133151	2456
SRR8133152	2656
SRR8133153	2495
SRR8132757	2807
SRR8132756	2906
SRR8132755	2391
SRR8129710	1799
SRR8129709	1562
SRR8129708	1548
SRR8129707	1372
SRR8129706	1061
SRR8129705	1527
SRR8129704	407
SRR8129703	561
SRR8119911	2744
SRR8119910	2893
SRR8117643	2686
SRR8115441	3265
SRR8115440	3331
ERR2402432	2208
ERR2402431	2249
ERR2402430	2495
ERR2402429	2608
ERR2402428	2206
ERR2402427	2551
ERR2402426	2379
ERR2402425	2262
ERR2402424	2372
ERR2402423	2455
ERR2402422	2286
ERR2402421	2551
SRR8109598	2810
SRR8109308	2842
SRR8109041	2659
SRR8106723	93
SRR8106722	133
SRR8106721	92
SRR8106720	99
SRR8106719	90
SRR8106718	92
SRR8106717	84
SRR8106716	102
SRR8106715	124
SRR8106714	112
SRR8106713	85
SRR8106712	104
SRR8106711	121
SRR8106710	111
SRR8106709	90
SRR8106708	88
SRR8106707	104
SRR8106706	107
SRR8106705	89
SRR8106704	102
SRR8106703	60
SRR8106702	97
SRR8106701	92
SRR8106700	94
SRR8106699	94
SRR8106698	83
SRR8106697	83
SRR8106696	78
SRR8106695	90
SRR8106694	86
SRR8106693	89
SRR8106692	64
SRR8106691	85
SRR8106690	104
SRR8106689	79
SRR8106688	139
SRR8106687	91
SRR8106686	83
SRR8106685	91
SRR8106684	86
SRR8106683	89
SRR8106682	91
SRR8106681	131
SRR8106680	93
SRR8106679	78
SRR8106678	103
SRR8106677	82
SRR8106676	114
SRR8106675	48
SRR8106674	54
SRR8106673	62
SRR8106672	59
SRR8106671	86
SRR8106670	63
SRR8106669	66
SRR8106668	111
SRR8106667	68
SRR8106666	58
SRR8106665	66
SRR8106664	65
SRR8106663	94
SRR8106662	77
SRR8106661	96
SRR8106660	71
SRR8106659	79
SRR8106658	101
SRR8106657	91
SRR8106656	106
SRR8106655	97
SRR8106654	81
SRR8106653	97
SRR8106652	96
SRR8106651	92
SRR8106650	82
SRR8106649	68
SRR8106648	96
SRR8106647	101
SRR8106646	85
SRR8106645	119
SRR8106644	109
SRR8106643	107
SRR8106642	131
SRR8106641	104
SRR8106640	102
SRR8106639	83
SRR8106638	73
SRR8106637	95
SRR8106636	93
SRR8106635	76
SRR8106634	129
SRR8106633	65
SRR8106632	83
SRR8106631	77
SRR8106630	134
SRR8106629	92
SRR8106628	79
SRR8106627	77
SRR8106626	83
SRR8106625	68
SRR8106624	75
SRR8106623	71
SRR8106622	47
SRR8106621	59
SRR8106620	85
SRR8106619	72
SRR8106618	92
SRR8106617	74
SRR8106616	88
SRR8106615	58
SRR8106614	77
SRR8106613	57
SRR8106612	58
SRR8106611	64
SRR8106610	65
SRR8106609	85
SRR8106608	67
SRR8106607	38
SRR8106606	83
SRR8106605	74
SRR8106604	70
SRR8106603	74
SRR8106602	73
SRR8106601	68
SRR8106600	115
SRR8106599	87
SRR8106598	88
SRR8106597	75
SRR8106596	79
SRR8106595	77
SRR8106594	93
SRR8106593	83
SRR8106592	85
SRR8106591	98
SRR8106590	63
SRR8106589	60
SRR8106588	74
SRR8106587	60
SRR8106586	75
SRR8106585	68
SRR8106584	89
SRR8106583	72
SRR8106582	60
SRR8106581	62
SRR8106580	99
SRR8106579	50
SRR8106578	65
SRR8106577	53
SRR8106576	55
SRR8106575	58
SRR8106574	68
SRR8106573	55
SRR8106572	74
SRR8106571	77
SRR8106570	42
SRR8106569	67
SRR8106568	70
SRR8106567	90
SRR8106566	69
SRR8106565	63
SRR8106564	62
SRR8106563	71
SRR8106562	88
SRR8106561	75
SRR8106560	69
SRR8106559	76
SRR8106558	104
SRR8106557	73
SRR8106556	73
SRR8106555	65
SRR8106554	56
SRR8106553	74
SRR8106552	70
SRR8106551	53
SRR8106550	73
SRR8106549	74
SRR8106548	88
SRR8106547	63
SRR8106546	73
SRR8106545	78
SRR8106544	75
SRR8106543	58
SRR8106542	59
SRR8106541	85
SRR8106540	64
SRR8106539	66
SRR8106538	61
SRR8106537	59
SRR8106536	60
SRR8106535	96
SRR8106534	70
SRR8106533	58
SRR8106532	87
SRR8106531	77
SRR8106530	73
SRR8106529	70
SRR8106528	69
SRR8106527	52
SRR8106526	60
SRR8106525	58
SRR8106524	72
SRR8106523	64
SRR8106522	61
SRR8106521	62
SRR8106520	64
SRR8106519	63
SRR8106518	81
SRR8106517	67
SRR8106516	67
SRR8106515	67
SRR8106514	68
SRR8106513	79
SRR8106512	65
SRR8106511	38
SRR8106510	69
SRR8106509	53
SRR8106508	68
SRR8106507	79
SRR8106506	64
SRR8106505	66
SRR8106504	72
SRR8106503	67
SRR8106502	80
SRR8106501	60
SRR8106500	80
SRR8106499	91
SRR8106498	78
SRR8106497	58
SRR8106496	75
SRR8106495	58
SRR8106494	54
SRR8106493	53
SRR8106492	52
SRR8106491	60
SRR8106490	63
SRR8106489	54
SRR8106488	73
SRR8106487	55
SRR8106486	105
SRR8106485	59
SRR8106484	99
SRR8106483	63
SRR8106482	49
SRR8106481	44
SRR8106480	63
SRR8106479	60
SRR8106478	57
SRR8106477	48
SRR8106476	54
SRR8106475	48
SRR8106474	60
SRR8106473	58
SRR8106472	60
SRR8106471	57
SRR8106470	56
SRR8106469	48
SRR8106468	53
SRR8106467	63
SRR8106466	59
SRR8106465	59
SRR8106464	51
SRR8106463	68
SRR8106462	62
SRR8106461	55
SRR8106460	71
SRR8106459	63
SRR8106458	51
SRR8106457	58
SRR8106456	60
SRR8106455	65
SRR8106454	51
SRR8106453	57
SRR8106452	71
SRR8106451	59
SRR8106450	69
SRR8106449	75
SRR8106448	79
SRR8106447	65
SRR8106446	58
SRR8106445	67
SRR8106444	57
SRR8106443	56
SRR8106442	55
SRR8106441	75
SRR8106440	82
SRR8106439	70
SRR8106438	67
SRR8106437	50
SRR8106436	70
SRR8106435	84
SRR8106434	93
SRR8106433	79
SRR8106432	73
SRR8106431	86
SRR8106430	68
SRR8106429	74
SRR8106428	89
SRR8106427	87
SRR8106426	99
SRR8106425	90
SRR8106424	96
SRR8106423	55
SRR8106422	92
SRR8106421	50
SRR8106420	97
SRR8106419	34
SRR8106418	55
SRR8106417	94
SRR8106416	84
SRR8106415	90
SRR8106414	62
SRR8106413	74
SRR8106412	84
SRR8106411	45
SRR8106410	80
SRR8106409	95
SRR8106408	67
SRR8106407	113
SRR8106406	78
SRR8106405	106
SRR8106404	87
SRR8106403	70
SRR8106402	86
SRR8106401	70
SRR8106400	89
SRR8106399	90
SRR8106398	70
SRR8106397	92
SRR8106396	82
SRR8106395	99
SRR8106394	58
SRR8106393	44
SRR8106392	56
SRR8106391	59
SRR8106390	56
SRR8106389	90
SRR8106388	100
SRR8106387	58
SRR8106386	67
SRR8106385	67
SRR8106384	44
SRR8106383	80
SRR8106382	105
SRR8106381	80
SRR8106380	76
SRR8106379	91
SRR8106378	72
SRR8106377	73
SRR8106376	56
SRR8106375	68
SRR8106374	61
SRR8106373	54
SRR8106372	48
SRR8106371	65
SRR8106370	68
SRR8106369	74
SRR8106368	70
SRR8106367	84
SRR8106366	80
SRR8106365	54
SRR8106364	53
SRR8106363	85
SRR8106362	71
SRR8106361	87
SRR8106360	56
SRR8106359	84
SRR8106358	130
SRR8106357	139
SRR8106356	139
SRR8106355	58
SRR8106354	54
SRR8106353	55
SRR8106352	50
SRR8106351	27
SRR8106350	58
SRR8106349	38
SRR8106348	40
SRR8106347	38
SRR8106346	40
SRR8106345	42
SRR8106344	20
SRR8106343	97
SRR8106342	59
SRR8106341	59
SRR8106340	39
SRR8106339	50
SRR8106338	33
SRR8106337	71
SRR8106336	26
SRR8106335	5
SRR8106334	58
SRR8106333	57
SRR8106332	54
SRR8106331	86
SRR8106330	35
SRR8106329	90
SRR8106328	64
SRR8106327	56
SRR8106326	74
SRR8106325	42
SRR8106324	37
SRR8106323	57
SRR8106322	38
SRR8106321	42
SRR8106320	54
SRR8106319	43
SRR8106318	16
SRR8106317	66
SRR8106316	39
SRR8106315	56
SRR8106314	79
SRR8106313	67
SRR8106312	43
SRR8106311	18
SRR8106310	64
SRR8106309	35
SRR8106308	46
SRR8106307	68
SRR8106306	40
SRR8106305	50
SRR8106304	21
SRR8106303	74
SRR8106302	32
SRR8106301	45
SRR8106300	37
SRR8106299	8
SRR8106298	29
SRR8106297	67
SRR8106296	55
SRR8106295	27
SRR8106294	49
SRR8106293	60
SRR8106292	63
SRR8106291	50
SRR8106290	51
SRR8106289	55
SRR8106288	36
SRR8106287	57
SRR8106286	60
SRR8106285	50
SRR8106284	28
SRR8106283	60
SRR8106282	47
SRR8106281	69
SRR8106280	36
SRR8106279	35
SRR8106278	38
SRR8106277	31
SRR8106276	28
SRR8106275	68
SRR8106274	44
SRR8106273	59
SRR8106272	40
SRR8106271	103
SRR8106270	70
SRR8106269	75
SRR8106268	59
SRR8106267	69
SRR8106266	87
SRR8106265	88
SRR8106264	88
SRR8106263	58
SRR8106262	61
SRR8106261	79
SRR8106260	49
SRR8071440	767
SRR8071439	1150
SRR8071438	615
SRR8071437	2465
SRR8071436	2507
SRR8071435	1898
SRR8071434	2363
SRR8054404	6501
SRR8054403	7410
SRR8054402	6292
SRR8054401	6538
SRR8040485	1138
SRR8040484	1407
SRR8040483	288
SRR8040482	319
SRR8040481	356
SRR8040480	811
SRR8040479	677
SRR8040478	476
SRR8040477	334
SRR8040476	264
SRR8040475	621
SRR8040474	263
SRR8040473	754
SRR8040472	419
SRR8040471	174
SRR8040470	147
SRR8040469	204
SRR8040468	328
SRR8040467	514
SRR8040466	427
SRR8040465	337
SRR8040464	359
SRR8040463	216
SRR8040462	324
SRR8040461	309
SRR8040460	356
SRR8040459	335
SRR8040458	411
SRR8040457	320
SRR8040456	313
SRR8040452	882
SRR8040451	808
SRR8040450	814
SRR8040449	816
SRR8040448	882
SRR8040447	768
SRR8040446	758
SRR8040445	753
SRR8040444	797
SRR8040443	864
SRR8040442	816
SRR8040441	710
SRR8040440	800
SRR8040439	806
SRR8040438	757
SRR8040437	807
SRR8040436	736
SRR8040435	912
SRR8040434	805
SRR8040433	802
SRR8040432	664
SRR8040431	745
SRR8040430	855
SRR8040429	853
SRR8040428	802
SRR8040427	764
SRR8040426	792
SRR8040425	746
SRR8040424	927
SRR8040423	853
SRR8009939	2035
SRR8009940	1969
SRR8009941	2033
SRR8009942	1754
SRR8002796	42
SRR8002797	73
SRR8002798	72
SRR8002799	77
SRR8002800	65
SRR8002801	104
SRR8002802	55
SRR8002803	64
SRR8002804	75
SRR8002805	180
SRR8002806	49
SRR8002807	36
SRR8002808	55
SRR8002809	87
SRR8002810	69
SRR8002811	63
SRR8002812	53
SRR8002813	42
SRR8002814	31
SRR8002815	47
SRR8002816	36
SRR8002817	63
SRR8002818	68
SRR8002819	48
SRR8002820	71
SRR8002821	67
SRR8002822	28
SRR8002823	82
SRR8002824	57
SRR8002825	101
SRR8002826	232
SRR8002827	112
SRR8002828	72
SRR8002829	58
SRR8002830	41
SRR8002831	30
SRR8002832	138
SRR8002833	53
SRR8002834	75
SRR8002835	61
SRR8002836	63
SRR8002837	55
SRR8002838	49
SRR8002839	48
SRR8002840	31
SRR8002841	53
SRR8002842	68
SRR8002843	54
SRR8002844	45
SRR8002845	43
SRR8002846	47
SRR8002847	67
SRR8002848	44
SRR8002849	72
SRR8002850	23
SRR8002851	129
SRR8002852	53
SRR8002853	51
SRR8002854	41
SRR8002855	57
SRR8002856	35
SRR8002857	24
SRR8002858	75
SRR8002859	65
SRR8002860	114
SRR8002861	72
SRR8002862	77
SRR8002863	59
SRR8002864	50
SRR8002865	208
SRR8002866	49
SRR8002867	59
SRR8002868	179
SRR8002869	58
SRR8002870	130
SRR8002871	44
SRR8002872	68
SRR8002873	68
SRR8002874	93
SRR8002875	61
SRR8002876	68
SRR8002877	88
SRR8002878	47
SRR8002879	144
SRR8002880	74
SRR8002881	39
SRR8002882	154
SRR8002883	151
SRR8002884	57
SRR8002885	35
SRR8002886	140
SRR8002887	44
SRR8002888	131
SRR8002889	76
SRR8002890	168
SRR8002891	192
SRR8002892	127
SRR8002893	53
SRR8002894	27
SRR8002895	41
SRR8002896	66
SRR8002897	36
SRR8002898	45
SRR8002899	78
SRR8002900	48
SRR8002901	59
SRR8002902	64
SRR8002903	59
SRR8002904	35
SRR8002905	35
SRR8002906	104
SRR8002907	101
SRR8002908	126
SRR8002909	127
SRR8002910	62
SRR8002911	73
SRR8002912	72
SRR8002913	24
SRR8002914	115
SRR8002915	80
SRR8002916	120
SRR7989641	970
SRR7989640	993
SRR7989639	1330
SRR7989638	1262
SRR7989637	1195
SRR7989636	1142
SRR7947926	7788
SRR7947925	7850
SRR7947924	13634
SRR7947923	12404
SRR7947922	13758
SRR7947921	17871
SRR7947920	11752
SRR7947919	13933
SRR7947918	13762
SRR7947917	12147
SRR7947911	60639
SRR7947912	76755
SRR7947909	14774
SRR7947910	17991
SRR7947907	58904
SRR7947908	56837
SRR7947905	23792
SRR7947906	25449
SRR7947903	51990
SRR7947904	70544
SRR7947901	12911
SRR7947902	20558
SRR7947899	50364
SRR7947900	53404
SRR7947897	13037
SRR7947898	12418
SRR7947895	36471
SRR7947896	42347
SRR7947893	22192
SRR7947894	25197
SRR7947891	55074
SRR7947892	49226
SRR7947889	12143
SRR7947890	18889
SRR7942638	8051
SRR7942637	8667
SRR7942636	10876
SRR7942635	9455
SRR7942634	7752
SRR7942633	8415
SRR7942632	7837
SRR7942631	6135
SRR7942630	9194
SRR7942629	8623
SRR7942628	9600
SRR7942627	9203
SRR7942626	17917
SRR7942625	10144
SRR7942624	7683
SRR7942623	13946
SRR7942622	9737
SRR7942621	10164
SRR7942620	6301
SRR7942619	9344
SRR7942618	5795
SRR7942617	9320
SRR7942616	7957
SRR7942615	8180
SRR7942614	3817
SRR7942613	7968
SRR7942612	7228
SRR7942611	6234
SRR7942610	5123
SRR7942609	4954
SRR7942608	4464
SRR7942607	8520
SRR7942606	3993
SRR7942605	6618
SRR7909922	2796
SRR7909921	3050
SRR7909920	2787
SRR7909919	3399
SRR7909918	2552
SRR7909917	2649
SRR7909916	1967
SRR7909915	1998
SRR7909914	2381
SRR7909913	2705
SRR7909912	2582
SRR7909911	2455
SRR7909910	2271
SRR7909909	2413
SRR7909908	2392
SRR7909907	2851
SRR7909906	3348
SRR7909905	3068
SRR7909904	3005
SRR7909903	2889
SRR7909902	2477
SRR7909901	3480
SRR7909900	2831
SRR7909899	2655
ERR2716246	974
ERR2716245	1006
SRR7905419	1509
SRR7905418	1768
SRR7905417	1182
SRR7905416	1835
SRR7905415	452
SRR7905414	2235
SRR7905413	1510
SRR7905412	1777
SRR7905411	1493
SRR7905410	1733
SRR7905409	2040
SRR7905408	1945
SRR7905407	1616
SRR7905406	1571
SRR7905405	1667
SRR7905404	1815
SRR7905403	1841
SRR7905402	1979
SRR7905401	343
SRR7905400	327
SRR7905399	380
SRR7905398	379
SRR7905397	364
SRR7905396	458
SRR7905395	290
SRR7905394	352
SRR7905393	259
SRR7905392	659
SRR7905391	766
SRR7905390	310
SRR7905389	274
SRR7905388	248
SRR7905387	366
SRR7905386	436
SRR7905385	314
SRR7905384	395
SRR7905383	443
SRR7905382	517
SRR7905381	453
SRR7905380	449
SRR7905379	299
SRR7905378	275
SRR7905377	474
SRR7905376	487
SRR7905375	446
SRR7905374	378
SRR7905373	417
SRR7905372	404
SRR7905371	418
SRR7905370	460
SRR7905369	432
SRR7905368	383
SRR7905367	479
SRR7905366	495
SRR7905365	442
SRR7905364	460
SRR7905363	312
SRR7905362	447
SRR7905361	342
SRR7905360	512
SRR7905359	554
SRR7905358	574
SRR7905357	503
SRR7905356	468
SRR7905355	235
SRR7905354	463
SRR7905353	538
SRR7905352	480
SRR7905351	505
SRR7905350	379
SRR7905349	480
SRR7905348	416
SRR7904989	7508
SRR7904990	7416
SRR7904991	10206
SRR7904992	10090
SRR7904993	11402
SRR7904994	11235
SRR7904995	8677
SRR7904996	8575
SRR7902426	1432
SRR7902425	365
SRR7902424	1222
SRR7902423	1381
SRR7902422	1159
SRR7902421	934
SRR7902420	1327
SRR7902419	1282
SRR7896793	2357
SRR7896794	2329
SRR7896795	2317
SRR7896796	2338
SRR7891983	183
SRR7891984	162
SRR7891985	164
SRR7891986	160
SRR7891987	163
SRR7891988	159
SRR7891989	178
SRR7891990	172
SRR7891991	176
SRR7891992	172
SRR7891993	173
SRR7891994	179
SRR7891995	102
SRR7891996	188
SRR7891997	132
SRR7891998	129
SRR7891999	185
SRR7892000	179
SRR7892001	124
SRR7892002	121
SRR7892003	132
SRR7892004	129
SRR7892005	125
SRR7892006	121
SRR7892007	70
SRR7892008	99
SRR7892009	192
SRR7892010	188
SRR7892011	194
SRR7892012	69
SRR7892013	167
SRR7892014	177
SRR7892015	99
SRR7892016	173
SRR7892017	162
SRR7892018	176
SRR7892019	167
SRR7892020	180
SRR7892021	177
SRR7892022	189
SRR7892023	176
SRR7892024	182
SRR7892025	102
SRR7892026	194
SRR7892027	68
SRR7892028	70
SRR7892029	187
SRR7892030	192
SRR7892031	144
SRR7892032	148
SRR7892033	143
SRR7892034	147
SRR7892035	105
SRR7892036	108
SRR7892037	105
SRR7892038	107
SRR7888761	5415
SRR7888760	5997
SRR7888759	6505
SRR7888758	6963
SRR7888757	5851
SRR7886639	1337
SRR7886638	1488
SRR7886637	1388
SRR7886636	1411
SRR7886635	1498
SRR7886634	1414
SRR7886633	1086
SRR7886632	1192
SRR7886631	1194
SRR7886630	618
SRR7886629	807
SRR7886628	723
SRR7886627	920
SRR7886626	1041
SRR7886625	997
SRR7886624	1341
SRR7886623	1386
SRR7886622	1353
SRR7886621	1357
SRR7886620	1449
SRR7886619	1647
SRR7886618	871
SRR7886617	894
SRR7886616	840
SRR7886615	1316
SRR7886614	1421
SRR7886613	1387
SRR7886612	1374
SRR7886611	1496
SRR7886610	1480
SRR7886609	1651
SRR7886608	1338
SRR7886607	1308
SRR7886606	288
SRR7886605	480
SRR7886604	441
SRR7883101	153
SRR7883102	151
SRR7883099	135
SRR7883100	134
SRR7883095	38
SRR7883096	38
SRR7883097	173
SRR7883098	171
SRR7883093	219
SRR7883094	217
SRR7883089	36
SRR7883090	35
SRR7883091	170
SRR7883092	168
SRR7883087	247
SRR7883088	244
SRR7883085	254
SRR7883086	251
SRR7883083	262
SRR7883084	259
SRR7883081	227
SRR7883082	225
SRR7883079	259
SRR7883080	256
SRR7883077	202
SRR7883078	200
SRR7883075	210
SRR7883076	207
SRR7882031	5241
SRR7882030	4263
SRR7882029	1994
SRR7882028	3883
SRR7882027	5956
SRR7882026	3042
SRR7882025	3562
SRR7882024	3306
SRR7882023	1640
SRR7882022	4143
SRR7882021	3863
SRR7882020	1228
SRR7882019	4309
SRR7882018	4031
SRR7882017	1523
SRR7882016	3192
SRR7882015	3309
SRR7882014	1477
SRR7881079	1188
SRR7881080	1326
DRR075402	772
DRR075401	1015
DRR075400	827
DRR075399	680
DRR075398	724
DRR075397	1875
SRR7875955	3641
SRR7875954	3288
SRR7875953	3216
SRR7868772	3638
SRR7868771	3197
SRR7824324	0
SRR7824325	0
SRR7813757	1120
SRR7813756	3288
SRR7813755	4193
SRR7813754	2766
SRR7813753	1213
SRR7813752	2623
SRR7813751	3666
SRR7813750	3029
SRR7813749	3697
SRR7813748	3927
SRR7813747	2914
SRR7813746	3554
SRR7813745	2719
SRR7813744	2943
SRR7813743	3579
SRR7813742	3821
SRR7813741	3096
SRR7801973	149
SRR7801974	362
SRR7801971	338
SRR7801972	155
SRR7801968	291
SRR7801969	119
SRR7801970	35
SRR7801965	298
SRR7801966	128
SRR7801967	101
SRR7801962	332
SRR7801963	135
SRR7801964	43
SRR7801959	319
SRR7801960	134
SRR7801961	40
SRR7801957	366
SRR7801958	152
SRR7801955	316
SRR7801956	109
SRR7801953	352
SRR7801954	159
SRR7801950	317
SRR7801951	133
SRR7801952	106
SRR7801947	299
SRR7801948	127
SRR7801949	42
SRR7801945	344
SRR7801946	138
SRR7789520	110
SRR7789521	72
SRR7789522	81
SRR7789523	75
SRR7789524	80
SRR7789525	125
SRR7789526	75
SRR7789527	82
SRR7789528	80
SRR7789529	69
SRR7789530	51
SRR7789531	63
SRR7789532	56
SRR7789533	57
SRR7789534	62
SRR7789535	61
SRR7789536	62
SRR7789537	77
SRR7789538	52
SRR7789539	53
SRR7789540	84
SRR7789541	77
SRR7789542	69
SRR7789543	62
SRR7789544	61
SRR7789545	55
SRR7789546	77
SRR7789547	80
SRR7789548	66
SRR7789549	85
SRR7789550	84
SRR7789551	79
SRR7789552	95
SRR7789553	61
SRR7789554	83
SRR7789555	72
SRR7789556	86
SRR7789557	57
SRR7789558	103
SRR7789559	84
SRR7789560	84
SRR7789561	132
SRR7789562	97
SRR7789563	121
SRR7789564	126
SRR7789565	86
SRR7789566	99
SRR7789567	128
SRR7789568	101
SRR7789569	68
SRR7789570	84
SRR7789571	75
SRR7789572	97
SRR7789573	73
SRR7789574	93
SRR7789575	79
SRR7789576	77
SRR7789577	60
SRR7789578	74
SRR7789579	111
SRR7789580	39
SRR7789581	47
SRR7789582	40
SRR7789583	40
SRR7789584	47
SRR7789585	50
SRR7789586	40
SRR7789587	38
SRR7789588	64
SRR7789589	64
SRR7789590	48
SRR7789591	75
SRR7789592	79
SRR7789593	70
SRR7789594	71
SRR7789595	69
SRR7789596	56
SRR7789597	66
SRR7789598	66
SRR7789599	75
SRR7789600	66
SRR7789601	77
SRR7789602	83
SRR7789603	76
SRR7789604	68
SRR7789605	57
SRR7789606	42
SRR7789607	35
SRR7789608	53
SRR7789609	45
SRR7789610	48
SRR7789611	52
SRR7789612	49
SRR7789613	47
SRR7789614	37
SRR7789615	41
SRR7789616	65
SRR7789617	65
SRR7789618	78
SRR7789619	82
SRR7789620	63
SRR7789621	57
SRR7789622	85
SRR7789623	74
SRR7789624	52
SRR7789625	88
SRR7789626	77
SRR7789627	69
SRR7789507	2784
SRR7789506	2818
SRR7785379	6577
SRR7785380	7298
SRR7785381	5041
SRR7785382	6502
SRR7785383	5796
SRR7785384	6103
SRR7764540	3375
SRR7764539	3408
SRR7764538	3476
SRR7764537	4376
SRR7764536	3714
SRR7764535	3986
SRR7764534	3469
SRR7764533	3051
SRR7764532	3087
SRR7764531	2839
SRR7764530	2780
SRR7764529	2896
SRR7764528	2858
SRR7762357	252
SRR7762356	251
SRR7762355	252
SRR7762354	253
SRR7757837	452
SRR7757836	713
SRR7757835	458
SRR7757834	477
SRR7757833	271
SRR7757832	689
SRR7757831	739
SRR7757830	514
SRR7757829	431
SRR7757828	571
SRR7757827	540
SRR7757826	839
SRR7757825	719
SRR7751618	1331
SRR7751617	1270
SRR7751616	1412
SRR7751615	1418
SRR7751614	1415
SRR7751613	1410
SRR7751612	1384
SRR7751611	1398
SRR7751610	1546
SRR7751609	1443
SRR7751608	1357
SRR7751607	1490
SRR7749219	67
SRR7749220	63
SRR7749221	67
SRR7749222	64
SRR7749223	76
SRR7749224	74
SRR7749225	80
SRR7749226	70
SRR7749227	72
SRR7749228	84
SRR7749229	87
SRR7749230	71
SRR7749231	74
SRR7749232	85
SRR7749233	69
SRR7749234	68
SRR7749235	80
SRR7749236	70
SRR7749237	65
SRR7749238	79
SRR7749239	81
SRR7749240	68
SRR7749241	59
SRR7749242	82
SRR7749243	80
SRR7749244	75
SRR7749245	81
SRR7749246	83
SRR7749247	78
SRR7749248	85
SRR7749249	69
SRR7749250	63
SRR7749251	67
SRR7749252	64
SRR7749253	75
SRR7749254	67
SRR7746648	279
SRR7746649	278
SRR7746650	294
SRR7746651	292
SRR7746644	244
SRR7746645	243
SRR7746646	257
SRR7746647	255
SRR7746640	262
SRR7746641	261
SRR7746642	276
SRR7746643	274
SRR7746636	265
SRR7746637	263
SRR7746638	280
SRR7746639	278
SRR7746632	265
SRR7746633	263
SRR7746634	277
SRR7746635	275
SRR7746628	235
SRR7746629	234
SRR7746630	249
SRR7746631	246
SRR7726444	347
SRR7726443	333
ERR2146982	2047
ERR2146981	2179
ERR2146980	2697
ERR2146979	2456
ERR2146978	2524
ERR2146977	2438
ERR2146976	367
ERR2146975	323
ERR2146974	455
ERR2146973	384
ERR2146972	434
ERR2146971	381
ERR2146970	412
ERR2146969	346
ERR2146968	366
ERR2146967	339
ERR2146966	374
ERR2146965	372
ERR2146964	428
ERR2146963	361
ERR2146962	435
ERR2146961	432
ERR2146960	412
ERR2146959	400
ERR2146958	479
ERR2146957	382
ERR2146956	364
ERR2146955	404
ERR2146954	411
ERR2146953	291
ERR2146952	341
ERR2146951	290
ERR2146950	362
ERR2146949	428
ERR2146948	451
ERR2146947	249
ERR2146946	259
ERR2146945	382
ERR2146944	397
ERR2146943	475
ERR2146942	466
ERR2146941	302
ERR2146940	234
ERR2146939	444
ERR2146938	290
ERR2146937	253
ERR2146936	439
ERR2146935	190
ERR2146934	426
ERR2146933	325
ERR2146932	405
ERR2146931	483
ERR2146930	334
ERR2146929	288
ERR2146928	380
ERR2146927	418
ERR2146926	311
ERR2146925	484
ERR2146924	325
ERR2146923	274
ERR2146922	496
ERR2146921	488
ERR2146920	451
ERR2146919	496
ERR2146918	527
ERR2146917	517
ERR2146916	303
ERR2146915	482
ERR2146914	223
ERR2146913	336
ERR2146912	429
ERR2146911	293
ERR2146910	505
ERR2146909	352
ERR2146908	356
ERR2146907	522
ERR2146906	296
ERR2146905	372
ERR2146904	516
ERR2146903	290
ERR2146902	437
ERR2146901	514
ERR2146900	331
ERR2146899	506
ERR2146898	306
ERR2146897	382
ERR2146896	396
ERR2146895	572
ERR2146894	339
ERR2146893	496
ERR2146892	358
ERR2146891	334
ERR2146890	442
ERR2146889	630
ERR2146888	263
ERR2146887	525
ERR2146886	566
ERR2146885	304
ERR2146884	253
ERR2146883	333
ERR2146882	401
ERR2146881	334
SRR7723466	2662
SRR7723465	2876
SRR7699169	1319
SRR7699168	1201
SRR7699167	1188
SRR7699166	1199
SRR7699165	1242
SRR7699164	1169
SRR7699163	1155
SRR7699162	1191
SRR7699161	1164
SRR7699156	1514
SRR7699155	1180
SRR7699154	1182
SRR7699153	1687
SRR7699152	1461
SRR7699151	1169
SRR7699150	1457
SRR7699149	1072
SRR7699148	1276
SRR7699147	1567
SRR7699146	1317
SRR7699145	1382
SRR7699144	1232
SRR7699143	1734
SRR7699142	1722
SRR7699141	1306
SRR7699140	1277
SRR7699139	1085
SRR7699138	1301
SRR7699095	1728
SRR7699094	730
SRR7699093	1361
SRR7699092	1207
SRR7698982	2844
SRR7697065	1986
SRR7666344	1666
SRR7666345	5436
SRR7664345	2835
SRR7664344	2813
SRR7664343	3022
SRR7664342	2642
SRR7662165	16
SRR7662164	15
SRR7662163	16
SRR7662162	15
SRR7662161	16
SRR7662160	18
SRR7662159	15
SRR7662158	15
SRR7662157	16
SRR7662156	13
SRR7662155	17
SRR7662154	16
SRR7662153	16
SRR7662152	13
SRR7662151	14
SRR7662150	14
SRR7662149	16
SRR7662148	10
SRR7662147	16
SRR7662146	15
SRR7662145	14
SRR7662144	11
SRR7662143	13
SRR7662142	15
SRR7662141	16
SRR7662140	16
SRR7662139	18
SRR7662138	15
SRR7662137	17
SRR7662136	14
SRR7662135	15
SRR7662134	17
SRR7662133	17
SRR7662132	18
SRR7662131	2
SRR7662130	6
SRR7662129	16
SRR7662128	18
SRR7662127	12
SRR7662126	16
SRR7662125	18
SRR7662124	17
SRR7662123	20
SRR7662122	17
SRR7662121	16
SRR7662120	19
SRR7662119	6
SRR7662118	13
SRR7662117	15
SRR7662116	15
SRR7662115	9
SRR7662114	15
SRR7662113	14
SRR7662112	15
SRR7662111	11
SRR7662110	1
SRR7662109	15
SRR7662108	17
SRR7662107	20
SRR7662106	20
SRR7662105	17
SRR7662104	19
SRR7662103	17
SRR7662102	18
SRR7662101	12
SRR7662100	5
SRR7662099	12
SRR7662098	13
SRR7662097	7
SRR7662096	14
SRR7662095	7
SRR7662094	1
SRR7662093	15
SRR7662092	13
SRR7662091	16
SRR7662090	16
SRR7662089	16
SRR7662088	15
SRR7662087	0
SRR7662086	17
SRR7662085	13
SRR7662084	9
SRR7662083	20
SRR7662082	19
SRR7662081	10
SRR7662080	17
SRR7662079	12
SRR7662078	12
SRR7662077	12
SRR7662076	10
SRR7662075	8
SRR7662074	13
SRR7662073	22
SRR7662072	14
SRR7662071	13
SRR7662070	55
SRR7662069	19
SRR7662068	50
SRR7662067	53
SRR7662066	55
SRR7662065	36
SRR7662064	53
SRR7662063	41
SRR7662062	44
SRR7662061	52
SRR7662060	54
SRR7662059	34
SRR7662058	45
SRR7662057	49
SRR7662056	42
SRR7662055	48
SRR7662054	60
SRR7662053	50
SRR7662051	43
SRR7662050	74
SRR7662049	39
SRR7662048	40
SRR7662052	29
SRR7662047	93
SRR7662046	45
SRR7662045	59
SRR7662044	49
SRR7662043	38
SRR7662042	34
SRR7662041	1
SRR7662040	50
SRR7662039	60
SRR7662038	70
SRR7662037	59
SRR7662036	36
SRR7662035	37
SRR7662034	40
SRR7662033	34
SRR7662032	42
SRR7662031	19
SRR7662030	50
SRR7662029	52
SRR7662028	35
SRR7662027	34
SRR7662026	33
SRR7662025	33
SRR7662024	60
SRR7662023	55
SRR7662022	52
SRR7662021	54
SRR7662020	34
SRR7662019	31
SRR7662018	41
SRR7662017	14
SRR7662016	57
SRR7662015	57
SRR7662014	41
SRR7662013	40
SRR7662012	33
SRR7662011	36
SRR7662010	56
SRR7662009	62
SRR7662008	28
SRR7662007	36
SRR7662006	22
SRR7662005	41
SRR7662004	3
SRR7662003	35
SRR7662002	71
SRR7662001	59
SRR7662000	35
SRR7661999	35
SRR7661998	33
SRR7661997	46
SRR7661996	50
SRR7661995	55
SRR7661994	64
SRR7661993	2
SRR7661992	47
SRR7661991	35
SRR7661990	28
SRR7661989	38
SRR7661988	32
SRR7661987	66
SRR7661986	33
SRR7661985	22
SRR7661984	34
SRR7661983	30
SRR7661982	39
SRR7661981	36
SRR7661980	39
SRR7659034	2908
SRR7659033	2686
SRR7659032	2832
SRR7659031	2440
SRR7659030	2569
SRR7659029	2567
SRR7659028	2443
SRR7659027	2720
SRR7641841	921
SRR7641840	1322
SRR7641838	945
SRR7641837	1012
SRR7641836	933
SRR7641834	893
SRR7641833	1157
SRR7641832	816
SRR7641830	748
SRR7637828	3630
SRR7637829	1971
SRR7637830	2550
SRR7637831	2828
SRR7637832	2461
SRR7637833	3089
SRR7637834	2521
SRR7637835	2796
SRR7637836	2396
SRR7637837	3041
SRR7637838	2772
SRR7637839	2343
SRR7633494	360
SRR7633493	612
SRR7633492	492
SRR7633491	473
SRR7633490	146
SRR7633489	546
SRR7633488	642
SRR7633487	132
SRR7633486	557
SRR7633485	479
SRR7633484	356
SRR7633483	703
SRR7633482	749
SRR7633481	668
SRR7633480	490
SRR7633479	702
SRR7633478	532
SRR7633477	355
SRR7615221	957
SRR7615223	1560
SRR7613129	637
SRR7613128	226
SRR7613127	387
SRR7613126	460
SRR7613125	470
SRR7613124	389
SRR7613123	1636
SRR7613122	1246
SRR7613121	264
SRR7613120	580
SRR7613119	909
SRR7613118	669
SRR7613117	502
SRR7613116	902
SRR7613115	412
SRR7613114	547
SRR7613113	647
SRR7613112	374
SRR7613111	851
SRR7613110	468
SRR7613109	364
SRR7613108	387
SRR7613107	327
SRR7613106	610
SRR7613105	650
SRR7612999	411
SRR7612998	753
SRR7612997	1403
SRR7612996	966
SRR7612995	895
SRR7612994	386
SRR7612993	339
SRR7612992	639
SRR7612991	386
SRR7612990	764
SRR7612989	595
SRR7612988	872
SRR7612987	701
SRR7612986	480
SRR7612985	848
SRR7612984	403
SRR7612983	817
SRR7612982	244
SRR7612981	309
SRR7612980	298
SRR7612979	440
SRR7612978	632
SRR7612977	478
SRR7612976	687
SRR7612975	577
SRR7549092	2883
SRR7549093	3473
SRR7549094	3450
SRR7549095	3097
SRR7549096	3012
SRR7549097	3049
SRR7535399	1413
SRR7535400	702
SRR7535401	1054
SRR7535402	1240
SRR7535403	847
SRR7535404	1148
SRR7535405	967
SRR7535406	1219
SRR7535407	1116
SRR7535408	999
SRR7535409	769
SRR7535410	1232
SRR7535411	771
SRR7535412	845
SRR7535413	1668
SRR7535414	892
SRR7535415	1036
SRR7535416	1088
SRR7535417	1211
SRR7535418	1670
SRR7535419	1157
SRR7535420	841
SRR7535421	1250
SRR7535422	1127
SRR7535423	1424
SRR7535424	1522
SRR7535425	653
SRR7535426	1145
SRR7535427	1271
SRR7535428	1129
SRR7535429	1756
SRR7535430	1662
SRR7535431	1573
SRR7535432	1557
SRR7535433	843
SRR7535434	867
SRR7535435	1091
SRR7535436	922
SRR7535437	1171
SRR7535438	1459
SRR7535439	920
SRR7535440	839
SRR7535441	984
SRR7468702	378
SRR7468703	373
SRR7468700	241
SRR7468701	237
SRR7468698	640
SRR7468699	634
SRR7468696	335
SRR7468697	331
SRR7468694	220
SRR7468695	218
SRR7468692	250
SRR7468693	248
SRR7468690	250
SRR7468691	246
SRR7468688	247
SRR7468689	243
SRR7468686	201
SRR7468687	197
SRR7468684	220
SRR7468685	217
SRR7468682	1236
SRR7468683	1221
SRR7468680	298
SRR7468681	294
SRR7468678	219
SRR7468679	216
SRR7468676	194
SRR7468677	190
SRR7468674	181
SRR7468675	181
ERR2304209	3960
ERR2304208	3629
ERR2304207	2764
ERR2304206	2918
ERR2304205	3580
ERR2304204	2819
ERR2304203	4546
ERR2304202	5236
ERR2304201	4634
ERR2304200	10155
ERR2304199	4859
ERR2304198	5472
SRR7444130	2396
SRR7444129	2225
SRR7444128	2187
SRR7444127	2533
SRR7444126	2718
SRR7444125	2555
SRR7444124	2576
SRR7444123	2845
SRR7444122	2080
SRR7444121	2499
SRR7444120	2401
SRR7444119	2305
SRR7444117	1725
SRR7444116	1605
SRR7444115	1752
SRR7444114	1567
SRR7444113	1933
SRR7419889	128
SRR7419890	126
SRR7419891	79
SRR7419892	81
SRR7419893	24
SRR7419894	24
SRR7419883	126
SRR7419884	124
SRR7419885	79
SRR7419886	80
SRR7419887	25
SRR7419888	26
SRR7419877	130
SRR7419878	128
SRR7419879	81
SRR7419880	83
SRR7419881	23
SRR7419882	24
SRR7419871	135
SRR7419872	132
SRR7419873	85
SRR7419874	86
SRR7419875	21
SRR7419876	21
SRR7419865	123
SRR7419866	121
SRR7419867	78
SRR7419868	79
SRR7419869	27
SRR7419870	28
SRR7419859	129
SRR7419860	126
SRR7419861	80
SRR7419862	82
SRR7419863	23
SRR7419864	24
SRR7419853	135
SRR7419854	132
SRR7419855	57
SRR7419856	58
SRR7419857	27
SRR7419858	28
SRR7419847	59
SRR7419848	60
SRR7419849	23
SRR7419850	24
SRR7419851	133
SRR7419852	131
SRR7419841	61
SRR7419842	61
SRR7419843	22
SRR7419844	23
SRR7419845	139
SRR7419846	137
SRR7419835	62
SRR7419836	63
SRR7419837	20
SRR7419838	20
SRR7419839	140
SRR7419840	137
SRR7419829	71
SRR7419830	72
SRR7419831	16
SRR7419832	17
SRR7419833	166
SRR7419834	163
SRR7419827	240
SRR7419828	248
SRR7419825	312
SRR7419826	322
SRR7419823	240
SRR7419824	246
SRR7419821	272
SRR7419822	279
SRR7419819	298
SRR7419820	308
SRR7419817	321
SRR7419818	329
SRR7410346	2040
SRR7410347	3144
SRR7410348	4211
SRR7410349	5557
SRR7410350	3469
SRR7410351	4930
SRR7410352	4433
SRR7410353	3403
SRR7410354	6094
SRR7410355	4576
SRR7410356	1956
SRR7410357	738
SRR7410358	1360
SRR7410359	2076
SRR7410360	1255
SRR7410361	1324
SRR7410362	1365
SRR7410363	2058
SRR7410364	1503
SRR7410365	1521
SRR7410366	3846
SRR7410367	4213
SRR7410368	3887
SRR7410369	2366
SRR7410370	2728
SRR7410371	1981
SRR7410372	3057
SRR7410373	2511
SRR7410374	1077
SRR7410375	3665
SRR7410376	1698
SRR7410377	1788
SRR7410378	3955
SRR7410379	1868
SRR7410380	2606
SRR7410381	2461
SRR7410382	5135
SRR7410383	3053
SRR7410384	3753
SRR7410385	3197
SRR7410386	3091
SRR7410387	4358
SRR7410388	1110
SRR7410389	955
SRR7410390	832
SRR7410391	1019
SRR7410392	993
SRR7410393	871
SRR7410394	1210
SRR7410395	1180
SRR7410396	2234
SRR7410397	1278
SRR7410398	2590
SRR7410399	2045
SRR7410400	1823
SRR7410401	1895
SRR7410402	1016
SRR7410403	1348
SRR7410404	986
SRR7410405	1341
SRR7410406	870
SRR7410407	1095
SRR7410408	957
SRR7410409	824
SRR7410410	926
SRR7410411	900
SRR7410412	2131
SRR7410413	2115
SRR7410414	1357
SRR7410415	1967
SRR7410416	1853
SRR7410417	2112
SRR7410418	1969
SRR7410419	2064
SRR7410420	2760
SRR7410421	2037
SRR7410422	3098
SRR7410423	1937
SRR7410424	1810
SRR7410425	1465
SRR7410426	3351
SRR7410427	1337
SRR7410428	3665
SRR7410429	2040
SRR7410430	1264
SRR7410431	2684
SRR7410432	2277
SRR7410433	2308
SRR7410434	2253
SRR7410435	1757
SRR7410436	2521
SRR7410437	2878
SRR7410438	1883
SRR7410439	2142
SRR7410440	4161
SRR7410441	6742
SRR7410442	2806
SRR7410443	4675
SRR7410444	3462
SRR7410445	2352
SRR7410446	4407
SRR7410447	5926
SRR7410448	4978
SRR7410449	4349
SRR7410450	2025
SRR7410451	1552
SRR7410452	2358
SRR7410453	4381
SRR7410454	2671
SRR7410455	3302
SRR7410456	2330
SRR7410457	5755
SRR7410458	3038
SRR7410459	4522
SRR7410460	2317
SRR7410461	4636
SRR7410462	1771
SRR7410463	4646
SRR7410464	3563
SRR7410465	3114
SRR7410466	2718
SRR7410467	1462
SRR7410468	2492
SRR7410469	3574
SRR7410470	2442
SRR7410471	2838
SRR7410472	3757
SRR7410473	3776
SRR7410474	3570
SRR5666979	720
SRR5666980	594
SRR5666981	778
SRR5666982	642
SRR5666985	1607
SRR5666986	1235
SRR7341816	674
SRR7341815	677
SRR7299203	572
SRR7299202	581
SRR7299201	518
SRR7299200	526
SRR7299199	575
SRR7299198	584
SRR7299197	552
SRR7299196	560
SRR7299195	602
SRR7299194	611
SRR7299193	595
SRR7299192	603
SRR7299191	319
SRR7299190	301
SRR7299189	316
SRR7299188	302
SRR7299187	323
SRR7299186	280
SRR7299185	290
SRR7299184	262
SRR7299183	295
SRR7299182	342
SRR7299181	369
SRR7299180	352
SRR7299179	347
SRR7299178	361
SRR7299177	336
SRR7299176	343
SRR7299175	306
SRR7299174	321
SRR7299173	342
SRR7299172	341
SRR7299171	303
SRR7299170	314
SRR7299169	325
SRR7299168	300
SRR7297839	7780
SRR7297838	5068
SRR7292752	533
SRR7292751	552
SRR7292750	553
SRR7292749	541
SRR7292748	558
SRR7292747	553
SRR7292746	534
SRR7292745	552
SRR7292744	550
SRR7292743	538
SRR7292742	565
SRR7292741	570
SRR7292740	543
SRR7292739	554
SRR7292738	538
SRR7292737	543
SRR7292736	544
SRR7292735	551
SRR7292734	548
SRR7292733	540
SRR7292732	543
SRR7292731	566
SRR7292730	540
SRR7292729	570
SRR7292728	2135
SRR7292727	1241
SRR7292726	2202
SRR7292725	1501
SRR7292724	2193
SRR7292723	1230
SRR7280652	33047
SRR7280653	17292
SRR7280654	7428
SRR7280655	9200
SRR7280656	9760
SRR7278695	1014
SRR7278696	1097
SRR7278697	993
SRR7278698	1039
SRR7278699	1151
SRR7278700	1123
SRR7268981	716
SRR7268982	718
SRR7268983	711
SRR7268984	709
SRR7268985	707
SRR7268986	705
SRR7268987	703
SRR7268988	703
SRR7268973	544
SRR7268974	546
SRR7268975	540
SRR7268976	538
SRR7268977	537
SRR7268978	535
SRR7268979	534
SRR7268980	534
SRR7268965	925
SRR7268966	928
SRR7268967	918
SRR7268968	916
SRR7268969	915
SRR7268970	911
SRR7268971	908
SRR7268972	910
SRR7268957	942
SRR7268958	944
SRR7268959	934
SRR7268960	930
SRR7268961	928
SRR7268962	926
SRR7268963	923
SRR7268964	924
SRR7268949	926
SRR7268950	928
SRR7268951	919
SRR7268952	916
SRR7268953	914
SRR7268954	912
SRR7268955	908
SRR7268956	910
SRR7268941	894
SRR7268942	894
SRR7268943	885
SRR7268944	881
SRR7268945	879
SRR7268946	877
SRR7268947	875
SRR7268948	877
SRR7268933	863
SRR7268934	864
SRR7268935	855
SRR7268936	851
SRR7268937	849
SRR7268938	847
SRR7268939	844
SRR7268940	845
SRR7268925	798
SRR7268926	798
SRR7268927	792
SRR7268928	789
SRR7268929	786
SRR7268930	785
SRR7268931	782
SRR7268932	783
SRR7268917	939
SRR7268918	941
SRR7268919	931
SRR7268920	929
SRR7268921	926
SRR7268922	924
SRR7268923	921
SRR7268924	923
SRR7268909	884
SRR7268910	886
SRR7268911	877
SRR7268912	874
SRR7268913	872
SRR7268914	869
SRR7268915	867
SRR7268916	868
SRR7268901	906
SRR7268902	907
SRR7268903	896
SRR7268904	893
SRR7268905	891
SRR7268906	887
SRR7268907	885
SRR7268908	886
SRR7268893	925
SRR7268894	927
SRR7268895	917
SRR7268896	914
SRR7268897	911
SRR7268898	909
SRR7268899	906
SRR7268900	908
SRR7268885	900
SRR7268886	903
SRR7268887	893
SRR7268888	890
SRR7268889	889
SRR7268890	885
SRR7268891	883
SRR7268892	884
SRR7268877	872
SRR7268878	875
SRR7268879	866
SRR7268880	863
SRR7268881	862
SRR7268882	859
SRR7268883	856
SRR7268884	857
SRR7268869	891
SRR7268870	895
SRR7268871	886
SRR7268872	883
SRR7268873	880
SRR7268874	879
SRR7268875	876
SRR7268876	877
SRR7268861	881
SRR7268862	884
SRR7268863	874
SRR7268864	872
SRR7268865	870
SRR7268866	867
SRR7268867	865
SRR7268868	866
SRR7268853	889
SRR7268854	892
SRR7268855	883
SRR7268856	880
SRR7268857	878
SRR7268858	876
SRR7268859	874
SRR7268860	874
SRR7268845	882
SRR7268846	884
SRR7268847	874
SRR7268848	871
SRR7268849	870
SRR7268850	867
SRR7268851	865
SRR7268852	866
SRR7268837	912
SRR7268838	914
SRR7268839	904
SRR7268840	901
SRR7268841	898
SRR7268842	896
SRR7268843	894
SRR7268844	895
SRR7268829	872
SRR7268830	873
SRR7268831	865
SRR7268832	861
SRR7268833	860
SRR7268834	858
SRR7268835	855
SRR7268836	857
SRR7268821	905
SRR7268822	908
SRR7268823	899
SRR7268824	896
SRR7268825	894
SRR7268826	891
SRR7268827	888
SRR7268828	888
SRR7268813	915
SRR7268814	916
SRR7268815	908
SRR7268816	905
SRR7268817	903
SRR7268818	901
SRR7268819	897
SRR7268820	899
SRR7268805	955
SRR7268806	956
SRR7268807	947
SRR7268808	943
SRR7268809	941
SRR7268810	938
SRR7268811	936
SRR7268812	938
SRR7268797	861
SRR7268798	862
SRR7268799	853
SRR7268800	851
SRR7268801	849
SRR7268802	846
SRR7268803	843
SRR7268804	844
SRR7266726	511
SRR7266725	499
SRR7266724	814
SRR7266723	680
SRR7266722	367
SRR7266721	326
SRR7266720	705
SRR7266719	811
SRR7264565	276
SRR7264566	839
SRR7264567	2263
SRR7264568	8336
SRR7264569	5224
SRR7264570	4621
SRR7264571	311
SRR7264572	910
SRR7264573	4983
SRR7264574	4553
SRR7264575	4538
SRR7264576	2691
SRR7264577	5933
SRR7264578	184
SRR7264579	276
SRR7264580	3006
SRR7264581	3041
SRR7264582	655
SRR7264583	738
SRR7264584	666
SRR7264585	548
SRR7264586	1614
SRR7264587	1595
SRR7264588	944
SRR7264589	1702
SRR7264590	4407
SRR7264591	3234
SRR7264592	6593
SRR7264593	2532
SRR7264594	1975
SRR7264595	3956
SRR7264596	813
SRR7252518	6833
SRR7252517	5377
SRR7252516	5302
SRR7252515	4660
SRR7252514	4612
SRR7252513	5078
SRR7252512	5364
SRR7252511	5392
SRR7252510	4873
SRR7252252	5471
SRR7252253	5545
SRR7244607	1813
SRR7244608	1738
SRR7244609	1583
SRR7244610	1540
SRR7244614	1556
SRR7244611	1431
SRR7244612	1604
SRR7244613	1590
SRR7244615	1854
SRR7244616	1518
SRR7244617	1648
SRR7244618	1676
SRR5893042	2090
SRR5893043	1880
SRR5893044	1533
SRR5893045	1648
SRR5893046	1391
SRR5893047	1497
SRR5893048	1457
SRR5893049	1254
SRR5893050	1822
SRR5893051	955
SRR5893064	1850
SRR5893065	1658
SRR5893066	1258
SRR5893067	2073
SRR5893068	524
SRR5893069	1456
SRR5893070	1565
SRR5893071	1707
SRR5893161	1947
SRR5893162	1445
SRR5893163	1038
SRR5893164	1115
SRR5893165	1532
SRR5893166	1960
SRR5893167	1378
SRR5893168	1703
SRR5893169	1502
SRR5893170	1550
SRR7240617	3378
SRR7240616	1587
SRR7240615	771
SRR7240614	1181
SRR7240613	3095
SRR7240612	7693
SRR7240611	6326
SRR7240610	3395
SRR7240609	2751
SRR7240608	3475
SRR7240607	5089
SRR7240606	4984
SRR7240605	9194
SRR7240604	3486
SRR7236655	4711
SRR7236656	6049
SRR7236657	3264
SRR7236658	4915
SRR7236659	673
SRR7236660	1015
SRR7236661	3181
SRR7236662	5908
SRR7236663	589
SRR7236664	896
SRR7236665	166
SRR7236666	219
SRR7236667	1722
SRR7236668	2297
SRR7236669	665
SRR7236670	1333
SRR7236671	562
SRR7236672	1137
SRR7235550	1242
SRR7235549	6377
SRR7235545	1373
SRR7235544	1345
SRR7235535	1235
SRR7235534	2377
SRR7235533	1529
SRR7235532	1331
SRR7235518	1299
SRR7235517	6036
SRR7235516	2504
SRR7235515	2319
SRR7235514	1197
SRR7235499	3091
SRR7235498	1265
SRR7223661	2787
SRR7223662	3261
SRR7223663	2744
SRR7223664	2629
SRR7223665	2790
SRR7223666	2611
SRR7223667	2979
SRR7223668	3183
SRR7223669	2974
SRR7223670	2994
SRR7223671	3396
SRR7223672	2626
SRR7169686	3510
SRR7162665	649
SRR7162664	468
SRR7162663	607
SRR7162662	518
SRR7154555	238
SRR7154556	236
SRR7154557	250
SRR7154558	247
SRR7154551	260
SRR7154552	259
SRR7154553	272
SRR7154554	270
SRR7154547	238
SRR7154548	237
SRR7154549	251
SRR7154550	249
SRR7154543	210
SRR7154544	209
SRR7154545	221
SRR7154546	219
SRR7154539	234
SRR7154540	233
SRR7154541	247
SRR7154542	244
SRR7154534	238
SRR7154535	237
SRR7154536	251
SRR7154538	248
SRR7154530	192
SRR7154531	190
SRR7154532	198
SRR7154533	196
SRR7154526	222
SRR7154527	220
SRR7154528	232
SRR7154529	229
SRR7154522	222
SRR7154523	220
SRR7154524	234
SRR7154525	231
SRR7145920	1566
SRR7145921	1573
SRR7145922	1647
SRR7145923	1896
SRR7145924	1761
SRR7145925	2233
SRR7119875	138
SRR7119874	69
SRR7119873	161
SRR7119872	127
SRR7119871	57
SRR7119870	63
SRR7119869	67
SRR7119868	109
SRR7119867	74
SRR7119866	104
SRR7119865	87
SRR7119864	66
SRR7119863	49
SRR7119862	122
SRR7119861	157
SRR7119860	67
SRR7119859	103
SRR7119858	53
SRR7119857	42
SRR7119856	86
SRR7119855	98
SRR7119854	57
SRR7119853	63
SRR7119852	47
SRR7119851	42
SRR7119850	41
SRR7119849	52
SRR7119848	32
SRR7119847	62
SRR7119846	47
SRR7119845	49
SRR7119844	43
SRR7119843	39
SRR7119842	113
SRR7119841	46
SRR7119840	26
SRR7119839	40
SRR7119838	35
SRR7119837	91
SRR7119836	40
SRR7119835	20
SRR7119834	26
SRR7119833	44
SRR7119832	19
SRR7119831	9
SRR7119830	27
SRR7119829	35
SRR7119828	126
SRR7119827	5
SRR7119826	19
SRR7119825	65
SRR7119824	10
SRR7119823	60
SRR7119822	11
SRR7119821	10
SRR7119820	52
SRR7119819	13
SRR7119818	53
SRR7119805	887
SRR7119804	517
SRR7119802	784
SRR7119801	828
SRR7119800	325
SRR7119799	481
SRR7119798	544
SRR7119797	524
SRR7119796	444
SRR7119795	846
SRR7119794	293
SRR7119793	639
SRR7119792	597
SRR7119790	518
SRR7119789	488
SRR7089628	6458
SRR7089629	7324
SRR7089630	5390
SRR7089631	5997
SRR7089632	6951
SRR7089633	6464
SRR7089634	7241
SRR7089635	6621
SRR7089636	6778
SRR7089637	6841
SRR7089638	6971
SRR7089639	7197
SRR6250374	35
SRR6250373	1
SRR6250372	35
SRR6250371	41
SRR6250370	42
SRR6250369	1
SRR6250368	43
SRR6250367	43
SRR6250366	17
SRR6250365	49
SRR6250364	10
SRR6250363	47
SRR6250362	44
SRR6250361	0
SRR6250360	0
SRR6250359	47
SRR6250358	48
SRR6250357	43
SRR6250356	23
SRR6250355	47
SRR6250354	44
SRR6250353	1
SRR6250352	41
SRR6250351	36
SRR6250350	36
SRR6250349	35
SRR6250348	50
SRR6250347	49
SRR6250346	44
SRR6250345	45
SRR6250344	41
SRR6250343	45
SRR6250342	39
SRR6250341	0
SRR6250340	0
SRR6250339	23
SRR6250338	22
SRR6250337	22
SRR6250336	18
SRR6250335	20
SRR6250334	6
SRR6250333	22
SRR6250332	19
SRR6250331	21
SRR6250330	20
SRR6250329	20
SRR6250328	22
SRR6250327	23
SRR6250326	26
SRR6250325	55
SRR6250324	51
SRR6250323	40
SRR6250322	35
SRR6250321	52
SRR6250320	2
SRR6250319	53
SRR6250318	57
SRR6250317	58
SRR6250316	7
SRR6250315	62
SRR6250314	0
SRR6250313	0
SRR6250312	31
SRR6250311	38
SRR6250310	40
SRR6250309	2
SRR6250308	40
SRR6250307	37
SRR6250306	58
SRR6250305	40
SRR6250304	2
SRR6250303	53
SRR6250302	45
SRR6250301	2
SRR6250300	48
SRR6250299	38
SRR6250298	44
SRR6250297	2
SRR6250296	39
SRR6250295	39
SRR6250294	48
SRR6250293	43
SRR6250292	34
SRR6250291	40
SRR6250290	44
SRR6250289	44
SRR6250288	49
SRR6250287	37
SRR6250286	3
SRR6250285	30
SRR6250284	48
SRR6250283	43
SRR6250282	38
SRR6250281	40
SRR6250280	39
SRR6250279	48
SRR6250278	37
SRR6250277	52
SRR6250276	47
SRR6250275	50
SRR6250274	55
SRR6250273	54
SRR6250272	42
SRR6250271	7
SRR6250270	46
SRR6250269	36
SRR6250268	58
SRR6250267	48
SRR6250266	44
SRR6250265	46
SRR6250264	44
SRR6250263	41
SRR6250262	40
SRR6250261	17
SRR6250260	0
SRR6250259	0
SRR6250258	0
SRR6250257	0
SRR6250256	0
SRR6250255	0
SRR6250254	43
SRR6250253	0
SRR6250252	0
SRR6250251	0
SRR6250250	0
SRR6250249	0
SRR6250248	0
SRR6250247	52
SRR6250246	40
SRR6250245	43
SRR6250244	47
SRR6250243	47
SRR6250242	41
SRR6250241	48
SRR6250240	40
SRR6250239	38
SRR6250238	41
SRR6250237	35
SRR6250236	41
SRR6250235	41
SRR6250234	51
SRR6250233	44
SRR6250232	43
SRR6250231	30
SRR6250230	42
SRR6250229	44
SRR6250228	43
SRR6250227	41
SRR6250226	34
SRR6250225	32
SRR6250224	35
SRR6250223	34
SRR6250222	26
SRR6250221	32
SRR6250220	30
SRR6250219	9
SRR6250218	22
SRR6250217	21
SRR6250216	26
SRR6250215	24
SRR6250214	26
SRR6250213	20
SRR6250212	0
SRR6250211	0
SRR6250210	28
SRR6250209	24
SRR6250208	25
SRR6250207	21
SRR6250206	20
SRR6250205	23
SRR6250204	20
SRR6250203	21
SRR6250202	4
SRR6250201	26
SRR6250200	25
SRR6250199	31
SRR6250198	25
SRR6250197	32
SRR6250196	21
SRR6250195	31
SRR6250194	28
SRR6250193	17
SRR6250192	27
SRR6250191	24
SRR6250190	26
SRR6250189	26
SRR6250188	32
SRR6250187	26
SRR6250186	22
SRR6250185	28
SRR6250184	26
SRR6250183	33
SRR6250182	30
SRR6250181	32
SRR6250180	28
SRR6250179	30
SRR6250178	31
SRR6250177	32
SRR6250176	18
SRR6250175	33
SRR6250174	30
SRR6250173	28
SRR6250172	28
SRR6250170	24
SRR6250169	26
SRR6250168	29
SRR6250167	30
SRR6250166	25
SRR6250165	28
SRR6250164	25
SRR6250163	28
SRR6250162	5
SRR6250161	27
SRR6250160	27
SRR6250159	30
SRR6250158	33
SRR6250157	30
SRR6250156	14
SRR6250155	26
SRR6250154	28
SRR6250153	28
SRR6250152	27
SRR6250151	25
SRR6250150	24
SRR6250149	21
SRR6250148	24
SRR6250147	22
SRR6250146	27
SRR6250145	22
SRR6250144	29
SRR6250143	28
SRR6250141	31
SRR6250140	24
SRR6250139	22
SRR6250138	26
SRR6250137	33
SRR6250136	0
SRR6250135	0
SRR6250134	0
SRR6250133	0
SRR6250132	1
SRR6250131	0
SRR6250130	0
SRR6250129	0
SRR6250128	18
SRR6250127	16
SRR6250126	51
SRR6250125	11
SRR6250124	45
SRR6250123	0
SRR6250122	42
SRR6250121	39
SRR6250120	43
SRR6250119	33
SRR6250118	35
SRR6250117	16
SRR6250116	14
SRR6250115	28
SRR6250114	6
SRR6250113	51
SRR6250112	43
SRR6250111	50
SRR6250110	8
SRR6250109	44
SRR6250108	54
SRR6250107	49
SRR6250106	43
SRR6250105	39
SRR6250104	60
SRR6250103	56
SRR6250102	66
SRR6250101	4
SRR6250100	2
SRR6250099	52
SRR6250098	42
SRR6250097	36
SRR6250096	35
SRR6250094	4
SRR6250093	120
SRR6250092	75
SRR6250091	46
SRR6250090	52
SRR6250089	43
SRR6250088	45
SRR6250087	36
SRR6250086	45
SRR6250085	0
SRR6250084	0
SRR6250083	22
SRR6250082	42
SRR6250081	42
SRR6250080	52
SRR6250078	32
SRR6250077	51
SRR6250076	37
SRR6250075	24
SRR6250074	13
SRR6250073	61
SRR6250072	40
SRR6250071	63
SRR6250070	60
SRR6250069	50
SRR6250068	3
SRR6250067	5
SRR6250066	44
SRR6250064	65
SRR6250063	43
SRR6250062	21
SRR6250061	49
SRR6250060	46
SRR6250059	50
SRR6250058	45
SRR6250057	0
SRR6250056	27
SRR6250055	12
SRR6250054	37
SRR6250053	0
SRR6250052	6
SRR6250051	26
SRR6250050	33
SRR6250049	46
SRR6250048	1
SRR6250047	26
SRR6250045	63
SRR6250044	64
SRR6250043	0
SRR6250042	21
SRR6250041	43
SRR6250040	13
SRR6250039	10
SRR6250038	0
SRR6250037	20
SRR6250036	17
SRR6250035	11
SRR6250034	18
SRR6250033	15
SRR6250031	13
SRR6250030	15
SRR6250029	16
SRR6250028	13
SRR6250027	14
SRR6250026	15
SRR6250025	17
SRR6250024	12
SRR6250023	13
SRR6250022	10
SRR6250020	13
SRR6250019	13
SRR6250018	11
SRR6250017	13
SRR6250016	13
SRR6250015	12
SRR6250014	14
SRR6250013	14
SRR6250012	18
SRR6250011	13
SRR6250010	15
SRR6250009	10
SRR6250007	15
SRR6250006	14
SRR6250005	11
SRR6250004	10
SRR6250003	13
SRR6250002	14
SRR6250001	14
SRR6250000	11
SRR6249999	17
SRR6249998	15
SRR6249997	14
SRR6249996	12
SRR6249995	17
SRR6249994	14
SRR6249992	11
SRR6249991	10
SRR6249990	10
SRR6249989	14
SRR6249988	12
SRR6249987	12
SRR6249986	16
SRR6249985	15
SRR6249984	13
SRR6249983	9
SRR6249982	16
SRR6249981	13
SRR6249980	12
SRR6249979	11
SRR6249978	12
SRR6249976	13
SRR6249975	11
SRR6249974	12
SRR6249973	18
SRR6249972	18
SRR6249971	15
SRR6249970	11
SRR6249969	11
SRR6249968	17
SRR6249967	13
SRR6249966	13
SRR6249965	14
SRR6249964	14
SRR6249963	11
SRR6249962	14
SRR6249961	16
SRR6249960	14
SRR6249959	13
SRR6249958	12
SRR6249957	11
SRR6249956	11
SRR6249955	14
SRR6249954	12
SRR6249953	0
SRR6249952	19
SRR6249951	11
SRR6249950	15
SRR6249949	16
SRR6249947	16
SRR7063576	2881
SRR7063575	2960
SRR7063574	3147
SRR7063573	2112
SRR7063572	2786
SRR7063571	3242
SRR7063569	1869
SRR7063570	890
SRR7063568	3401
SRR7063567	2686
SRR7063566	2153
SRR7063565	2920
SRR7063564	3005
SRR7061291	8349
SRR7061292	7552
SRR7061293	9110
SRR7061294	7059
SRR7061295	6374
SRR7061296	7501
SRR7061297	7806
SRR7061298	7046
SRR7061299	7198
SRR7061300	8985
SRR7061301	7040
SRR7061302	7161
SRR7049633	4487
SRR7049634	5005
SRR7049635	4571
SRR7049636	4844
SRR7049637	5109
SRR7049638	4154
SRR7041874	3607
SRR7041873	2577
SRR7041872	2193
SRR7041871	2214
SRR7041870	2597
SRR7041869	2504
SRR7015885	2137
SRR7015884	2015
SRR7015883	2074
SRR7015882	1995
SRR7015881	2267
SRR7015880	1645
SRR7015879	1764
SRR7015878	1802
SRR7015877	1814
SRR7015876	1825
SRR7015875	1658
SRR7015874	1955
SRR7008303	217
SRR7008302	137
SRR7008301	130
SRR7008300	189
SRR7008299	440
SRR7008298	499
SRR7008297	389
SRR7008296	416
SRR7008295	396
SRR7008294	420
SRR7008293	463
SRR7008292	418
SRR7008291	388
SRR7008290	408
SRR7008289	290
SRR7008288	379
SRR7008287	156
SRR7008286	161
SRR7008285	181
SRR7008284	196
SRR7008283	146
SRR7008282	132
SRR7008281	388
SRR7008280	302
SRR7008279	113
SRR7008278	397
SRR7008277	383
SRR7008006	745
SRR7008007	728
SRR7008008	738
SRR7008009	714
SRR6996532	489
SRR6996479	668
SRR6987273	559
SRR6956078	1045
SRR6956077	699
SRR6956076	545
SRR6956075	635
SRR6956074	3348
SRR6956073	4659
SRR6933827	461
SRR6921815	2795
SRR6921816	3004
SRR6921817	2708
SRR6921818	2988
SRR6921819	3242
SRR6921820	3470
SRR6921821	3174
SRR6921822	1568
SRR6921823	1625
SRR6921824	2989
SRR6921825	2951
SRR6921826	2928
SRR6921827	3259
SRR6921828	3246
SRR6921829	3153
SRR6915090	309
SRR6915089	381
SRR6915088	356
SRR6915087	265
SRR6915086	482
SRR6915085	566
SRR6915084	337
SRR6915083	336
SRR6915082	399
SRR6915081	231
SRR6915080	482
SRR6915079	364
SRR6910782	527
SRR6910781	805
SRR6910780	773
SRR6910779	776
SRR6910778	790
SRR6910777	513
SRR6910776	785
SRR6910775	789
SRR6910774	777
SRR6910773	792
SRR6910772	777
SRR6910771	780
SRR6908751	630
SRR6908752	622
SRR6908753	573
SRR6908754	560
SRR6908747	777
SRR6908748	771
SRR6908749	712
SRR6908750	700
SRR6908743	644
SRR6908744	631
SRR6908745	587
SRR6908746	570
SRR6908739	775
SRR6908740	766
SRR6908741	705
SRR6908742	692
SRR6908735	454
SRR6908736	416
SRR6908737	410
SRR6908738	357
SRR6908731	641
SRR6908732	631
SRR6908733	580
SRR6908734	566
SRR6908727	668
SRR6908728	667
SRR6908729	651
SRR6908730	646
SRR6908723	815
SRR6908724	819
SRR6908725	794
SRR6908726	787
SRR6908717	532
SRR6908718	492
SRR6908720	479
SRR6908722	420
SRR6908713	533
SRR6908714	489
SRR6908715	477
SRR6908716	421
SRR6908709	730
SRR6908710	720
SRR6908711	701
SRR6908712	672
SRR6908705	452
SRR6908706	447
SRR6908707	433
SRR6908708	418
SRR6908701	2750
SRR6908702	2720
SRR6908703	2637
SRR6908704	2553
SRR6908697	417
SRR6908698	434
SRR6908699	421
SRR6908700	428
SRR6908693	446
SRR6908694	462
SRR6908695	443
SRR6908696	451
SRR6908689	676
SRR6908690	619
SRR6908691	704
SRR6908692	675
SRR6908685	615
SRR6908686	561
SRR6908687	642
SRR6908688	618
SRR6908681	694
SRR6908682	631
SRR6908683	728
SRR6908684	688
SRR6908677	502
SRR6908678	456
SRR6908679	526
SRR6908680	498
SRR6908673	691
SRR6908674	633
SRR6908675	721
SRR6908676	692
SRR6908669	419
SRR6908670	384
SRR6908671	442
SRR6908672	418
SRR6908665	464
SRR6908666	444
SRR6908667	468
SRR6908668	468
SRR6908659	856
SRR6908660	847
SRR6908662	822
SRR6908663	792
SRR6908655	686
SRR6908656	677
SRR6908657	657
SRR6908658	632
SRR6908651	727
SRR6908652	714
SRR6908653	689
SRR6908654	652
SRR6908647	268
SRR6908648	270
SRR6908649	221
SRR6908650	219
SRR6908643	340
SRR6908644	342
SRR6908645	283
SRR6908646	284
SRR6908639	343
SRR6908640	343
SRR6908641	282
SRR6908642	281
SRR6908635	523
SRR6908636	524
SRR6908637	434
SRR6908638	438
SRR6908631	334
SRR6908632	363
SRR6908633	328
SRR6908634	349
SRR6908627	403
SRR6908628	438
SRR6908629	404
SRR6908630	423
SRR6908623	517
SRR6908624	506
SRR6908625	459
SRR6908626	444
SRR6908619	484
SRR6908620	466
SRR6908621	420
SRR6908622	399
SRR6908615	584
SRR6908616	601
SRR6908617	553
SRR6908618	570
SRR6908610	552
SRR6908611	566
SRR6908613	522
SRR6908614	537
SRR6908606	449
SRR6908607	462
SRR6908608	419
SRR6908609	429
SRR6908602	320
SRR6908603	328
SRR6908604	304
SRR6908605	314
SRR6908370	2797
SRR6908369	3056
SRR6908367	2915
SRR6908365	2808
SRR6908363	2472
SRR6908361	3152
SRR6908360	3148
SRR6908359	2834
SRR6908358	3135
SRR6890914	1451
SRR6890915	1453
SRR6890916	1099
SRR6890912	1732
SRR6890913	1703
SRR6890910	1418
SRR6890911	1449
SRR6890907	1166
SRR6890908	1087
SRR6890909	1090
SRR6890904	1508
SRR6890905	1473
SRR6890906	1378
SRR6890899	1316
SRR6890900	1287
SRR6890901	1216
SRR6890902	1299
SRR6890903	1339
SRR6890896	840
SRR6890897	853
SRR6890898	719
SRR11699740	501
SRR11699741	506
SRR11699742	445
SRR6890891	914
SRR6890892	988
SRR6890893	1173
SRR6890894	824
SRR6890895	822
SRR11699735	610
SRR11699736	612
SRR11699737	556
SRR11699738	504
SRR11699739	480
SRR6890887	999
SRR6890888	1051
SRR6890889	997
SRR6890890	945
SRR11699731	594
SRR11699732	581
SRR11699733	596
SRR11699734	619
SRR6890881	2181
SRR6890882	2177
SRR6890883	1970
SRR6890884	2094
SRR6890885	1695
SRR6890886	1824
SRR11699725	750
SRR11699726	1589
SRR11699727	976
SRR11699728	862
SRR11699729	746
SRR11699730	349
SRR6890877	2912
SRR6890878	2308
SRR6890879	2283
SRR6890880	2000
SRR11699721	649
SRR11699722	790
SRR11699723	972
SRR11699724	853
SRR6890870	2900
SRR6890871	2507
SRR6890872	2593
SRR6890873	2395
SRR6890874	2517
SRR6890875	2636
SRR6890876	2490
SRR6890863	7621
SRR6890864	14389
SRR6890865	3018
SRR6890866	3559
SRR6890867	3677
SRR6890868	1928
SRR6890869	3375
SRR6890859	2505
SRR6890860	3567
SRR6890861	3619
SRR6890862	3514
SRR6890855	2953
SRR6890856	2398
SRR6890857	2435
SRR6890858	2446
SRR6890851	2424
SRR6890852	2543
SRR6890853	2449
SRR6890854	2404
SRR6890847	2230
SRR6890848	2577
SRR6890849	2233
SRR6890850	3543
SRR6890845	2987
SRR6890846	3111
SRR6888838	136
SRR6888839	284
SRR6888837	57
SRR6888836	38
SRR6888835	17
SRR6888834	15
SRR6888833	14
SRR6888831	138
SRR6888832	44
SRR6888829	213
SRR6888830	338
SRR6877468	3193
SRR6877469	3082
SRR6877470	2746
SRR6877471	2973
SRR6877472	3214
SRR6877473	3088
SRR6877474	2373
SRR6877475	3131
SRR6877476	2328
SRR6877477	3064
SRR6877478	2666
SRR6877479	2934
SRR6848349	1072
SRR6848348	948
SRR6848347	1017
SRR6848346	1068
SRR6848345	1048
SRR6848344	1144
SRR6846413	3444
SRR6846414	4092
SRR6846415	3692
SRR6846416	3901
SRR6846417	3455
SRR6841472	3612
SRR6841473	3440
SRR6841474	3545
SRR6841469	4106
SRR6841470	3904
SRR6841471	3988
SRR6841466	3922
SRR6841467	3753
SRR6841468	3824
SRR6841463	3473
SRR6841464	3314
SRR6841465	3395
SRR6841460	4089
SRR6841461	3895
SRR6841462	4004
SRR6841457	4303
SRR6841458	4089
SRR6841459	4165
SRR6829425	3116
SRR6829424	3132
SRR6829423	3107
SRR6829422	3609
SRR6829421	3287
SRR6829420	3335
SRR6829419	3294
SRR6829418	2900
SRR6829417	2738
SRR6829416	4932
SRR6829415	3051
SRR6829414	4589
SRR6829413	4655
SRR6829412	2899
SRR6829411	4347
SRR6825153	6288
SRR6825152	4394
SRR6825151	5625
SRR6825150	5020
SRR6825149	6467
SRR6825148	4840
SRR6825147	7487
SRR6825146	6492
SRR6825144	2448
SRR6825145	2417
SRR6818805	2921
SRR6818806	2814
SRR6818807	2445
SRR6818808	2807
SRR6818809	2985
SRR6818810	2528
SRR6818811	2767
SRR6818812	2618
SRR6818813	2619
SRR6818814	2697
SRR6818815	2727
SRR6818816	2674
SRR6818817	2567
SRR6818818	2745
SRR6818819	2253
SRR6818820	2629
SRR6818821	2808
SRR6818822	2391
SRR6814893	716
SRR6814894	735
SRR6814895	727
SRR6814890	536
SRR6814891	552
SRR6814892	544
SRR6814887	947
SRR6814888	973
SRR6814889	961
SRR6814884	803
SRR6814885	823
SRR6814886	814
SRR6814881	634
SRR6814882	651
SRR6814883	643
SRR6814878	557
SRR6814879	572
SRR6814880	565
SRR6814875	580
SRR6814876	596
SRR6814877	589
SRR6814872	630
SRR6814873	647
SRR6814874	639
SRR6814869	746
SRR6814870	767
SRR6814871	757
SRR6811832	4233
SRR6811831	3514
SRR6811830	13371
SRR6811829	11880
SRR6811828	2079
SRR6811827	1214
SRR6811826	1908
SRR6811825	663
SRR6811824	3493
SRR6811823	3277
SRR6811822	17725
SRR6811821	19270
SRR6811820	20959
SRR6811819	16156
SRR6811818	12227
SRR6811817	9085
SRR6811816	3839
SRR6798780	3184
SRR6798779	2870
SRR6798778	3180
SRR6798777	2902
SRR6798776	3727
SRR6798775	2999
SRR6793271	2984
SRR6793270	2520
SRR6793269	2809
SRR6793268	2847
SRR6784691	2108
SRR6784690	2074
SRR6784689	2390
SRR6784688	2629
SRR6784687	1209
SRR6784686	1239
SRR6784685	1059
SRR6784684	1271
SRR6784683	1443
SRR6784682	1401
SRR6784681	1736
SRR6784680	1517
SRR6784679	2017
SRR6784678	1439
SRR6784677	1443
SRR6784676	1500
SRR6784675	1842
SRR6784674	2453
SRR6784673	1355
SRR6784672	1288
SRR6760977	4991
SRR6760978	4513
SRR6760981	5358
SRR6760982	3723
SRR6671794	413
SRR6671795	385
SRR6661157	547
SRR6661156	474
SRR6661155	489
SRR6661154	521
SRR6661153	576
SRR6661152	564
SRR6661151	559
SRR6661150	505
SRR6661149	499
SRR6661148	466
SRR6661147	474
SRR6661146	460
SRR6661145	542
SRR6661144	504
SRR6661143	516
SRR6661142	542
SRR6661141	612
SRR6661140	515
SRR6661139	498
SRR6661138	548
SRR6661137	502
SRR6661136	444
SRR6661135	455
SRR6661134	527
SRR6655607	2800
SRR6655608	2751
SRR6655372	11
SRR6655371	14
SRR6655370	10
SRR6655369	13
SRR6655368	15
SRR6655367	12
SRR6655366	13
SRR6655365	10
SRR6655364	22
SRR6655363	13
SRR6655362	10
SRR6655361	14
SRR6655360	13
SRR6655359	14
SRR6655358	14
SRR6655357	14
SRR6655356	15
SRR6655355	11
SRR6655354	11
SRR6655353	15
SRR6655352	15
SRR6655351	13
SRR6655350	12
SRR6655349	0
SRR6655348	12
SRR6655347	13
SRR6655346	9
SRR6655345	13
SRR6655344	12
SRR6655343	13
SRR6655342	11
SRR6655341	14
SRR6655340	13
SRR6655339	10
SRR6655338	9
SRR6655337	13
SRR6655336	12
SRR6655335	10
SRR6655334	10
SRR6655333	12
SRR6655332	12
SRR6655331	13
SRR6655330	11
SRR6655329	11
SRR6655328	13
SRR6655327	12
SRR6655326	12
SRR6655325	12
SRR6655324	11
SRR6655323	8
SRR6655322	11
SRR6655321	11
SRR6655320	11
SRR6655319	12
SRR6655318	11
SRR6655317	12
SRR6655316	9
SRR6655315	12
SRR6655314	10
SRR6655313	12
SRR6655312	14
SRR6655311	12
SRR6655310	11
SRR6655309	9
SRR6655308	9
SRR6655307	10
SRR6655306	10
SRR6655305	11
SRR6655304	10
SRR6655303	10
SRR6655302	8
SRR6655301	9
SRR6655300	9
SRR6655299	8
SRR6655298	8
SRR6655297	9
SRR6655296	12
SRR6655295	13
SRR6655294	11
SRR6655293	10
SRR6655292	15
SRR6655291	11
SRR6655290	12
SRR6655289	12
SRR6655288	7
SRR6655287	11
SRR6655286	8
SRR6655285	10
SRR6655284	10
SRR6655283	12
SRR6655282	10
SRR6655281	10
SRR6655280	24
SRR6655279	19
SRR6655278	25
SRR6655277	8
SRR6655276	1
SRR6655275	27
SRR6655274	22
SRR6655273	11
SRR6655272	22
SRR6655271	20
SRR6655270	24
SRR6655269	7
SRR6655268	1
SRR6655267	24
SRR6655266	23
SRR6655265	24
SRR6655264	18
SRR6655263	19
SRR6655262	26
SRR6655261	9
SRR6655260	1
SRR6655259	24
SRR6655258	15
SRR6655257	25
SRR6655256	16
SRR6655255	15
SRR6655254	22
SRR6655253	7
SRR6655252	0
SRR6655251	24
SRR6655250	19
SRR6655249	40
SRR6655248	19
SRR6655247	17
SRR6655246	20
SRR6655245	2
SRR6655244	0
SRR6655243	25
SRR6655242	19
SRR6655241	0
SRR6655240	18
SRR6655239	15
SRR6655238	24
SRR6655237	0
SRR6655236	21
SRR6655235	19
SRR6655234	18
SRR6655233	7
SRR6655232	19
SRR6655231	21
SRR6655230	21
SRR6655229	20
SRR6655228	21
SRR6655227	13
SRR6655226	23
SRR6655225	7
SRR6655224	0
SRR6655223	26
SRR6655222	11
SRR6655221	20
SRR6655220	17
SRR6655219	16
SRR6655218	0
SRR6655217	6
SRR6655216	2
SRR6655215	21
SRR6655214	23
SRR6655213	23
SRR6655212	21
SRR6655211	0
SRR6655210	18
SRR6655209	6
SRR6655208	0
SRR6655207	24
SRR6655206	0
SRR6655205	28
SRR6655204	21
SRR6655203	14
SRR6655202	20
SRR6655201	6
SRR6655200	4
SRR6655199	18
SRR6655198	23
SRR6655197	21
SRR6655196	19
SRR6655195	25
SRR6655194	7
SRR6655193	1
SRR6655192	22
SRR6655191	22
SRR6655190	23
SRR6655189	27
SRR6655188	42
SRR6655187	1
SRR6655186	39
SRR6655185	37
SRR6655184	44
SRR6655183	31
SRR6655182	34
SRR6655181	36
SRR6655180	43
SRR6655179	36
SRR6655178	60
SRR6655177	42
SRR6655176	39
SRR6655175	37
SRR6655174	24
SRR6655173	30
SRR6655172	37
SRR6655171	33
SRR6655170	36
SRR6655169	38
SRR6655168	34
SRR6655167	35
SRR6655166	37
SRR6655165	30
SRR6655164	26
SRR6655163	35
SRR6655162	36
SRR6655161	37
SRR6655160	34
SRR6655159	36
SRR6655158	31
SRR6655157	33
SRR6655156	29
SRR6655155	37
SRR6655154	34
SRR6655153	36
SRR6655152	30
SRR6655151	36
SRR6655150	31
SRR6655149	29
SRR6655148	25
SRR6655147	37
SRR6655146	37
SRR6655145	34
SRR6655144	34
SRR6655143	7
SRR6655142	29
SRR6655141	39
SRR6655140	36
SRR6655139	37
SRR6655138	37
SRR6655137	39
SRR6655136	40
SRR6655135	1
SRR6655134	70
SRR6655133	165
SRR6655132	137
SRR6655131	317
SRR6655130	183
SRR6655129	140
SRR6655128	131
SRR6655127	175
SRR6655126	197
SRR6655125	199
SRR6655124	155
SRR6655123	169
SRR6655122	170
SRR6655121	265
SRR6655120	45
SRR6655119	159
SRR6655118	110
SRR6655117	123
SRR6655116	81
SRR6655115	169
SRR6655114	142
SRR6655113	191
SRR6655112	165
SRR6655111	118
SRR6655110	153
SRR6655109	194
SRR6655108	154
SRR6655107	150
SRR6655106	108
SRR6655105	113
SRR6655104	196
SRR6655103	132
SRR6655102	141
SRR6655101	329
SRR6655100	178
SRR6655099	160
SRR6655098	83
SRR6655097	133
SRR6655096	188
SRR6655095	117
SRR6655094	109
SRR6655093	277
SRR6655092	159
SRR6655091	94
SRR6655090	267
SRR6655089	137
SRR6655088	132
SRR6655087	153
SRR6655086	214
SRR6655085	94
SRR6655084	157
SRR6655083	306
SRR6655082	307
SRR6655081	60
SRR6655080	145
SRR6655079	84
SRR6655078	68
SRR6655077	70
SRR6655076	194
SRR6655075	214
SRR6655074	229
SRR6655073	104
SRR6655072	192
SRR6655071	71
SRR6655070	151
SRR6655069	84
SRR6655068	208
SRR6655067	181
SRR6655066	189
SRR6655065	133
SRR6655064	77
SRR6655063	95
SRR6655062	90
SRR6655061	15
SRR6655060	15
SRR6655059	14
SRR6655058	15
SRR6655057	13
SRR6655056	12
SRR6655055	14
SRR6655054	10
SRR6655053	14
SRR6655052	15
SRR6655051	14
SRR6655050	16
SRR6655049	17
SRR6655048	10
SRR6655047	15
SRR6655046	15
SRR6655045	20
SRR6655044	14
SRR6655043	6
SRR6655042	14
SRR6655041	16
SRR6655040	18
SRR6655039	10
SRR6655038	15
SRR6655037	14
SRR6655036	14
SRR6655035	12
SRR6655034	13
SRR6655033	7
SRR6655032	12
SRR6655031	13
SRR6655030	4
SRR6655029	9
SRR6655028	14
SRR6655027	13
SRR6655026	13
SRR6655025	6
SRR6655024	14
SRR6655023	12
SRR6655022	13
SRR6655021	12
SRR6655020	11
SRR6655019	10
SRR6655018	11
SRR6655017	7
SRR6655016	13
SRR6655015	14
SRR6655014	13
SRR6655013	6
SRR6655012	17
SRR6655011	5
SRR6655010	10
SRR6655009	11
SRR6655008	13
SRR6655007	10
SRR6655006	13
SRR6655005	11
SRR6655004	12
SRR6655003	11
SRR6655002	12
SRR6655001	11
SRR6655000	11
SRR6654999	11
SRR6654998	12
SRR6654997	11
SRR6654996	0
SRR6654995	10
SRR6654994	10
SRR6654993	9
SRR6654992	9
SRR6654991	9
SRR6654990	10
SRR6654989	13
SRR6654988	12
SRR6654987	12
SRR6654986	14
SRR6654985	11
SRR6654984	12
SRR6654983	8
SRR6654982	12
SRR6654981	12
SRR6654980	12
SRR6654979	15
SRR6654978	12
SRR6654977	11
SRR6654976	11
SRR6654975	9
SRR6654974	13
SRR6654973	22
SRR6654972	14
SRR6654971	10
SRR6654970	13
SRR6654969	11
SRR6654968	14
SRR6654967	9
SRR6654966	19
SRR6654965	15
SRR6654964	31
SRR6654963	13
SRR6654962	13
SRR6654961	13
SRR6654960	11
SRR6654959	12
SRR6654958	7
SRR6654957	11
SRR6654956	7
SRR6654955	19
SRR6654954	14
SRR6654953	10
SRR6654952	12
SRR6654951	12
SRR6654950	10
SRR6654949	10
SRR6654948	14
SRR6654947	10
SRR6654946	19
SRR6654945	24
SRR6654944	22
SRR6654943	14
SRR6654942	10
SRR6654941	11
SRR6654940	12
SRR6654939	21
SRR6654938	14
SRR6654937	21
SRR6654936	11
SRR6654935	5
SRR6654934	10
SRR6654933	12
SRR6654932	19
SRR6654931	10
SRR6654930	17
SRR6654929	7
SRR6654928	14
SRR6654927	9
SRR6654926	12
SRR6654925	17
SRR6654924	10
SRR6654923	10
SRR6654922	14
SRR6654921	10
SRR6654920	8
SRR6654919	11
SRR6654918	13
SRR6654917	11
SRR6654916	12
SRR6654915	12
SRR6654914	6
SRR6654913	11
SRR6654912	12
SRR6654911	12
SRR6654910	11
SRR6654909	7
SRR6654908	12
SRR6654907	12
SRR6654906	8
SRR6654905	12
SRR6654904	9
SRR6654903	12
SRR6654902	9
SRR6654901	12
SRR6654900	12
SRR6654899	8
SRR6654898	5
SRR6654897	12
SRR6654896	12
SRR6654895	14
SRR6654894	13
SRR6654893	16
SRR6654892	8
SRR6654891	9
SRR6654890	10
SRR6654889	10
SRR6654888	8
SRR6654887	12
SRR6654886	12
SRR6654885	7
SRR6654884	13
SRR6654883	14
SRR6654882	8
SRR6654881	12
SRR6654880	8
SRR6654879	38
SRR6654878	12
SRR6654877	12
SRR6654876	14
SRR6654875	8
SRR6654874	6
SRR6654873	13
SRR6654872	12
SRR6654871	8
SRR6654870	11
SRR6654869	12
SRR6654868	16
SRR6654867	11
SRR6654866	10
SRR6654865	11
SRR6654864	9
SRR6654863	11
SRR6654862	12
SRR6654861	16
SRR6654860	2
SRR6654859	20
SRR6654858	8
SRR6654857	14
SRR6654856	10
SRR6654855	9
SRR6654854	11
SRR6654853	8
SRR6654852	27
SRR6654851	32
SRR6654850	12
SRR6654849	15
SRR6654848	11
SRR6654847	11
SRR6654846	11
SRR6654845	12
SRR6654844	15
SRR6654843	11
SRR6654842	6
SRR6654841	8
SRR6654840	13
SRR6654839	10
SRR6654838	8
SRR6654837	10
SRR6654836	8
SRR6654835	32
SRR6654834	6
SRR6654833	14
SRR6654832	12
SRR6654831	5
SRR6654830	10
SRR6654829	11
SRR6654828	9
SRR6654827	9
SRR6654826	7
SRR6654825	6
SRR6654824	7
SRR6654823	0
SRR6654822	14
SRR6654821	11
SRR6654820	15
SRR6654819	13
SRR6654818	12
SRR6654817	9
SRR6654816	14
SRR6654815	14
SRR6654814	12
SRR6654813	13
SRR6654812	13
SRR6654811	15
SRR6654810	14
SRR6654809	13
SRR6654808	15
SRR6654807	16
SRR6654806	13
SRR6654805	13
SRR6654804	13
SRR6654803	14
SRR6654802	14
SRR6654801	13
SRR6654800	14
SRR6654799	9
SRR6654798	11
SRR6654797	14
SRR6654796	15
SRR6654795	8
SRR6654794	13
SRR6654793	9
SRR6654792	9
SRR6654791	11
SRR6654790	5
SRR6654789	11
SRR6654788	15
SRR6654787	13
SRR6654786	5
SRR6654785	12
SRR6654784	13
SRR6654783	9
SRR6654782	14
SRR6654781	6
SRR6654780	10
SRR6654779	14
SRR6654778	12
SRR6654777	13
SRR6654776	13
SRR6654775	14
SRR6654774	18
SRR6654773	12
SRR6654772	11
SRR6654771	13
SRR6654770	14
SRR6654769	12
SRR6654768	13
SRR6654767	14
SRR6654766	13
SRR6654765	14
SRR6654764	11
SRR6654763	12
SRR6654762	14
SRR6654761	13
SRR6654760	14
SRR6654759	15
SRR6654758	13
SRR6654757	9
SRR6654756	11
SRR6654755	13
SRR6654754	14
SRR6654753	13
SRR6654752	13
SRR6654751	8
SRR6654750	11
SRR6654749	12
SRR6654748	9
SRR6654747	13
SRR6654746	12
SRR6654745	12
SRR6654744	13
SRR6654743	13
SRR6654742	14
SRR6654741	11
SRR6654740	9
SRR6654739	14
SRR6654738	13
SRR6654737	26
SRR6654736	13
SRR6654735	12
SRR6654734	12
SRR6654733	10
SRR6654732	24
SRR6654731	9
SRR6654730	11
SRR6654729	6
SRR6654728	9
SRR6654727	12
SRR6654726	11
SRR6654725	13
SRR6654724	12
SRR6654723	13
SRR6654722	14
SRR6654721	13
SRR6654720	13
SRR6654719	10
SRR6654718	13
SRR6654717	14
SRR6654716	10
SRR6654715	10
SRR6654714	14
SRR6654713	13
SRR6654712	11
SRR6654711	10
SRR6654710	14
SRR6654709	12
SRR6654708	8
SRR6654707	12
SRR6654706	13
SRR6654705	13
SRR6654704	13
SRR6654703	10
SRR6654702	14
SRR6654701	13
SRR6654700	12
SRR6654699	12
SRR6654698	11
SRR6654697	11
SRR6654696	13
SRR6654695	11
SRR6654694	13
SRR6654693	13
SRR6654692	10
SRR6654691	12
SRR6654690	5
SRR6654689	13
SRR6654688	4
SRR6654687	13
SRR6654686	9
SRR6654685	16
SRR6654684	15
SRR6654683	16
SRR6654682	14
SRR6654681	17
SRR6654680	14
SRR6654679	16
SRR6654678	15
SRR6654677	18
SRR6654676	16
SRR6654675	15
SRR6654674	16
SRR6654673	17
SRR6654672	14
SRR6654671	17
SRR6654670	16
SRR6654669	15
SRR6654668	16
SRR6654667	16
SRR6654666	17
SRR6654665	15
SRR6654664	14
SRR6654663	16
SRR6654662	16
SRR6654661	10
SRR6654660	16
SRR6654659	13
SRR6654658	15
SRR6654657	16
SRR6654656	14
SRR6654655	15
SRR6654654	15
SRR6654653	16
SRR6654652	17
SRR6654651	15
SRR6654650	15
SRR6654649	9
SRR6654648	7
SRR6654647	15
SRR6654646	15
SRR6654645	15
SRR6654644	14
SRR6654643	15
SRR6654642	14
SRR6654641	14
SRR6654640	15
SRR6654639	15
SRR6654638	15
SRR6654637	13
SRR6654636	15
SRR6654635	13
SRR6654634	8
SRR6654633	15
SRR6654632	15
SRR6654631	16
SRR6654630	13
SRR6654629	13
SRR6654628	6
SRR6654627	4
SRR6654626	14
SRR6654625	11
SRR6654624	15
SRR6654623	14
SRR6654622	13
SRR6654621	14
SRR6654620	17
SRR6654619	5
SRR6654618	16
SRR6654617	15
SRR6654616	14
SRR6654615	15
SRR6654614	15
SRR6654613	16
SRR6654612	14
SRR6654611	13
SRR6654610	15
SRR6654609	15
SRR6654608	11
SRR6654607	15
SRR6654606	15
SRR6654605	14
SRR6654604	10
SRR6654603	12
SRR6654602	16
SRR6654601	15
SRR6654600	15
SRR6654599	15
SRR6654598	13
SRR6654597	14
SRR6654596	10
SRR6654595	47
SRR6654594	15
SRR6654593	56
SRR6654592	72
SRR6654591	31
SRR6654590	2
SRR6654589	10
SRR6654588	38
SRR6654587	46
SRR6654586	19
SRR6654585	38
SRR6654584	15
SRR6654583	26
SRR6654582	48
SRR6654581	33
SRR6654580	40
SRR6654579	45
SRR6654578	17
SRR6654577	52
SRR6654576	52
SRR6654575	11
SRR6654574	23
SRR6654573	20
SRR6654572	31
SRR6654571	16
SRR6654570	19
SRR6654569	14
SRR6654568	47
SRR6654567	10
SRR6654566	58
SRR6654565	12
SRR6654564	32
SRR6654563	50
SRR6654562	39
SRR6654561	10
SRR6654560	49
SRR6654559	25
SRR6654558	51
SRR6654557	8
SRR6654556	9
SRR6654555	46
SRR6654554	50
SRR6654553	8
SRR6654552	23
SRR6654551	42
SRR6654550	32
SRR6654549	47
SRR6654548	11
SRR6654547	11
SRR6654546	27
SRR6654545	14
SRR6654544	39
SRR6654543	45
SRR6654542	39
SRR6654541	43
SRR6654540	44
SRR6654539	11
SRR6654538	59
SRR6654537	14
SRR6654536	31
SRR6654535	43
SRR6654534	14
SRR6654533	37
SRR6654532	30
SRR6654531	12
SRR6654530	34
SRR6654529	34
SRR6654528	9
SRR6654527	49
SRR6654526	18
SRR6654525	34
SRR6654524	34
SRR6654523	9
SRR6654522	38
SRR6654521	20
SRR6654520	39
SRR6654519	53
SRR6654518	36
SRR6654517	45
SRR6654516	45
SRR6654515	12
SRR6654514	42
SRR6654513	33
SRR6654512	44
SRR6654511	44
SRR6654510	41
SRR6654509	55
SRR6654508	16
SRR6654507	8
SRR6654506	0
SRR6654505	2
SRR6654504	3
SRR6654503	5
SRR6654502	0
SRR6654501	22
SRR6654500	3
SRR6654499	0
SRR6654498	0
SRR6654497	13
SRR6654496	28
SRR6654495	2
SRR6654494	1
SRR6654493	19
SRR6654492	15
SRR6654491	33
SRR6654490	19
SRR6654489	3
SRR6654488	43
SRR6654487	4
SRR6654486	1
SRR6654485	18
SRR6654484	14
SRR6654483	28
SRR6654482	16
SRR6654481	7
SRR6654480	13
SRR6654479	4
SRR6654478	0
SRR6654477	11
SRR6654476	10
SRR6654475	10
SRR6654474	19
SRR6654473	13
SRR6654472	20
SRR6654471	1
SRR6654470	3
SRR6654469	34
SRR6654468	12
SRR6654467	19
SRR6654466	0
SRR6654465	2
SRR6654464	18
SRR6654463	16
SRR6654462	8
SRR6654461	17
SRR6654460	26
SRR6654459	8
SRR6654458	19
SRR6654457	19
SRR6654456	14
SRR6654455	18
SRR6654454	18
SRR6654453	10
SRR6654452	10
SRR6654451	2
SRR6654450	0
SRR6654449	10
SRR6654448	16
SRR6654447	17
SRR6654446	1
SRR6654445	4
SRR6654444	17
SRR6654443	1
SRR6654442	0
SRR6654441	15
SRR6654440	16
SRR6654439	14
SRR6654438	10
SRR6654437	16
SRR6654436	17
SRR6654435	4
SRR6654434	3
SRR6654433	17
SRR6654432	12
SRR6654431	12
SRR6654430	17
SRR6654429	13
SRR6654428	22
SRR6654427	2
SRR6654426	3
SRR6654425	15
SRR6654424	10
SRR6654423	20
SRR6654422	0
SRR6654421	12
SRR6654420	15
SRR6654419	4
SRR6654418	0
SRR6654417	17
SRR6654416	10
SRR6654415	0
SRR6654414	84
SRR6654413	93
SRR6654412	48
SRR6654411	13
SRR6654410	41
SRR6654409	104
SRR6654408	123
SRR6654407	62
SRR6654406	47
SRR6654405	254
SRR6654404	42
SRR6654403	29
SRR6654402	146
SRR6654401	72
SRR6654400	78
SRR6654399	28
SRR6654398	64
SRR6654397	14
SRR6654396	21
SRR6654395	2
SRR6654394	0
SRR6654393	58
SRR6654392	81
SRR6654391	63
SRR6654390	68
SRR6654389	65
SRR6654388	36
SRR6654387	17
SRR6654386	76
SRR6654385	71
SRR6654384	110
SRR6654383	63
SRR6654382	69
SRR6654381	70
SRR6654380	36
SRR6654379	25
SRR6654378	57
SRR6654377	72
SRR6654376	106
SRR6654375	68
SRR6654374	82
SRR6654373	90
SRR6654372	105
SRR6654371	83
SRR6654370	114
SRR6654369	82
SRR6654368	63
SRR6654367	84
SRR6654366	89
SRR6654365	70
SRR6654364	95
SRR6654363	19
SRR6654362	56
SRR6654361	44
SRR6654360	30
SRR6654359	19
SRR6654358	99
SRR6654357	72
SRR6654356	86
SRR6654355	22
SRR6654354	58
SRR6654353	68
SRR6654352	22
SRR6654351	17
SRR6654350	77
SRR6654349	63
SRR6654348	78
SRR6654347	31
SRR6654346	58
SRR6654345	71
SRR6654344	35
SRR6654343	19
SRR6654342	65
SRR6654341	67
SRR6654340	101
SRR6654339	67
SRR6654338	50
SRR6654337	61
SRR6654336	30
SRR6654335	16
SRR6654334	63
SRR6654333	55
SRR6654332	81
SRR6654331	93
SRR6654330	90
SRR6654329	124
SRR6654328	46
SRR6654327	59
SRR6654326	85
SRR6654325	116
SRR6654324	67
SRR6654323	45
SRR6654322	259
SRR6654321	73
SRR6654320	248
SRR6654319	33
SRR6654318	0
SRR6654317	36
SRR6654316	44
SRR6654315	45
SRR6654314	33
SRR6654313	54
SRR6654312	50
SRR6654311	13
SRR6654310	55
SRR6654309	53
SRR6654308	60
SRR6654307	62
SRR6654306	67
SRR6654305	69
SRR6654304	58
SRR6654303	34
SRR6654302	61
SRR6654301	53
SRR6654300	57
SRR6654299	56
SRR6654298	29
SRR6654297	63
SRR6654296	62
SRR6654295	36
SRR6654294	97
SRR6654293	50
SRR6654292	59
SRR6654291	62
SRR6654290	58
SRR6654289	37
SRR6654288	63
SRR6654287	25
SRR6654286	69
SRR6654285	23
SRR6654284	57
SRR6654283	47
SRR6654282	65
SRR6654281	15
SRR6654280	56
SRR6654279	41
SRR6654278	29
SRR6654277	52
SRR6654276	51
SRR6654275	19
SRR6654274	54
SRR6654273	49
SRR6654272	52
SRR6654271	44
SRR6654270	52
SRR6654269	35
SRR6654268	60
SRR6654267	30
SRR6654266	92
SRR6654265	53
SRR6654264	49
SRR6654263	45
SRR6654262	48
SRR6654261	49
SRR6654260	58
SRR6654259	20
SRR6654258	60
SRR6654257	69
SRR6654256	59
SRR6654255	50
SRR6654254	36
SRR6654253	52
SRR6654252	60
SRR6654251	15
SRR6654250	55
SRR6654249	51
SRR6654248	57
SRR6654247	33
SRR6654246	57
SRR6654245	55
SRR6654244	56
SRR6654243	23
SRR6654242	66
SRR6654241	2
SRR6654240	59
SRR6654239	71
SRR6654238	62
SRR6654237	63
SRR6654236	35
SRR6654235	28
SRR6652909	4930
SRR6652910	568
SRR6652907	4928
SRR6652908	2371
SRR6652905	4927
SRR6652906	2047
SRR6652903	4955
SRR6652904	2709
SRR6652901	4845
SRR6652902	715
SRR6652900	4840
SRR6652898	4798
SRR6652899	2042
SRR6652896	4785
SRR6652897	987
SRR6652894	5065
SRR6652895	2546
SRR6652892	5115
SRR6652893	2216
SRR6652890	4849
SRR6652891	2264
SRR6652888	4864
SRR6652889	803
SRR6507314	644
SRR6507313	822
SRR6507312	1009
SRR6507311	897
SRR6507310	2169
SRR6507309	873
SRR6507308	943
SRR6507307	979
SRR6507306	907
SRR6507305	1132
SRR6507304	1176
SRR6507303	1105
SRR6507302	929
SRR6507301	902
SRR6507300	919
SRR6506181	2989
SRR6506180	3783
SRR6497183	15476
SRR6497182	13180
SRR6497181	9049
SRR6495326	1761
SRR6495325	2120
SRR6495324	1277
SRR6495323	2015
SRR6495322	1222
SRR6495321	1142
SRR6495320	1926
SRR6495319	1238
SRR6495318	1188
SRR6494615	2799
SRR6494614	2998
SRR6494613	2661
SRR6494612	3725
SRR6494611	3054
SRR6494610	2923
SRR6494609	2826
SRR6494608	2758
SRR6494607	2891
SRR6494606	2937
SRR6494605	3100
SRR6494604	2617
SRR6494603	3004
SRR6494602	3113
SRR6494601	3024
SRR6494600	2910
SRR6494599	2871
SRR6494598	2718
SRR6494597	2677
SRR6494596	2907
SRR6477199	8045
SRR6477200	7865
SRR6477201	4219
SRR6477202	4668
SRR6477203	5589
SRR6477204	4993
SRR6469875	55
SRR6469874	27
SRR6469873	58
SRR6469872	14
SRR6469871	46
SRR6469870	18
SRR6469869	46
SRR6469868	1
SRR6469867	16
SRR6469866	34
SRR6469865	59
SRR6469864	33
SRR6469863	34
SRR6469862	30
SRR6469861	24
SRR6469860	37
SRR6469859	36
SRR6469858	29
SRR6469857	47
SRR6469856	21
SRR6469855	44
SRR6469854	33
SRR6469853	39
SRR6469852	24
SRR6469851	0
SRR6469850	49
SRR6469849	54
SRR6469848	75
SRR6469847	49
SRR6469846	50
SRR6469845	56
SRR6469844	58
SRR6469843	53
SRR6469842	55
SRR6469841	49
SRR6469840	60
SRR6469839	40
SRR6469838	57
SRR6469837	42
SRR6469836	51
SRR6469835	34
SRR6469834	53
SRR6469833	50
SRR6469832	0
SRR6469831	22
SRR6469830	23
SRR6469829	0
SRR6469828	0
SRR6469827	43
SRR6469826	27
SRR6469825	54
SRR6469824	31
SRR6469823	40
SRR6469822	23
SRR6469821	21
SRR6469820	30
SRR6469819	41
SRR6469818	33
SRR6469817	53
SRR6469816	46
SRR6469815	36
SRR6469814	38
SRR6469813	34
SRR6469812	42
SRR6469811	40
SRR6469810	32
SRR6469809	40
SRR6469808	43
SRR6469807	49
SRR6469806	42
SRR6469805	38
SRR6469804	45
SRR6469803	38
SRR6469802	50
SRR6469801	49
SRR6469800	68
SRR6469799	51
SRR6469798	52
SRR6469797	44
SRR6469796	61
SRR6469795	45
SRR6469794	21
SRR6469793	0
SRR6469792	16
SRR6469791	18
SRR6469790	58
SRR6469789	24
SRR6469788	48
SRR6469787	30
SRR6469786	53
SRR6469785	53
SRR6469784	5
SRR6469783	33
SRR6469782	16
SRR6469781	53
SRR6469780	57
SRR6469779	63
SRR6469778	21
SRR6469777	62
SRR6469776	22
SRR6469775	52
SRR6469774	16
SRR6469773	56
SRR6469772	13
SRR6469771	56
SRR6469770	28
SRR6469769	50
SRR6469768	42
SRR6469767	50
SRR6469766	36
SRR6469765	44
SRR6469764	33
SRR6469763	44
SRR6469762	25
SRR6469761	34
SRR6469760	37
SRR6469759	51
SRR6469758	31
SRR6469757	53
SRR6469756	26
SRR6469755	46
SRR6469754	18
SRR6469753	52
SRR6469752	82
SRR6469751	54
SRR6469750	69
SRR6469749	43
SRR6469748	81
SRR6469747	60
SRR6469746	21
SRR6469745	42
SRR6469744	25
SRR6469743	48
SRR6469742	36
SRR6469741	54
SRR6469740	41
SRR6469739	49
SRR6469738	58
SRR6469737	48
SRR6469736	55
SRR6469735	38
SRR6469734	43
SRR6469733	53
SRR6469732	75
SRR6469731	53
SRR6469730	29
SRR6469729	69
SRR6469728	24
SRR6469727	49
SRR6469726	26
SRR6469725	53
SRR6469724	23
SRR6469723	57
SRR6469722	29
SRR6469721	50
SRR6469720	53
SRR6469719	42
SRR6469718	37
SRR6469717	34
SRR6469716	30
SRR6469715	41
SRR6469714	36
SRR6469713	47
SRR6469712	49
SRR6469711	54
SRR6469710	48
SRR6469709	39
SRR6469708	46
SRR6469707	57
SRR6469706	60
SRR6469705	60
SRR6469704	23
SRR6469703	51
SRR6469702	56
SRR6469701	55
SRR6469700	76
SRR6469699	54
SRR6469698	63
SRR6469697	60
SRR6469696	73
SRR6469695	55
SRR6469694	59
SRR6469693	55
SRR6469692	61
SRR6469691	54
SRR6469690	53
SRR6469689	0
SRR6469688	19
SRR6469687	0
SRR6469686	38
SRR6469685	52
SRR6469684	69
SRR6469683	52
SRR6469682	23
SRR6469681	59
SRR6469680	16
SRR6469679	25
SRR6469678	18
SRR6469677	55
SRR6469676	41
SRR6469675	44
SRR6469674	38
SRR6469673	17
SRR6469672	48
SRR6469671	63
SRR6469670	30
SRR6469669	47
SRR6469668	35
SRR6469667	47
SRR6469666	29
SRR6469665	68
SRR6469664	43
SRR6469663	35
SRR6469662	41
SRR6469661	63
SRR6469660	44
SRR6469659	46
SRR6469658	50
SRR6469657	53
SRR6469656	57
SRR6469655	51
SRR6469654	67
SRR6469653	62
SRR6469652	84
SRR6469651	46
SRR6469650	68
SRR6469649	53
SRR6469648	57
SRR6469647	57
SRR6469646	4
SRR6469645	56
SRR6469644	0
SRR6469643	57
SRR6469642	58
SRR6469641	56
SRR6469640	25
SRR6469639	0
SRR6469638	28
SRR6469637	63
SRR6469636	55
SRR6469635	55
SRR6469634	31
SRR6469633	56
SRR6469632	40
SRR6469631	46
SRR6469630	49
SRR6469629	47
SRR6469628	19
SRR6469627	54
SRR6469626	38
SRR6469625	56
SRR6469624	38
SRR6469623	66
SRR6469622	29
SRR6469621	49
SRR6469620	46
SRR6469619	59
SRR6469618	42
SRR6469617	59
SRR6469616	47
SRR6469615	46
SRR6469614	47
SRR6469613	59
SRR6469612	45
SRR6469611	49
SRR6469610	64
SRR6469609	60
SRR6469608	81
SRR6469607	55
SRR6469606	70
SRR6469605	67
SRR6469604	74
SRR6469603	60
SRR6469602	15
SRR6469601	62
SRR6469600	81
SRR6469599	58
SRR6469598	22
SRR6469597	55
SRR6469596	61
SRR6469595	45
SRR6469594	55
SRR6469593	48
SRR6469592	26
SRR6469591	0
SRR6469590	48
SRR6469589	53
SRR6469588	71
SRR6469587	64
SRR6469586	0
SRR6469585	62
SRR6469584	0
SRR6469583	46
SRR6469582	0
SRR6469581	56
SRR6469580	0
SRR6469579	57
SRR6469578	0
SRR6469577	55
SRR6469576	0
SRR6469575	47
SRR6469574	0
SRR6469573	39
SRR6469572	0
SRR6469571	47
SRR6469570	0
SRR6469569	24
SRR6469568	0
SRR6469567	61
SRR6469566	0
SRR6469565	60
SRR6469564	0
SRR6469563	67
SRR6469562	43
SRR6469561	50
SRR6469560	55
SRR6469559	63
SRR6469558	53
SRR6469557	57
SRR6469556	62
SRR6469555	44
SRR6469554	33
SRR6469553	56
SRR6469552	66
SRR6469551	39
SRR6469550	57
SRR6469549	46
SRR6469548	44
SRR6469547	57
SRR6469546	53
SRR6469545	60
SRR6469544	20
SRR6469543	36
SRR6469542	16
SRR6469541	2
SRR6469540	60
SRR6469539	65
SRR6469538	52
SRR6469537	68
SRR6469536	35
SRR6469535	51
SRR6469534	43
SRR6469533	56
SRR6469532	74
SRR6469531	53
SRR6469530	75
SRR6469529	60
SRR6469528	96
SRR6469527	46
SRR6469526	90
SRR6469525	10
SRR6469524	90
SRR6469523	58
SRR6469522	79
SRR6469521	66
SRR6469520	98
SRR6469519	32
SRR6469518	97
SRR6469517	59
SRR6469516	82
SRR6469515	35
SRR6469514	68
SRR6469513	86
SRR6469512	86
SRR6469511	62
SRR6469510	82
SRR6469509	75
SRR6469508	84
SRR6469507	62
SRR6469506	70
SRR6469505	63
SRR6469504	76
SRR6469503	69
SRR6469502	45
SRR6469501	57
SRR6469500	47
SRR6469499	55
SRR6469498	36
SRR6469497	62
SRR6469496	55
SRR6469495	35
SRR6469494	23
SRR6469493	50
SRR6469492	74
SRR6469491	44
SRR6469490	54
SRR6469489	33
SRR6469488	26
SRR6469487	32
SRR6469486	40
SRR6469485	31
SRR6469484	34
SRR6469483	1
SRR6469482	37
SRR6469481	52
SRR6469480	56
SRR6469479	58
SRR6469478	55
SRR6469477	50
SRR6469476	58
SRR6469475	0
SRR6469474	30
SRR6469473	37
SRR6469472	58
SRR6469471	22
SRR6469470	40
SRR6469469	55
SRR6469468	22
SRR6469467	31
SRR6469466	59
SRR6469465	50
SRR6469464	55
SRR6469463	50
SRR6469462	45
SRR6469461	47
SRR6469460	52
SRR6469459	34
SRR6469458	34
SRR6469457	67
SRR6469456	68
SRR6469455	57
SRR6469454	43
SRR6469453	50
SRR6469452	58
SRR6469451	53
SRR6469450	46
SRR6469449	34
SRR6469448	53
SRR6469447	32
SRR6469446	41
SRR6469445	38
SRR6469444	41
SRR6469443	54
SRR6469442	53
SRR6469441	52
SRR6469440	0
SRR6469439	4
SRR6469438	35
SRR6469437	28
SRR6469436	50
SRR6469435	34
SRR6469434	37
SRR6469433	38
SRR6469432	41
SRR6469431	67
SRR6469430	62
SRR6469429	57
SRR6469428	64
SRR6469427	34
SRR6469426	60
SRR6469425	43
SRR6469424	0
SRR6469423	26
SRR6469422	47
SRR6469421	47
SRR6469420	70
SRR6469419	68
SRR6469418	35
SRR6469417	54
SRR6469416	56
SRR6469415	53
SRR6469414	63
SRR6469413	49
SRR6469412	46
SRR6469411	34
SRR6469410	34
SRR6469409	56
SRR6469408	61
SRR6469407	68
SRR6469406	69
SRR6469405	44
SRR6469404	65
SRR6469403	57
SRR6469402	0
SRR6469401	47
SRR6469400	58
SRR6469399	44
SRR6469398	68
SRR6469397	0
SRR6469396	68
SRR6469395	53
SRR6469394	24
SRR6469393	42
SRR6469392	47
SRR6469391	23
SRR6469390	24
SRR6469389	51
SRR6469388	54
SRR6469387	42
SRR6469386	35
SRR6469385	46
SRR6469384	41
SRR6469383	64
SRR6469382	19
SRR6469381	33
SRR6469380	33
SRR6469379	23
SRR6469378	23
SRR6469377	32
SRR6469376	11
SRR6469375	33
SRR6469374	41
SRR6469373	31
SRR6469372	57
SRR6469371	39
SRR6469370	28
SRR6469369	63
SRR6469368	63
SRR6469367	68
SRR6469366	33
SRR6469365	47
SRR6469364	59
SRR6469363	48
SRR6469362	62
SRR6469361	63
SRR6469360	71
SRR6469359	40
SRR6469358	31
SRR6469357	74
SRR6469356	69
SRR6469355	68
SRR6469354	54
SRR6469353	64
SRR6469352	69
SRR6469351	46
SRR6469350	58
SRR6469349	65
SRR6469348	48
SRR6469347	59
SRR6469346	56
SRR6469345	55
SRR6469344	54
SRR6469343	50
SRR6469342	44
SRR6469341	64
SRR6469340	34
SRR6469339	37
SRR6469338	43
SRR6469337	55
SRR6469336	49
SRR6469335	64
SRR6469334	44
SRR6469333	72
SRR6469332	71
SRR6469331	55
SRR6469330	37
SRR6469329	18
SRR6469328	39
SRR6469327	38
SRR6469326	53
SRR6469325	44
SRR6469324	65
SRR6469323	38
SRR6469322	43
SRR6469321	58
SRR6469320	59
SRR6469319	31
SRR6469318	42
SRR6469317	43
SRR6469316	38
SRR6469315	28
SRR6469314	43
SRR6469313	43
SRR6469312	48
SRR6469311	72
SRR6469310	54
SRR6469309	71
SRR6469308	46
SRR6469307	25
SRR6469306	52
SRR6469305	54
SRR6469304	60
SRR6469303	36
SRR6469302	50
SRR6469301	72
SRR6469300	72
SRR6469299	41
SRR6469298	51
SRR6469297	37
SRR6469296	37
SRR6469295	36
SRR6469294	46
SRR6469293	24
SRR6469292	37
SRR6469291	23
SRR6469290	73
SRR6469289	44
SRR6469288	29
SRR6469287	39
SRR6469286	36
SRR6469285	48
SRR6469284	34
SRR6469283	33
SRR6469282	33
SRR6469281	36
SRR6469280	41
SRR6469279	29
SRR6469278	72
SRR6469277	27
SRR6469276	64
SRR6469275	58
SRR6469274	45
SRR6469273	53
SRR6469272	45
SRR6469271	47
SRR6469270	38
SRR6469269	8
SRR6469268	46
SRR6469267	29
SRR6469266	65
SRR6469265	30
SRR6469264	50
SRR6469263	22
SRR6469262	36
SRR6469261	54
SRR6469260	51
SRR6469259	56
SRR6469258	4
SRR6469257	31
SRR6469256	42
SRR6469255	36
SRR6469254	64
SRR6469253	60
SRR6469252	54
SRR6469251	62
SRR6469250	50
SRR6469249	40
SRR6469248	50
SRR6469247	40
SRR6469246	22
SRR6469245	43
SRR6469244	55
SRR6469243	40
SRR6469242	18
SRR6469241	51
SRR6469240	58
SRR6469239	47
SRR6469238	0
SRR6469237	46
SRR6469236	48
SRR6469235	49
SRR6469234	5
SRR6469233	36
SRR6469232	47
SRR6469231	5
SRR6469230	70
SRR6469229	49
SRR6469228	53
SRR6469227	52
SRR6469226	2
SRR6469225	51
SRR6469224	47
SRR6469223	44
SRR6469222	28
SRR6469221	46
SRR6469220	54
SRR6469219	53
SRR6469218	74
SRR6469217	49
SRR6469216	74
SRR6469215	41
SRR6469214	8
SRR6469213	48
SRR6469212	50
SRR6469211	44
SRR6469210	7
SRR6469209	48
SRR6469208	43
SRR6469207	45
SRR6469206	93
SRR6469205	50
SRR6469204	90
SRR6469203	43
SRR6469202	56
SRR6469201	44
SRR6469200	40
SRR6469199	34
SRR6469198	35
SRR6469197	38
SRR6469196	28
SRR6469195	36
SRR6469194	37
SRR6469193	35
SRR6469192	52
SRR6469191	43
SRR6469190	60
SRR6469189	45
SRR6469188	48
SRR6469187	63
SRR6469186	45
SRR6469185	43
SRR6469184	40
SRR6469183	43
SRR6469182	48
SRR6469181	11
SRR6469180	50
SRR6469179	46
SRR6469178	53
SRR6469177	48
SRR6469176	50
SRR6469175	50
SRR6469174	57
SRR6469173	43
SRR6469172	46
SRR6469171	65
SRR6469170	48
SRR6469169	48
SRR6469168	60
SRR6469167	13
SRR6469166	44
SRR6469165	44
SRR6469164	37
SRR6469163	15
SRR6469162	41
SRR6469161	54
SRR6469160	37
SRR6469159	59
SRR6469158	40
SRR6469157	42
SRR6469156	29
SRR6469155	44
SRR6469154	27
SRR6469153	62
SRR6469152	48
SRR6469151	41
SRR6469150	33
SRR6469149	40
SRR6469148	14
SRR6469147	31
SRR6469146	33
SRR6469145	42
SRR6469144	59
SRR6469143	50
SRR6469142	44
SRR6469141	53
SRR6469140	36
SRR6469139	44
SRR6469138	51
SRR6469137	45
SRR6469136	47
SRR6469135	62
SRR6469134	49
SRR6469133	46
SRR6469132	43
SRR6469131	15
SRR6469130	35
SRR6469129	16
SRR6469128	42
SRR6469127	21
SRR6469126	1
SRR6469125	39
SRR6469124	41
SRR6469123	49
SRR6469122	46
SRR6469121	53
SRR6469120	5
SRR6469119	68
SRR6469118	10
SRR6469117	68
SRR6469116	50
SRR6469115	34
SRR6469114	49
SRR6469113	64
SRR6469112	56
SRR6469111	66
SRR6469110	56
SRR6469109	17
SRR6469108	71
SRR6469107	33
SRR6469106	32
SRR6469105	19
SRR6469104	13
SRR6469103	28
SRR6469102	17
SRR6469101	31
SRR6469100	31
SRR6469099	26
SRR6469098	34
SRR6469097	32
SRR6469096	30
SRR6469095	31
SRR6469094	26
SRR6469093	27
SRR6469092	26
SRR6469091	16
SRR6469090	20
SRR6469089	20
SRR6469088	30
SRR6469087	30
SRR6469086	31
SRR6469085	25
SRR6469084	23
SRR6469083	30
SRR6469082	30
SRR6469081	16
SRR6469080	18
SRR6469079	18
SRR6469078	33
SRR6469077	26
SRR6469076	15
SRR6469075	32
SRR6469074	30
SRR6469073	15
SRR6469072	21
SRR6469071	29
SRR6469070	13
SRR6469069	23
SRR6469068	17
SRR6469067	22
SRR6469066	32
SRR6469065	13
SRR6469064	16
SRR6469063	20
SRR6469062	35
SRR6469061	22
SRR6469060	18
SRR6469059	29
SRR6469058	16
SRR6469057	12
SRR6469056	1
SRR6469055	24
SRR6469054	12
SRR6469053	19
SRR6469052	27
SRR6469051	28
SRR6469050	27
SRR6469049	16
SRR6469048	32
SRR6469047	22
SRR6469046	23
SRR6469045	19
SRR6469044	9
SRR6469043	31
SRR6469042	23
SRR6469041	32
SRR6469040	29
SRR6469039	14
SRR6469038	33
SRR6469037	35
SRR6469036	34
SRR6469035	32
SRR6469034	9
SRR6469033	27
SRR6469032	9
SRR6469031	19
SRR6469030	13
SRR6469029	21
SRR6469028	20
SRR6469027	26
SRR6469026	35
SRR6469025	23
SRR6469024	32
SRR6469023	36
SRR6469022	13
SRR6469021	19
SRR6469020	30
SRR6469019	32
SRR6469018	32
SRR6469017	27
SRR6469016	19
SRR6469015	31
SRR6469014	14
SRR6469013	26
SRR6469012	35
SRR6469011	0
SRR6469010	30
SRR6469009	0
SRR6469008	35
SRR6469007	35
SRR6469006	6
SRR6469005	31
SRR6469004	8
SRR6469003	31
SRR6469002	31
SRR6469001	31
SRR6469000	37
SRR6468999	38
SRR6468998	29
SRR6468997	34
SRR6468996	35
SRR6468995	34
SRR6468994	0
SRR6468993	30
SRR6468992	9
SRR6468991	32
SRR6468990	30
SRR6468989	34
SRR6468988	33
SRR6468987	34
SRR6468986	30
SRR6468985	33
SRR6468984	25
SRR6468983	32
SRR6468982	33
SRR6468981	33
SRR6468980	0
SRR6468979	31
SRR6468978	27
SRR6468977	32
SRR6468976	33
SRR6468975	40
SRR6468974	29
SRR6468973	45
SRR6468972	33
SRR6468971	33
SRR6468970	34
SRR6468969	32
SRR6468968	29
SRR6468967	31
SRR6468966	8
SRR6468965	32
SRR6468964	34
SRR6468963	34
SRR6468962	26
SRR6468961	30
SRR6468960	27
SRR6468959	24
SRR6468958	27
SRR6468957	33
SRR6468956	28
SRR6468955	30
SRR6468954	28
SRR6468953	27
SRR6468952	32
SRR6468951	30
SRR6468950	24
SRR6468949	29
SRR6468948	29
SRR6468947	37
SRR6468946	28
SRR6468945	18
SRR6468944	0
SRR6468943	28
SRR6468942	31
SRR6468941	32
SRR6468940	6
SRR6468939	33
SRR6468938	31
SRR6468937	35
SRR6468936	21
SRR6468935	23
SRR6468934	28
SRR6468933	29
SRR6468932	32
SRR6468931	27
SRR6468930	27
SRR6468929	32
SRR6468928	15
SRR6468927	32
SRR6468926	27
SRR6468925	6
SRR6468924	28
SRR6468923	32
SRR6468922	28
SRR6468921	28
SRR6468920	30
SRR6468919	2
SRR6468918	32
SRR6468917	31
SRR6468916	12
SRR6468915	27
SRR6468914	28
SRR6468913	31
SRR6468912	29
SRR6468911	27
SRR6468910	29
SRR6468909	30
SRR6468908	19
SRR6468907	24
SRR6468906	32
SRR6468905	27
SRR6468904	10
SRR6468903	31
SRR6468902	27
SRR6468901	31
SRR6468900	31
SRR6468899	29
SRR6468898	26
SRR6468897	33
SRR6468896	31
SRR6468895	28
SRR6468894	33
SRR6468893	0
SRR6468892	24
SRR6468891	32
SRR6468890	22
SRR6468889	31
SRR6468888	29
SRR6468887	19
SRR6468886	12
SRR6468885	33
SRR6468884	0
SRR6468883	26
SRR6468882	28
SRR6468881	25
SRR6468880	24
SRR6468879	33
SRR6468878	27
SRR6468877	18
SRR6468876	20
SRR6468875	25
SRR6468874	17
SRR6468873	35
SRR6468872	26
SRR6468871	33
SRR6468870	32
SRR6468869	31
SRR6468868	5
SRR6468867	0
SRR6468866	29
SRR6468865	36
SRR6468864	26
SRR6468863	33
SRR6468862	36
SRR6468861	17
SRR6468860	22
SRR6468859	34
SRR6468858	13
SRR6468857	32
SRR6468856	28
SRR6468855	39
SRR6468854	29
SRR6468853	34
SRR6468852	29
SRR6468851	35
SRR6468850	21
SRR6468849	29
SRR6468848	26
SRR6468847	30
SRR6468846	32
SRR6468845	31
SRR6468844	22
SRR6468843	10
SRR6468842	29
SRR6468841	17
SRR6468840	31
SRR6468839	30
SRR6468838	27
SRR6468837	29
SRR6468836	18
SRR6468835	23
SRR6468834	21
SRR6468833	33
SRR6468832	36
SRR6468831	20
SRR6468830	22
SRR6468829	31
SRR6468828	30
SRR6468827	37
SRR6468826	13
SRR6468825	16
SRR6468824	8
SRR6468823	21
SRR6468822	35
SRR6468821	22
SRR6468820	0
SRR6468819	31
SRR6468818	27
SRR6468817	7
SRR6468816	26
SRR6468815	29
SRR6468814	23
SRR6468813	25
SRR6468812	16
SRR6468811	27
SRR6468810	33
SRR6468809	27
SRR6468808	29
SRR6468807	36
SRR6468806	35
SRR6468805	28
SRR6468804	30
SRR6468803	30
SRR6468802	30
SRR6468801	7
SRR6468800	4
SRR6468799	33
SRR6468798	34
SRR6468797	30
SRR6468796	35
SRR6468795	34
SRR6468794	31
SRR6468793	8
SRR6468792	28
SRR6468791	32
SRR6468790	34
SRR6468789	34
SRR6468788	5
SRR6468787	35
SRR6468786	34
SRR6468785	31
SRR6468784	35
SRR6468783	29
SRR6468782	33
SRR6468781	30
SRR6468780	27
SRR6468779	28
SRR6468778	21
SRR6468777	32
SRR6468776	30
SRR6468775	31
SRR6468774	32
SRR6468773	29
SRR6468772	34
SRR6468771	36
SRR6468770	33
SRR6468769	34
SRR6468768	29
SRR6468767	34
SRR6468766	32
SRR6468765	35
SRR6468764	29
SRR6468763	0
SRR6468762	29
SRR6468761	29
SRR6468760	35
SRR6468759	34
SRR6468758	29
SRR6468757	29
SRR6468756	10
SRR6468755	27
SRR6468754	31
SRR6468753	32
SRR6468752	25
SRR6468751	30
SRR6468750	35
SRR6468749	34
SRR6468748	31
SRR6468747	29
SRR6468746	27
SRR6468745	26
SRR6468744	22
SRR6468743	17
SRR6468742	27
SRR6468741	28
SRR6468740	17
SRR6468739	30
SRR6468738	33
SRR6468737	26
SRR6468736	25
SRR6466455	1524
SRR6466456	1340
SRR6466457	1257
SRR6466458	1456
SRR6451497	275
SRR6451496	277
SRR6451495	273
SRR6451494	260
SRR6450489	1612
SRR6450490	1697
SRR6450499	1682
SRR6450500	1698
SRR6450501	1456
SRR6450502	1676
DRR051067	10983
DRR051066	10912
DRR051065	13729
DRR051064	19857
DRR051063	9756
DRR051062	6177
DRR051061	16547
DRR051060	13431
DRR051059	16974
SRR6417970	3382
SRR6417971	3430
SRR6417972	3912
SRR6417973	4354
SRR6417974	3419
SRR6417975	3293
SRR6416912	647
SRR6416911	1283
SRR6416910	1030
SRR6416909	550
SRR6416908	1985
SRR6416907	525
SRR6416906	1666
SRR6416905	256
SRR6416904	421
SRR6416903	245
SRR6416902	160
SRR6416901	916
SRR6416900	229
SRR6416899	504
SRR6416898	377
SRR6416897	353
SRR6416896	1550
SRR6416895	564
SRR6411472	1673
SRR6411471	1558
SRR6411470	1422
SRR6411469	1587
SRR6411468	358
SRR6411467	373
SRR6411466	224
SRR6411465	225
SRR6410932	6164
SRR6410933	6123
SRR6176750	517
SRR6176749	83
SRR6176748	530
SRR6387409	763
SRR6387408	785
SRR6387407	738
SRR6387406	714
SRR6387405	759
SRR6387404	763
SRR6384890	2848
SRR6384889	2469
SRR6384888	2066
SRR6384887	2470
SRR6384886	2752
SRR6384885	2363
SRR6374789	2465
SRR6374790	2481
SRR6374791	2474
SRR6374792	2456
SRR6374793	2492
SRR6374794	2480
SRR6374795	2501
SRR6374796	2589
SRR6374797	2473
SRR6374798	2532
SRR6374799	2448
SRR6374800	2502
SRR6345660	421
SRR6345659	748
SRR6345658	773
SRR6345657	867
SRR6345656	861
SRR6345655	919
SRR6334843	2583
SRR6334842	2702
SRR6334841	3305
SRR6334840	2515
SRR6334839	2388
SRR6334838	2976
SRR6334491	3473
SRR6334490	3101
SRR6334489	4187
SRR6334488	4261
SRR6334487	3985
SRR6334486	3822
SRR6334485	3816
SRR6334484	3568
SRR6334483	3574
SRR6334482	3737
SRR6334481	3908
SRR6334480	3607
SRR6327863	3327
SRR6327864	3722
SRR6327865	3689
SRR6327866	4365
SRR6327867	3635
SRR6327868	3456
SRR6327869	3657
SRR6327870	4038
SRR6327871	3691
SRR6327872	3602
SRR6327873	4349
SRR6327874	3577
ERR1889880	216
ERR1889879	90
ERR1889878	170
ERR1889877	88
ERR1889876	199
ERR1889875	120
ERR1889874	101
ERR1889873	71
ERR1889872	78
ERR1889871	77
ERR1889870	166
ERR1889869	134
ERR1889868	122
ERR1889867	74
ERR1889866	80
ERR1889865	83
ERR1889864	79
ERR1889863	107
ERR1889862	83
ERR1889861	80
ERR1889860	58
ERR1889859	76
ERR1889858	90
ERR1889857	70
ERR1889856	94
ERR1889855	98
ERR1889854	104
ERR1889853	136
ERR1889852	69
ERR1889851	101
ERR1889850	134
ERR1889849	109
ERR1889848	60
ERR1889847	64
ERR1889846	89
ERR1889845	102
ERR1889844	165
ERR1889843	97
ERR1889842	90
ERR1889841	130
ERR1889840	95
ERR1889839	99
ERR1889838	63
ERR1889837	74
ERR1889836	78
ERR1889835	71
ERR1889834	90
ERR1889833	140
ERR1889832	99
ERR1889831	60
ERR1889830	12
ERR1889829	15
ERR1889828	22
ERR1889827	37
ERR1889826	44
ERR1889825	43
ERR1889824	96
ERR1889823	200
ERR1889822	101
ERR1889821	81
ERR1889820	86
ERR1889819	137
ERR1889818	93
ERR1889817	126
ERR1889816	240
ERR1889815	65
ERR1889814	76
ERR1889813	89
ERR1889812	78
ERR1889811	173
ERR1889810	72
ERR1889809	168
ERR1889808	112
ERR1889807	87
ERR1889806	117
ERR1889805	130
ERR1889804	116
ERR1889803	103
ERR1889802	85
ERR1889801	99
ERR1889800	133
ERR1889799	116
ERR1889798	102
ERR1889797	102
ERR1889796	143
ERR1889795	87
ERR1889794	66
ERR1889793	94
ERR1889792	83
ERR1889791	65
ERR1889790	90
ERR1889789	84
ERR1889788	66
ERR1889787	335
ERR1889786	481
ERR1889785	20
ERR1889784	9
ERR1889783	21
ERR1889782	77
ERR1889781	32
ERR1889780	119
ERR1889779	99
ERR1889778	143
ERR1889777	126
ERR1889776	168
ERR1889775	121
ERR1889774	104
ERR1889773	95
ERR1889772	100
ERR1889771	135
ERR1889770	110
ERR1889769	106
ERR1889768	56
ERR1889767	224
ERR1889766	123
ERR1889765	152
ERR1889764	131
ERR1889763	62
ERR1889762	72
ERR1889761	134
ERR1889760	85
ERR1889759	757
ERR1889758	99
ERR1889757	292
ERR1889756	66
ERR1889755	118
ERR1889754	167
ERR1889753	71
ERR1889752	78
ERR1889751	91
ERR1889750	239
ERR1889749	201
ERR1889748	29
ERR1889747	204
ERR1889746	222
ERR1889745	181
ERR1889744	129
ERR1889743	192
ERR1889742	166
ERR1889741	176
ERR1889740	79
ERR1889739	239
ERR1889738	131
ERR1889737	346
ERR1889736	93
ERR1889735	262
ERR1889734	24
ERR1889733	21
ERR1889732	21
ERR1889731	174
ERR1889730	181
ERR1889729	121
ERR1889728	255
ERR1889727	94
ERR1889726	186
ERR1889725	152
ERR1889724	126
ERR1889723	196
ERR1889722	207
ERR1889721	195
ERR1889720	138
ERR1889719	155
ERR1889718	88
ERR1889717	175
ERR1889716	205
ERR1889715	83
ERR1889714	176
ERR1889713	110
ERR1889712	65
ERR1889711	186
ERR1889710	70
ERR1889709	109
ERR1889708	150
ERR1889707	202
ERR1889706	151
ERR1889705	97
ERR1889704	60
ERR1889703	179
ERR1889702	32
ERR1889701	13
ERR1889700	30
ERR1889699	1298
ERR1889698	24
ERR1889697	52
ERR1889696	145
ERR1889695	250
ERR1889694	63
ERR1889693	47
ERR1889692	7
ERR1889691	6
ERR1889690	9
ERR1889689	23
ERR1889688	37
ERR1889687	55
ERR1889686	47
ERR1889685	140
ERR1889684	75
ERR1889683	94
ERR1889682	88
ERR1889681	56
ERR1889680	99
ERR1889679	45
ERR1889678	51
ERR1889677	28
ERR1889676	86
ERR1889675	114
ERR1889674	63
ERR1889673	437
ERR1889672	166
ERR1889671	325
ERR1889670	261
ERR1889669	216
ERR1889668	267
ERR1889667	121
ERR1889666	103
ERR1889665	45
ERR1889664	93
ERR1889663	345
ERR1889662	49
ERR1889661	805
ERR1889660	349
ERR1889659	753
ERR1889658	587
ERR1889657	728
ERR1889656	453
ERR1889655	271
ERR1889654	157
ERR1889653	116
ERR1889652	336
ERR1889651	769
ERR1889650	74
ERR1889649	508
ERR1889648	210
ERR1889647	242
ERR1889646	130
ERR1889645	375
ERR1889644	146
ERR1889643	154
ERR1889642	79
ERR1889641	42
ERR1889640	144
ERR1889639	392
ERR1889638	80
ERR1889637	365
ERR1889636	314
ERR1889635	276
ERR1889634	298
ERR1889633	185
ERR1889632	123
ERR1889631	135
ERR1889630	66
ERR1889629	38
ERR1889628	174
ERR1889627	549
ERR1889626	48
ERR1889625	367
ERR1889624	205
ERR1889623	399
ERR1889622	149
ERR1889621	200
ERR1889620	177
ERR1889619	99
ERR1889618	71
ERR1889617	28
ERR1889616	86
ERR1889615	191
ERR1889614	63
ERR1889613	49
ERR1889612	47
ERR1889611	136
ERR1889610	92
ERR1889609	70
ERR1889608	72
ERR1889607	45
ERR1889606	65
ERR1889605	36
ERR1889604	41
ERR1889603	81
ERR1889602	26
ERR1889601	38
ERR1889600	22
ERR1889599	8
ERR1889598	9
ERR1889597	10
ERR1889596	20
ERR1889595	22
ERR1889594	44
ERR1889593	45
ERR1889592	185
ERR1889591	86
ERR1889590	110
ERR1889589	84
ERR1889588	74
ERR1889587	49
ERR1889586	50
ERR1889585	45
ERR1889584	38
ERR1889583	29
ERR1889582	64
ERR1889581	30
ERR1889580	323
ERR1889579	76
ERR1889578	106
ERR1889577	68
ERR1889576	139
ERR1889575	129
ERR1889574	92
ERR1889573	46
ERR1889572	42
ERR1889571	42
ERR1889570	131
ERR1889569	60
ERR1889568	715
ERR1889567	411
ERR1889566	156
ERR1889565	296
ERR1889564	264
ERR1889563	326
ERR1889562	341
ERR1889561	72
ERR1889560	51
ERR1889559	202
ERR1889558	560
ERR1889557	43
ERR1889556	689
ERR1889555	487
ERR1889554	265
ERR1889553	214
ERR1889552	230
ERR1889551	350
ERR1889550	230
ERR1889549	105
ERR1889548	43
ERR1889547	120
ERR1889546	558
ERR1889545	40
ERR1889544	522
ERR1889543	392
ERR1889542	151
ERR1889541	89
ERR1889540	251
ERR1889539	172
ERR1889538	129
ERR1889537	59
ERR1889536	31
ERR1889535	101
ERR1889534	535
ERR1889533	60
ERR1889532	164
ERR1889531	259
ERR1889530	101
ERR1889529	131
ERR1889528	83
ERR1889527	79
ERR1889526	140
ERR1889525	51
ERR1889524	31
ERR1889523	52
ERR1889522	255
ERR1889521	41
ERR1889520	148
ERR1889519	83
ERR1889518	134
ERR1889517	116
ERR1889516	89
ERR1889515	31
ERR1889514	66
ERR1889513	48
ERR1889512	39
ERR1889511	62
ERR1889510	48
ERR1889509	25
ERR1889508	149
ERR1889507	62
ERR1889506	9
ERR1889505	9
ERR1889504	12
ERR1889503	44
ERR1889502	76
ERR1889501	71
ERR1889500	120
ERR1889499	100
ERR1889498	80
ERR1889497	120
ERR1889496	123
ERR1889495	115
ERR1889494	172
ERR1889493	53
ERR1889492	191
ERR1889491	144
ERR1889490	71
ERR1889489	127
ERR1889488	203
ERR1889487	180
ERR1889486	67
ERR1889485	778
ERR1889484	232
ERR1889483	111
ERR1889482	71
ERR1889481	143
ERR1889480	166
ERR1889479	27
ERR1889478	58
ERR1889477	183
ERR1889476	127
ERR1889475	249
ERR1889474	91
ERR1889473	409
ERR1889472	126
ERR1889471	122
ERR1889470	91
ERR1889469	125
ERR1889468	76
ERR1889467	63
ERR1889466	143
ERR1889465	228
ERR1889464	171
ERR1889463	146
ERR1889462	53
ERR1889461	165
ERR1889460	138
ERR1889459	381
ERR1889458	266
ERR1889457	231
ERR1889456	192
ERR1889455	58
ERR1889454	54
ERR1889453	117
ERR1889452	161
ERR1889451	177
ERR1889450	92
ERR1889449	325
ERR1889448	239
ERR1889447	330
ERR1889446	495
ERR1889445	103
ERR1889444	146
ERR1889443	71
ERR1889442	61
ERR1889441	299
ERR1889440	203
ERR1889439	113
ERR1889438	148
ERR1889437	144
ERR1889436	105
ERR1889435	145
ERR1889434	167
ERR1889433	37
ERR1889432	152
ERR1889431	108
ERR1889430	27
ERR1889429	96
ERR1889428	133
ERR1889427	111
ERR1889426	51
ERR1889425	145
ERR1889424	68
ERR1889423	152
ERR1889422	77
ERR1889421	50
ERR1889420	48
ERR1889419	45
ERR1889418	54
ERR1889417	118
ERR1889416	157
ERR1889415	74
ERR1889414	81
ERR1889413	29
ERR1889412	34
ERR1889411	27
ERR1889410	14
ERR1889409	45
ERR1889408	74
ERR1889407	52
ERR1889406	198
ERR1889405	150
ERR1889404	79
ERR1889403	68
ERR1889402	59
ERR1889401	132
ERR1889400	144
ERR1889399	90
ERR1889398	66
ERR1889397	116
ERR1889396	227
ERR1889395	65
ERR1889394	163
ERR1889393	125
ERR1889392	97
ERR1889391	102
ERR1889390	156
ERR1889389	81
ERR1889388	60
ERR1889387	86
ERR1889386	95
ERR1889385	75
ERR1889384	132
ERR1889383	64
ERR1889382	252
ERR1889381	92
ERR1889380	176
ERR1889379	182
ERR1889378	254
ERR1889377	176
ERR1889376	74
ERR1889375	112
ERR1889374	104
ERR1889373	105
ERR1889372	525
ERR1889371	74
ERR1889370	125
ERR1889369	105
ERR1889368	160
ERR1889367	127
ERR1889366	82
ERR1889365	127
ERR1889364	73
ERR1889363	74
ERR1889362	137
ERR1889361	128
ERR1889360	195
ERR1889359	107
ERR1889358	98
ERR1889357	184
ERR1889356	129
ERR1889355	127
ERR1889354	179
ERR1889353	104
ERR1889352	121
ERR1889351	157
ERR1889350	113
ERR1889349	99
ERR1889348	144
ERR1889347	129
ERR1889346	85
ERR1889345	100
ERR1889344	164
ERR1889343	120
ERR1889342	158
ERR1889341	80
ERR1889340	99
ERR1889339	71
ERR1889338	100
ERR1889337	71
ERR1889336	128
ERR1889335	52
ERR1889334	73
ERR1889333	60
ERR1889332	142
ERR1889331	171
ERR1889330	142
ERR1889329	61
ERR1889328	83
ERR1889327	68
ERR1889326	103
ERR1889325	64
ERR1889324	74
ERR1889323	109
ERR1889322	88
ERR1889321	64
ERR1889320	50
ERR1889319	179
ERR1889318	372
ERR1889317	508
ERR1889316	57
ERR1889315	522
ERR1889314	1
ERR1889313	1
ERR1889312	106
ERR1889311	181
ERR1889310	190
ERR1889309	77
ERR1889308	49
ERR1889307	296
ERR1889306	135
ERR1889305	285
ERR1889304	101
ERR1889303	210
ERR1889302	376
ERR1889301	191
ERR1889300	17
ERR1889299	144
ERR1889298	361
ERR1889297	73
ERR1889296	106
ERR1889295	148
ERR1889294	354
ERR1889293	55
ERR1889292	175
ERR1889291	86
ERR1889290	169
ERR1889289	97
ERR1889288	297
ERR1889287	168
ERR1889286	233
ERR1889285	199
ERR1889284	282
ERR1889283	297
ERR1889282	116
ERR1889281	174
ERR1889280	124
ERR1889279	287
ERR1889278	324
ERR1889277	226
ERR1889276	303
ERR1889275	452
ERR1889274	299
ERR1889273	111
ERR1889272	352
ERR1889271	284
ERR1889270	522
ERR1889269	206
ERR1889268	213
ERR1889267	265
ERR1889266	67
ERR1889265	281
ERR1889264	306
ERR1889263	90
ERR1889262	323
ERR1889261	158
ERR1889260	220
ERR1889259	137
ERR1889258	385
ERR1889257	311
ERR1889256	431
ERR1889255	159
ERR1889254	339
ERR1889253	387
ERR1889252	176
ERR1889251	318
ERR1889250	58
ERR1889249	191
ERR1889248	311
ERR1889247	345
ERR1889246	245
ERR1889245	291
ERR1889244	333
ERR1889243	302
ERR1889242	16
ERR1889241	92
ERR1889240	156
ERR1889239	272
ERR1889238	301
ERR1889237	132
ERR1889236	355
ERR1889235	351
ERR1889234	322
ERR1889233	254
ERR1889232	262
ERR1889231	301
ERR1889230	267
ERR1889229	224
ERR1889228	251
ERR1889227	113
ERR1889226	223
ERR1889225	133
ERR1889224	112
ERR1889223	181
ERR1889222	110
ERR1889221	425
ERR1889220	93
ERR1889219	71
ERR1889218	0
ERR1889217	0
ERR1889216	2
ERR1889215	79
ERR1889214	74
ERR1889213	108
ERR1889212	125
ERR1889211	105
ERR1889210	167
ERR1889209	274
ERR1889208	177
ERR1889207	213
ERR1889206	280
ERR1889205	185
ERR1889204	246
ERR1889203	93
ERR1889202	50
ERR1889201	138
ERR1889200	84
ERR1889199	133
ERR1889198	134
ERR1889197	223
ERR1889196	115
ERR1889195	97
ERR1889194	101
ERR1889193	159
ERR1889192	128
ERR1889191	96
ERR1889190	232
ERR1889189	190
ERR1889188	231
ERR1889187	56
ERR1889186	110
ERR1889185	249
ERR1889184	139
ERR1889183	148
ERR1889182	102
ERR1889181	256
ERR1889180	195
ERR1889179	156
ERR1889178	48
ERR1889177	261
ERR1889176	296
ERR1889175	236
ERR1889174	101
ERR1889173	314
ERR1889172	125
ERR1889171	79
ERR1889170	170
ERR1889169	104
ERR1889168	195
ERR1889167	101
ERR1889166	342
ERR1889165	145
ERR1889164	334
ERR1889163	326
ERR1889162	289
ERR1889161	337
ERR1889160	192
ERR1889159	320
ERR1889158	311
ERR1889157	143
ERR1889156	297
ERR1889155	82
ERR1889154	183
ERR1889153	190
ERR1889152	297
ERR1889151	445
ERR1889150	83
ERR1889149	325
ERR1889148	282
ERR1889147	264
ERR1889146	146
ERR1889145	340
ERR1889144	168
ERR1889143	249
ERR1889142	211
ERR1889141	114
ERR1889140	314
ERR1889139	146
ERR1889138	256
ERR1889137	142
ERR1889136	259
ERR1889135	110
ERR1889134	250
ERR1889133	340
ERR1889132	185
ERR1889131	58
ERR1889130	25
ERR1889129	102
ERR1889128	31
ERR1889127	28
ERR1889126	112
ERR1889125	186
ERR1889124	181
ERR1889123	130
ERR1889122	116
ERR1889121	102
ERR1889120	149
ERR1889119	187
ERR1889118	136
ERR1889117	94
ERR1889116	170
ERR1889115	192
ERR1889114	191
ERR1889113	106
ERR1889112	77
ERR1889111	117
ERR1889110	112
ERR1889109	132
ERR1889108	246
ERR1889107	172
ERR1889106	172
ERR1889105	70
ERR1889104	182
ERR1889103	99
ERR1889102	180
ERR1889101	58
ERR1889100	84
ERR1889099	95
ERR1889098	115
ERR1889097	94
ERR1889096	144
ERR1889095	183
ERR1889094	126
ERR1889093	180
ERR1889092	70
ERR1889091	96
ERR1889090	95
ERR1889089	138
ERR1889088	79
ERR1889087	140
ERR1889086	93
ERR1889085	97
ERR1889084	184
ERR1889083	144
ERR1889082	216
ERR1889081	67
ERR1889080	102
ERR1889079	123
ERR1889078	22
ERR1889077	105
ERR1889076	238
ERR1889075	63
ERR1889074	313
ERR1889073	130
ERR1889072	211
ERR1889071	149
ERR1889070	89
ERR1889069	207
ERR1889068	121
ERR1889067	139
ERR1889066	143
ERR1889065	117
ERR1889064	130
ERR1889063	109
ERR1889062	149
ERR1889061	226
ERR1889060	107
ERR1889059	227
ERR1889058	178
ERR1889057	85
ERR1889056	214
ERR1889055	246
ERR1889054	104
ERR1889053	74
ERR1889052	75
ERR1889051	157
ERR1889050	180
ERR1889049	190
ERR1889048	204
ERR1889047	107
ERR1889046	200
ERR1889045	97
ERR1889044	75
ERR1889043	155
ERR1889042	128
ERR1889041	19
ERR1889040	56
ERR1889039	80
ERR1889038	55
ERR1889037	30
ERR1889036	187
ERR1889035	129
ERR1889034	143
ERR1889033	130
ERR1889032	155
ERR1889031	169
ERR1889030	171
ERR1889029	141
ERR1889028	86
ERR1889027	127
ERR1889026	127
ERR1889025	17
ERR1889024	161
ERR1889023	121
ERR1889022	204
ERR1889021	175
ERR1889020	94
ERR1889019	233
ERR1889018	242
ERR1889017	251
ERR1889016	96
ERR1889015	143
ERR1889014	117
ERR1889013	95
ERR1889012	451
ERR1889011	254
ERR1889010	114
ERR1889009	307
ERR1889008	310
ERR1889007	305
ERR1889006	304
ERR1889005	85
ERR1889004	130
ERR1889003	295
ERR1889002	171
ERR1889001	140
ERR1889000	511
ERR1888999	157
ERR1888998	234
ERR1888997	216
ERR1888996	160
ERR1888995	264
ERR1888994	225
ERR1888993	147
ERR1888992	135
ERR1888991	184
ERR1888990	202
ERR1888989	146
ERR1888988	400
ERR1888987	135
ERR1888986	151
ERR1888985	114
ERR1888984	265
ERR1888983	310
ERR1888982	264
ERR1888981	135
ERR1888980	43
ERR1888979	178
ERR1888978	258
ERR1888977	115
ERR1888976	197
ERR1888975	129
ERR1888974	284
ERR1888973	224
ERR1888972	178
ERR1888971	136
ERR1888970	183
ERR1888969	116
ERR1888968	6
ERR1888967	118
ERR1888966	176
ERR1888965	23
ERR1888964	193
ERR1888963	94
ERR1888962	216
ERR1888961	211
ERR1888960	175
ERR1888959	188
ERR1888958	104
ERR1888957	121
ERR1888956	35
ERR1888955	151
ERR1888954	52
ERR1888953	74
ERR1888952	33
ERR1888951	71
ERR1888950	31
ERR1888949	36
ERR1888948	65
ERR1888947	111
ERR1888946	99
ERR1888945	90
ERR1888944	73
ERR1888943	98
ERR1888942	97
ERR1888941	98
ERR1888940	86
ERR1888939	90
ERR1888938	125
ERR1888937	123
ERR1888936	51
ERR1888935	223
ERR1888934	146
ERR1888933	82
ERR1888932	121
ERR1888931	88
ERR1888930	140
ERR1888929	81
ERR1888928	68
ERR1888927	73
ERR1888926	111
ERR1888925	184
ERR1888924	54
ERR1888923	253
ERR1888922	307
ERR1888921	290
ERR1888920	107
ERR1888919	124
ERR1888918	65
ERR1888917	104
ERR1888916	66
ERR1888915	56
ERR1888914	164
ERR1888913	197
ERR1888912	55
ERR1888911	175
ERR1888910	115
ERR1888909	232
ERR1888908	83
ERR1888907	99
ERR1888906	88
ERR1888905	85
ERR1888904	72
ERR1888903	78
ERR1888902	123
ERR1888901	164
ERR1888900	48
ERR1888899	140
ERR1888898	108
ERR1888897	128
ERR1888896	111
ERR1888895	95
ERR1888894	77
ERR1888893	74
ERR1888892	59
ERR1888891	87
ERR1888890	104
ERR1888889	165
ERR1888888	51
ERR1888887	135
ERR1888886	95
ERR1888885	72
ERR1888884	100
ERR1888883	72
ERR1888882	75
ERR1888881	72
ERR1888880	20
ERR1888879	63
ERR1888878	88
ERR1888877	104
ERR1888876	54
ERR1888875	80
ERR1888874	54
ERR1888873	58
ERR1888872	78
ERR1888871	34
ERR1888870	64
ERR1888869	65
ERR1888868	62
ERR1888867	80
ERR1888866	83
ERR1888865	82
ERR1888864	74
ERR1888863	4
ERR1888862	18
ERR1888861	3
ERR1888860	4
ERR1888859	17
ERR1888858	105
ERR1888857	62
ERR1888856	43
ERR1888855	59
ERR1888854	27
ERR1888853	28
ERR1888852	35
ERR1888851	33
ERR1888850	21
ERR1888849	31
ERR1888848	90
ERR1888847	29
ERR1888846	110
ERR1888845	62
ERR1888844	30
ERR1888843	33
ERR1888842	46
ERR1888841	44
ERR1888840	50
ERR1888839	2
ERR1888838	14
ERR1888837	37
ERR1888836	106
ERR1888835	42
ERR1888834	478
ERR1888833	206
ERR1888832	190
ERR1888831	133
ERR1888830	153
ERR1888829	131
ERR1888828	185
ERR1888827	31
ERR1888826	40
ERR1888825	118
ERR1888824	365
ERR1888823	21
ERR1888822	458
ERR1888821	271
ERR1888820	179
ERR1888819	216
ERR1888818	125
ERR1888817	104
ERR1888816	98
ERR1888815	40
ERR1888814	26
ERR1888813	128
ERR1888812	400
ERR1888811	21
ERR1888810	268
ERR1888809	217
ERR1888808	64
ERR1888807	49
ERR1888806	96
ERR1888805	23
ERR1888804	50
ERR1888803	36
ERR1888802	20
ERR1888801	81
ERR1888800	157
ERR1888799	17
ERR1888798	200
ERR1888797	136
ERR1888796	182
ERR1888795	51
ERR1888794	145
ERR1888793	22
ERR1888792	42
ERR1888791	21
ERR1888790	14
ERR1888789	31
ERR1888788	135
ERR1888787	23
ERR1888786	44
ERR1888785	41
ERR1888784	53
ERR1888783	34
ERR1888782	21
ERR1888781	19
ERR1888780	18
ERR1888779	16
ERR1888778	18
ERR1888777	30
ERR1888776	46
ERR1888775	18
ERR1888774	64
ERR1888773	52
ERR1888772	13
ERR1888771	13
ERR1888770	13
ERR1888769	78
ERR1888768	70
ERR1888767	82
ERR1888766	30
ERR1888765	152
ERR1888764	73
ERR1888763	73
ERR1888762	172
ERR1888761	60
ERR1888760	114
ERR1888759	117
ERR1888758	117
ERR1888757	138
ERR1888756	105
ERR1888755	96
ERR1888754	88
ERR1888753	77
ERR1888752	67
ERR1888751	69
ERR1888750	90
ERR1888749	109
ERR1888748	88
ERR1888747	78
ERR1888746	94
ERR1888745	47
ERR1888744	63
ERR1888743	75
ERR1888742	40
ERR1888741	221
ERR1888740	121
ERR1888739	96
ERR1888738	77
ERR1888737	160
ERR1888736	180
ERR1888735	277
ERR1888734	111
ERR1888733	121
ERR1888732	92
ERR1888731	182
ERR1888730	233
ERR1888729	211
ERR1888728	104
ERR1888727	118
ERR1888726	20
ERR1888725	100
ERR1888724	214
ERR1888723	86
ERR1888722	3
ERR1888721	73
ERR1888720	96
ERR1888719	157
ERR1888718	145
ERR1888717	243
ERR1888716	117
ERR1888715	185
ERR1888714	75
ERR1888713	1
ERR1888712	78
ERR1888711	1
ERR1888710	68
ERR1888709	64
ERR1888708	180
ERR1888707	150
ERR1888706	92
ERR1888705	103
ERR1888704	161
ERR1888703	82
ERR1888702	80
ERR1888701	86
ERR1888700	160
ERR1888699	158
ERR1888698	87
ERR1888697	88
ERR1888696	157
ERR1888695	172
ERR1888694	155
ERR1888693	64
ERR1888692	109
ERR1888691	142
ERR1888690	199
ERR1888689	122
ERR1888688	331
ERR1888687	71
ERR1888686	141
ERR1888685	96
ERR1888684	117
ERR1888683	17
ERR1888682	38
ERR1888681	1
ERR1888680	8
ERR1888679	6
ERR1888678	1
ERR1888677	28
ERR1888676	50
ERR1888675	0
ERR1888674	17
ERR1888673	222
ERR1888672	87
ERR1888671	240
ERR1888670	132
ERR1888669	129
ERR1888668	59
ERR1888667	54
ERR1888666	48
ERR1888665	32
ERR1888664	0
ERR1888663	0
ERR1888662	47
ERR1888661	473
ERR1888660	62
ERR1888659	157
ERR1888658	111
ERR1888657	87
ERR1888656	112
ERR1888655	40
ERR1888654	30
ERR1888653	17
ERR1888652	50
ERR1888651	0
ERR1888650	39
ERR1888649	9
ERR1888648	307
ERR1888647	551
ERR1888646	411
ERR1888645	532
ERR1888644	326
ERR1888643	257
ERR1888642	98
ERR1888641	1
ERR1888640	155
ERR1888639	2
ERR1888638	151
ERR1888637	782
ERR1888636	384
ERR1888635	547
ERR1888634	390
ERR1888633	929
ERR1888632	8
ERR1888631	2
ERR1888630	2
ERR1888629	26
ERR1888628	2
ERR1888627	2
ERR1888626	106
ERR1888625	232
ERR1888624	433
ERR1888623	333
ERR1888622	166
ERR1888621	255
ERR1888620	89
ERR1888619	152
ERR1888618	132
ERR1888617	1
ERR1888616	2
ERR1888615	1
ERR1888614	1
ERR1888613	542
ERR1888612	117
ERR1888611	370
ERR1888610	92
ERR1888609	198
ERR1888608	96
ERR1888607	66
ERR1888606	1
ERR1888605	0
ERR1888604	80
ERR1888603	0
ERR1888602	25
ERR1888601	71
ERR1888600	64
ERR1888599	240
ERR1888598	249
ERR1888597	85
ERR1888596	51
ERR1888595	0
ERR1888594	228
ERR1888593	21
ERR1888592	26
ERR1888591	0
ERR1888590	128
ERR1888589	44
ERR1888588	66
ERR1888587	44
ERR1888586	41
ERR1888585	55
ERR1888584	68
ERR1888583	57
ERR1888582	120
ERR1888581	93
ERR1888580	102
ERR1888579	70
ERR1888578	99
ERR1888577	54
ERR1888576	71
ERR1888575	111
ERR1888574	110
ERR1888573	49
ERR1888572	158
ERR1888571	104
ERR1888570	64
ERR1888569	138
ERR1888568	90
ERR1888567	62
ERR1888566	48
ERR1888565	94
ERR1888564	66
ERR1888563	143
ERR1888562	139
ERR1888561	59
ERR1888560	129
ERR1888559	90
ERR1888558	137
ERR1888557	44
ERR1888556	124
ERR1888555	100
ERR1888554	92
ERR1888553	67
ERR1888552	100
ERR1888551	104
ERR1888550	123
ERR1888549	57
ERR1888548	131
ERR1888547	107
ERR1888546	324
ERR1888545	118
ERR1888544	75
ERR1888543	88
ERR1888542	88
ERR1888541	52
ERR1888540	80
ERR1888539	85
ERR1888538	93
ERR1888537	41
ERR1888536	112
ERR1888535	50
ERR1888534	116
ERR1888533	85
ERR1888532	143
ERR1888531	83
ERR1888530	93
ERR1888529	72
ERR1888528	91
ERR1888527	117
ERR1888526	86
ERR1888525	20
ERR1888524	85
ERR1888523	75
ERR1888522	87
ERR1888521	110
ERR1888520	92
ERR1888519	79
ERR1888518	95
ERR1888517	62
ERR1888516	61
ERR1888515	69
ERR1888514	92
ERR1888513	81
ERR1888512	83
ERR1888511	64
ERR1888510	87
ERR1888509	61
ERR1888508	76
ERR1888507	87
ERR1888506	68
ERR1888505	110
ERR1888504	92
ERR1888503	74
ERR1888502	68
ERR1888501	46
ERR1888500	92
ERR1888499	43
ERR1888498	49
ERR1888497	107
ERR1888496	44
ERR1888495	175
ERR1888494	100
ERR1888493	63
ERR1888492	20
ERR1888491	65
ERR1888490	83
ERR1888489	68
ERR1888488	68
ERR1888487	53
ERR1888486	87
ERR1888485	77
ERR1888484	46
ERR1888483	75
ERR1888482	67
ERR1888481	119
ERR1888480	103
ERR1888479	92
ERR1888478	83
ERR1888477	82
ERR1888476	85
ERR1888475	60
ERR1888474	226
ERR1888473	87
ERR1888472	65
ERR1888471	72
ERR1888470	87
ERR1888469	68
ERR1888468	82
ERR1888467	76
ERR1888466	162
ERR1888465	76
ERR1888464	58
ERR1888463	73
ERR1888462	62
ERR1888461	77
ERR1888460	80
ERR1888459	192
ERR1888458	183
ERR1888457	59
ERR1888456	73
ERR1888455	77
ERR1888454	108
ERR1888453	54
ERR1888452	102
ERR1888451	58
ERR1888450	97
ERR1888449	157
ERR1888448	49
ERR1888447	199
ERR1888446	79
ERR1888445	171
ERR1888444	74
ERR1888443	55
ERR1888442	66
ERR1888441	130
ERR1888440	57
ERR1888439	120
ERR1888438	250
ERR1888437	89
ERR1888436	102
ERR1888435	181
ERR1888434	72
ERR1888433	197
ERR1888432	60
ERR1888431	50
ERR1888430	79
ERR1888429	83
ERR1888428	67
ERR1888427	78
ERR1888426	76
ERR1888425	208
ERR1888424	53
ERR1888423	212
ERR1888422	76
ERR1888421	89
ERR1888420	65
ERR1888419	59
ERR1888418	65
ERR1888417	73
ERR1888416	70
ERR1888415	68
ERR1888414	176
ERR1888413	95
ERR1888412	74
ERR1888411	21
ERR1888410	87
ERR1888409	34
ERR1888408	20
ERR1888407	95
ERR1888406	109
ERR1888405	49
ERR1888404	126
ERR1888403	113
ERR1888402	103
ERR1888401	139
ERR1888400	114
ERR1888399	165
ERR1888398	108
ERR1888397	40
ERR1888396	43
ERR1888395	98
ERR1888394	120
ERR1888393	95
ERR1888392	58
ERR1888391	50
ERR1888390	43
ERR1888389	136
ERR1888388	137
ERR1888387	80
ERR1888386	113
ERR1888385	109
ERR1888384	178
ERR1888383	34
ERR1888382	55
ERR1888381	123
ERR1888380	178
ERR1888379	184
ERR1888378	75
ERR1888377	155
ERR1888376	110
ERR1888375	100
ERR1888374	92
ERR1888373	144
ERR1888372	60
ERR1888371	100
ERR1888370	185
ERR1888369	100
ERR1888368	163
ERR1888367	57
ERR1888366	67
ERR1888365	216
ERR1888364	130
ERR1888363	121
ERR1888362	79
ERR1888361	153
ERR1888360	147
ERR1888359	90
ERR1888358	238
ERR1888357	173
ERR1888356	58
ERR1888355	134
ERR1888354	118
ERR1888353	146
ERR1888352	52
ERR1888351	104
ERR1888350	112
ERR1888349	165
ERR1888348	148
ERR1888347	35
ERR1888346	113
ERR1888345	105
ERR1888344	237
ERR1888343	60
ERR1888342	42
ERR1888341	139
ERR1888340	127
ERR1888339	72
ERR1888338	40
ERR1888337	106
ERR1888336	142
ERR1888335	46
ERR1888334	112
ERR1888333	85
ERR1888332	122
ERR1888331	110
ERR1888330	308
ERR1888329	79
ERR1888328	95
ERR1888327	169
ERR1888326	139
ERR1888325	135
ERR1888324	122
ERR1888323	57
ERR1888322	28
ERR1888321	41
ERR1888320	20
ERR1888319	13
ERR1888318	23
ERR1888317	91
ERR1888316	177
ERR1888315	59
ERR1888314	143
ERR1888313	171
ERR1888312	114
ERR1888311	66
ERR1888310	140
ERR1888309	115
ERR1888308	165
ERR1888307	144
ERR1888306	97
ERR1888305	148
ERR1888304	95
ERR1888303	178
ERR1888302	183
ERR1888301	152
ERR1888300	127
ERR1888299	165
ERR1888298	145
ERR1888297	157
ERR1888296	156
ERR1888295	172
ERR1888294	14
ERR1888293	117
ERR1888292	149
ERR1888291	147
ERR1888290	178
ERR1888289	135
ERR1888288	107
ERR1888287	112
ERR1888286	96
ERR1888285	88
ERR1888284	77
ERR1888283	167
ERR1888282	44
ERR1888281	128
ERR1888280	133
ERR1888279	69
ERR1888278	147
ERR1888277	120
ERR1888276	154
ERR1888275	90
ERR1888274	78
ERR1888273	59
ERR1888272	146
ERR1888271	143
ERR1888270	75
ERR1888269	153
ERR1888268	58
ERR1888267	65
ERR1888266	158
ERR1888265	121
ERR1888264	86
ERR1888263	12
ERR1888262	70
ERR1888261	134
ERR1888260	177
ERR1888259	113
ERR1888258	79
ERR1888257	538
ERR1888256	132
ERR1888255	120
ERR1888254	154
ERR1888253	66
ERR1888252	93
ERR1888251	73
ERR1888250	92
ERR1888249	163
ERR1888248	109
ERR1888247	63
ERR1888246	117
ERR1888245	121
ERR1888244	75
ERR1888243	120
ERR1888242	142
ERR1888241	93
ERR1888240	161
ERR1888239	113
ERR1888238	72
ERR1888237	60
ERR1888236	143
ERR1888235	123
ERR1888234	134
ERR1888233	22
ERR1888232	73
ERR1888231	133
ERR1888230	37
ERR1888229	21
ERR1888228	13
ERR1888227	29
ERR1888226	4
ERR1888225	3
ERR1888224	4
ERR1888223	4
ERR1888222	5
ERR1888221	14
ERR1888220	19
ERR1888219	24
ERR1888218	13
ERR1888217	102
ERR1888216	45
ERR1888215	63
ERR1888214	117
ERR1888213	107
ERR1888212	45
ERR1888211	30
ERR1888210	28
ERR1888209	28
ERR1888208	30
ERR1888207	50
ERR1888206	18
ERR1888205	220
ERR1888204	36
ERR1888203	53
ERR1888202	59
ERR1888201	106
ERR1888200	68
ERR1888199	49
ERR1888198	3
ERR1888197	29
ERR1888196	42
ERR1888195	118
ERR1888194	31
ERR1888193	551
ERR1888192	180
ERR1888191	474
ERR1888190	341
ERR1888189	387
ERR1888188	247
ERR1888187	301
ERR1888186	58
ERR1888185	49
ERR1888184	170
ERR1888183	367
ERR1888182	44
ERR1888181	573
ERR1888180	222
ERR1888179	364
ERR1888178	340
ERR1888177	328
ERR1888176	318
ERR1888175	259
ERR1888174	128
ERR1888173	57
ERR1888172	93
ERR1888171	365
ERR1888170	46
ERR1888169	373
ERR1888168	150
ERR1888167	271
ERR1888166	123
ERR1888165	0
ERR1888164	117
ERR1888163	136
ERR1888162	76
ERR1888161	34
ERR1888160	132
ERR1888159	424
ERR1888158	41
ERR1888157	200
ERR1888156	124
ERR1888155	216
ERR1888154	99
ERR1888153	104
ERR1888152	69
ERR1888151	85
ERR1888150	27
ERR1888149	20
ERR1888148	73
ERR1888147	106
ERR1888146	32
ERR1888145	133
ERR1888144	25
ERR1888143	174
ERR1888142	129
ERR1888141	72
ERR1888140	34
ERR1888139	41
ERR1888138	53
ERR1888137	34
ERR1888136	40
ERR1888135	83
ERR1888134	33
ERR1888133	45
ERR1888132	48
ERR1888131	40
ERR1888130	68
ERR1888129	99
ERR1888128	97
ERR1888127	45
ERR1888126	29
ERR1888125	5
ERR1888124	19
ERR1888123	20
ERR1888122	24
ERR1888121	0
ERR1888120	55
ERR1888119	32
ERR1888118	97
ERR1888117	43
ERR1888116	37
ERR1888115	133
ERR1888114	106
ERR1888113	141
ERR1888112	124
ERR1888111	74
ERR1888110	91
ERR1888109	98
ERR1888108	17
ERR1888107	90
ERR1888106	68
ERR1888105	103
ERR1888104	86
ERR1888103	64
ERR1888102	30
ERR1888101	62
ERR1888100	50
ERR1888099	47
ERR1888098	57
ERR1888097	43
ERR1888096	53
ERR1888095	31
ERR1888094	15
ERR1888093	11
ERR1888092	22
ERR1888091	17
ERR1888090	10
ERR1888089	13
ERR1888088	2
ERR1888087	47
ERR1888086	69
ERR1888085	41
ERR1888084	25
ERR1888083	17
ERR1888082	0
ERR1888081	56
ERR1888080	70
ERR1888079	74
ERR1888078	52
ERR1888077	79
ERR1888076	45
ERR1888075	54
ERR1888074	40
ERR1888073	110
ERR1888072	60
ERR1888071	34
ERR1888070	38
ERR1888069	78
ERR1888068	45
ERR1888067	37
ERR1888066	77
ERR1888065	70
ERR1888064	30
ERR1888063	84
ERR1888062	68
ERR1888061	78
ERR1888060	53
ERR1888059	102
ERR1888058	101
ERR2154825	0
ERR2154824	79
ERR2154823	178
ERR2154822	82
ERR2154821	65
ERR2154820	343
ERR2154819	17
ERR2154818	10
ERR2154817	104
ERR2154816	73
ERR2154815	92
ERR2154814	185
ERR2154813	227
ERR2154812	97
ERR2154811	98
ERR2154810	230
ERR2154809	176
ERR2154808	280
ERR2154807	164
ERR2154806	68
ERR2154805	0
ERR2154804	80
ERR2154803	103
ERR2154802	151
ERR2154801	369
ERR2154800	71
ERR2154799	158
ERR2154798	182
ERR2154797	81
ERR2154796	122
ERR2154795	78
ERR2154794	104
ERR2154793	61
ERR2154792	71
ERR2154791	39
ERR2154790	39
ERR2154789	538
ERR2154788	140
ERR2154787	238
ERR2154786	220
ERR2154785	12
ERR2154784	248
ERR2154783	98
ERR2154782	105
ERR2154781	122
ERR2154780	73
ERR2154779	137
ERR2154778	390
ERR2154777	214
ERR2154776	19
ERR2154775	51
ERR2154774	70
ERR2154773	146
ERR2154772	179
ERR2154771	171
ERR2154770	144
ERR2154769	137
ERR2154768	141
ERR2154767	145
ERR2154766	282
ERR2154765	46
ERR2154764	47
ERR2154763	111
ERR2154762	68
ERR2154761	249
ERR2154760	376
ERR2154759	17
ERR2154758	205
ERR2154757	108
ERR2154756	86
ERR2154755	42
ERR2154754	79
ERR2154753	76
ERR2154752	204
ERR2154751	215
ERR2154750	157
ERR2154749	202
ERR2154748	104
ERR2154747	73
ERR2154746	143
ERR2154745	65
ERR2154744	54
ERR2154743	120
ERR2154742	102
ERR2154741	109
ERR2154740	100
ERR2154739	214
ERR2154738	116
ERR2154737	53
ERR2154736	210
ERR2154735	144
ERR2154734	172
ERR2154733	61
ERR2154732	79
ERR2154731	85
ERR2154730	166
ERR2154729	185
ERR2154728	68
ERR2154727	222
ERR2154726	158
ERR2154725	58
ERR2154724	0
ERR2154723	10
ERR2154722	9
ERR2154721	356
ERR2154720	428
ERR2154719	135
ERR2154718	14
ERR2154717	0
ERR2154716	57
ERR2154715	206
ERR2154714	115
ERR2154713	0
ERR2154712	241
ERR2154711	310
ERR2154710	143
ERR2154709	122
ERR2154708	62
ERR2154707	195
ERR2154706	7
ERR2154705	204
ERR2154704	90
ERR2154703	219
ERR2154702	197
ERR2154701	138
ERR2154700	0
ERR2154699	168
ERR2154698	232
ERR2154697	245
ERR2154696	31
ERR2154695	389
ERR2154694	161
ERR2154693	178
ERR2154692	169
ERR2154691	85
ERR2154690	90
ERR2154689	100
ERR2154688	123
ERR2154687	83
ERR2154686	146
ERR2154685	154
ERR2154684	33
ERR2154683	196
ERR2154682	312
ERR2154681	293
ERR2154680	261
ERR2154679	201
ERR2154678	33
ERR2154677	140
ERR2154676	322
ERR2154675	138
ERR2154674	78
ERR2154673	199
ERR2154672	3
ERR2154671	319
ERR2154670	455
ERR2154669	446
ERR2154668	61
ERR2154667	284
ERR2154666	309
ERR2154665	264
ERR2154664	157
ERR2154663	322
ERR2154662	101
ERR2154661	399
ERR2154660	193
ERR2154659	264
ERR2154658	74
ERR2154657	187
ERR2154656	57
ERR2154655	442
ERR2154654	432
ERR2154653	474
ERR2154652	0
ERR2154651	81
ERR2154650	124
ERR2154649	102
ERR2154648	134
ERR2154647	159
ERR2154646	235
ERR2154645	115
ERR2154644	352
ERR2154643	216
ERR2154642	155
ERR2154641	171
ERR2154640	68
ERR2154639	169
ERR2154638	266
ERR2154637	100
ERR2154636	120
ERR2154635	233
ERR2154634	138
SRR6324387	2958
SRR6324386	2992
SRR6324385	3463
SRR6324384	2223
SRR6324383	2709
SRR6324382	3280
SRR6313723	3930
SRR6313722	4610
SRR6313721	5007
SRR6313720	4814
SRR6313719	3516
SRR6313718	4314
SRR6308290	1761
SRR6308291	3024
SRR6308292	1470
SRR6308293	1808
SRR6308294	1801
SRR6298096	1990
SRR6298095	2173
SRR6298094	2205
SRR6298093	2109
SRR6298092	2227
SRR6298091	2431
SRR6297670	3460
SRR6297669	3248
SRR6297668	3217
SRR6297667	4146
SRR6293905	2807
SRR6293904	2514
SRR6293903	2067
SRR6289819	340
SRR6289820	339
SRR6289821	339
SRR6289822	339
SRR6289823	339
SRR6289824	340
SRR6289825	341
SRR6289826	340
SRR6289811	323
SRR6289812	322
SRR6289813	322
SRR6289814	323
SRR6289815	323
SRR6289816	324
SRR6289817	325
SRR6289818	324
SRR6289803	313
SRR6289804	311
SRR6289805	312
SRR6289806	313
SRR6289807	312
SRR6289808	314
SRR6289809	315
SRR6289810	316
SRR6289795	332
SRR6289796	331
SRR6289797	331
SRR6289798	332
SRR6289799	331
SRR6289800	332
SRR6289801	333
SRR6289802	332
SRR6289787	412
SRR6289788	409
SRR6289789	409
SRR6289790	410
SRR6289791	409
SRR6289792	411
SRR6289793	412
SRR6289794	413
SRR6289779	428
SRR6289780	426
SRR6289781	426
SRR6289782	426
SRR6289783	425
SRR6289784	427
SRR6289785	428
SRR6289786	428
SRR6289771	331
SRR6289772	329
SRR6289773	329
SRR6289774	329
SRR6289775	329
SRR6289776	330
SRR6289777	331
SRR6289778	330
SRR6289763	352
SRR6289764	350
SRR6289765	350
SRR6289766	350
SRR6289767	350
SRR6289768	351
SRR6289769	352
SRR6289770	351
SRR6289755	197
SRR6289756	196
SRR6289757	196
SRR6289758	196
SRR6289759	196
SRR6289760	197
SRR6289761	198
SRR6289762	198
SRR6289747	473
SRR6289748	472
SRR6289749	471
SRR6289750	472
SRR6289751	472
SRR6289752	473
SRR6289753	474
SRR6289754	472
SRR6289739	450
SRR6289740	448
SRR6289741	447
SRR6289742	448
SRR6289743	447
SRR6289744	450
SRR6289745	450
SRR6289746	450
SRR6289731	431
SRR6289732	429
SRR6289733	429
SRR6289734	429
SRR6289735	429
SRR6289736	432
SRR6289737	433
SRR6289738	434
SRR6289723	357
SRR6289724	356
SRR6289725	356
SRR6289726	357
SRR6289727	357
SRR6289728	359
SRR6289729	360
SRR6289730	359
SRR6289715	346
SRR6289716	345
SRR6289717	344
SRR6289718	345
SRR6289719	345
SRR6289720	347
SRR6289721	347
SRR6289722	348
SRR6289707	337
SRR6289708	336
SRR6289709	335
SRR6289710	336
SRR6289711	335
SRR6289712	336
SRR6289713	337
SRR6289714	336
SRR6289699	394
SRR6289700	392
SRR6289701	392
SRR6289702	392
SRR6289703	392
SRR6289704	393
SRR6289705	394
SRR6289706	394
SRR6289691	238
SRR6289692	236
SRR6289693	236
SRR6289694	236
SRR6289695	236
SRR6289696	237
SRR6289697	238
SRR6289698	239
SRR6289683	296
SRR6289684	294
SRR6289685	294
SRR6289686	294
SRR6289687	294
SRR6289688	295
SRR6289689	296
SRR6289690	296
SRR6289675	376
SRR6289676	375
SRR6289677	375
SRR6289678	377
SRR6289679	376
SRR6289680	378
SRR6289681	379
SRR6289682	379
SRR6289667	332
SRR6289668	331
SRR6289669	330
SRR6289670	330
SRR6289671	330
SRR6289672	331
SRR6289673	332
SRR6289674	331
SRR6289659	281
SRR6289660	281
SRR6289661	280
SRR6289662	281
SRR6289663	281
SRR6289664	281
SRR6289665	282
SRR6289666	280
SRR6289658	247
SRR6289657	259
SRR6289656	197
SRR6289655	314
SRR6289654	279
SRR6289653	362
SRR6289652	230
SRR6289651	358
SRR6289650	309
SRR6289649	182
SRR6289648	280
SRR6289647	605
SRR6289646	292
SRR6289645	312
SRR6289644	329
SRR6289643	256
SRR6289642	302
SRR6289641	286
SRR6289640	265
SRR6289639	268
SRR6289638	247
SRR6277536	627
SRR6277535	511
SRR6277534	387
SRR6268204	217
SRR6268203	221
SRR6268202	308
SRR6268201	202
SRR6268200	251
SRR6268199	258
SRR6268198	129
SRR6268197	132
SRR6268196	153
SRR6268195	226
SRR6268194	218
SRR6268193	214
SRR6268192	270
SRR6268191	260
SRR6268190	275
SRR6268189	1017
SRR6268188	66
SRR6268187	73
SRR6268186	69
SRR6268185	74
SRR6268184	80
SRR6268183	69
SRR6268182	80
SRR6268181	79
SRR6268180	84
SRR6268179	76
SRR6268178	52
SRR6268177	87
SRR6268176	77
SRR6268175	107
SRR6268174	92
SRR6268173	127
SRR6268172	85
SRR6268171	76
SRR6268170	81
SRR6268169	78
SRR6268168	85
SRR6268167	96
SRR6268166	96
SRR6268165	129
SRR6268164	97
SRR6268163	120
SRR6268162	151
SRR6268161	118
SRR6268160	177
SRR6268159	98
SRR6268158	125
SRR6268157	151
SRR6268156	148
SRR6268155	161
SRR6268154	373
SRR6268153	80
SRR6268152	156
SRR6268151	125
SRR6268150	104
SRR6268149	102
SRR6268148	175
SRR6268147	166
SRR6268146	172
SRR6268145	221
SRR6268144	277
SRR6268143	116
SRR6268142	149
SRR6268141	184
SRR6268140	210
SRR6268139	224
SRR6268138	182
SRR6268137	212
SRR6268136	204
SRR6268135	217
SRR6268134	357
SRR6268133	291
SRR6268132	268
SRR6268131	406
SRR6268130	179
SRR6268129	118
SRR6268128	229
SRR6268127	323
SRR6268126	36
SRR6268125	187
SRR6268124	251
SRR6268123	310
SRR6268122	269
SRR6268121	193
SRR6268120	166
SRR6268119	89
SRR6268118	96
SRR6268117	63
SRR6268116	165
SRR6268115	190
SRR6268114	145
SRR6268113	270
SRR6268112	164
SRR6268111	70
SRR6268110	74
SRR6268109	239
SRR6268108	238
SRR6268107	260
SRR6268106	197
SRR6268105	152
SRR6268104	147
SRR6268103	235
SRR6268102	103
SRR6268101	183
SRR6268100	206
SRR6268099	152
SRR6268098	266
SRR6268097	163
SRR6268096	278
SRR6268095	94
SRR6268094	105
SRR6268093	266
SRR6268092	353
SRR6268091	299
SRR6268090	300
SRR6268089	292
SRR6268088	286
SRR6268087	333
SRR6268086	59
SRR6268085	24
SRR6268084	152
SRR6268083	65
SRR6268082	0
SRR6268081	195
SRR6268080	397
SRR6268079	164
SRR6268078	26
SRR6268077	276
SRR6268076	305
SRR6268075	308
SRR6268074	262
SRR6268073	263
SRR6268072	192
SRR6268071	222
SRR6268070	91
SRR6268069	610
SRR6268068	19
SRR6268067	427
SRR6268066	226
SRR6268065	277
SRR6268064	47
SRR6268063	172
SRR6268062	212
SRR6268061	211
SRR6268060	272
SRR6268059	268
SRR6268058	237
SRR6268057	257
SRR6268056	149
SRR6268055	90
SRR6268054	130
SRR6268053	158
SRR6268052	209
SRR6268051	215
SRR6268050	174
SRR6268049	215
SRR6268048	29
SRR6268047	36
SRR6268046	149
SRR6268045	178
SRR6268044	262
SRR6268043	188
SRR6268042	218
SRR6268041	149
SRR6268040	84
SRR6267990	4485
SRR6267989	3040
SRR6267988	5568
SRR6267987	2834
SRR6267986	3500
SRR6267985	4870
SRR6267984	4370
SRR6267983	5166
SRR6267982	3974
SRR6267981	3886
SRR6267980	3691
SRR6267979	4066
SRR6267978	1597
SRR6267977	1599
SRR6267976	3551
SRR6267975	3036
SRR6267974	2685
SRR6267973	1526
SRR6261604	1144
SRR6261603	76
SRR6261602	1650
SRR6261601	267
SRR6261600	441
SRR6261599	1133
SRR6261598	2042
SRR6261597	3339
SRR6261596	1066
SRR6261595	558
SRR6261594	1554
SRR6261593	1642
SRR6261592	2645
SRR6261591	1214
SRR6261590	1759
SRR6261589	3578
SRR6261588	1912
SRR6261587	2545
SRR6261586	1248
SRR6261585	1112
SRR6261584	2638
SRR6261583	1368
SRR6261582	1410
SRR6261581	1044
SRR6261580	2494
SRR6261579	1677
SRR6261578	496
SRR6261577	500
SRR6257753	5084
SRR6257754	5916
SRR6257755	4456
SRR6257756	5257
SRR6257757	5082
SRR6257758	5564
SRR6257759	4675
SRR6257760	4692
SRR6257761	5021
SRR6257762	4982
SRR6251100	104
SRR6251101	64
SRR6251102	35
SRR6251103	53
SRR6251104	52
SRR6251105	39
SRR6251106	60
SRR6251107	46
SRR6251108	59
SRR6251109	75
SRR6251110	44
SRR6251111	45
SRR6246049	9200
SRR6246048	7429
SRR6246047	5442
SRR6246046	6469
SRR6246045	6207
SRR6246044	7233
SRR6246043	7428
SRR6246042	7229
SRR6246041	15011
SRR6246040	10359
SRR6246039	9760
SRR6237746	485
SRR6237745	366
SRR6237744	460
SRR6237743	337
SRR6237742	465
SRR6237741	362
SRR6237740	465
SRR6237739	361
SRR6237738	479
SRR6237737	390
SRR6235066	2597
SRR6235065	1719
SRR6232243	1420
SRR6232244	1163
SRR6232245	1580
SRR6232246	1602
SRR6231893	14235
SRR6231894	8645
SRR6231895	11056
SRR6231897	15256
SRR6215426	4928
SRR6215425	5589
SRR6215424	6286
SRR6215423	4632
SRR6215422	6770
SRR6215421	5522
SRR6215420	5647
SRR6215419	5092
SRR6215418	6185
SRR6215417	5763
SRR6215416	6245
SRR6215415	5494
SRR6215414	5417
SRR6215413	5245
SRR6215412	5897
SRR6215411	5268
SRR6211492	8279
SRR6211491	7450
SRR6211490	4603
SRR6211489	1849
SRR6211488	7442
SRR6211487	16349
SRR6211485	17253
SRR6211486	3710
SRR6211484	908
SRR6211483	451
SRR6211482	555
SRR6211481	190
SRR6211480	513
SRR6211477	672
SRR6211478	546
SRR6211474	654
SRR6211473	620
SRR6176746	4737
SRR6176747	3251
SRR6176744	2974
SRR6176745	2010
SRR6176742	1918
SRR6176743	1398
SRR6176740	290
SRR6176741	280
SRR6176738	2974
SRR6176739	2024
SRR6176736	2697
SRR6176737	1818
SRR6176734	2424
SRR6176735	1629
SRR6176732	2751
SRR6176733	1842
SRR6176730	2763
SRR6176731	1853
SRR6176728	2636
SRR6176729	3115
SRR6176726	2727
SRR6176727	3174
SRR6176724	2769
SRR6176725	3337
SRR6176722	2844
SRR6176723	3350
SRR6176720	2920
SRR6176721	3424
SRR6176718	2732
SRR6176719	3264
SRR6176716	2580
SRR6176717	3112
SRR6176714	3752
SRR6176715	4587
SRR6176712	3903
SRR6176713	4757
SRR6176710	3886
SRR6176711	4781
SRR6176708	3613
SRR6176709	4442
SRR6176706	4355
SRR6176707	5309
SRR6176704	3601
SRR6176705	4429
SRR6176702	3436
SRR6176703	4223
SRR6176700	2742
SRR6176701	2998
SRR6176698	2001
SRR6176699	2164
SRR6176696	4346
SRR6176697	4740
SRR6176694	1946
SRR6176695	1772
SRR6176692	1156
SRR6176693	314
SRR6176690	2168
SRR6176691	2364
SRR6176688	2076
SRR6176689	2255
SRR6176686	1752
SRR6176687	1902
SRR6176684	2338
SRR6176685	2551
SRR6176682	2768
SRR6176683	3015
SRR6176680	2399
SRR6176681	2611
SRR6176678	2799
SRR6176679	3046
SRR6176676	2031
SRR6176677	1459
SRR6176674	2435
SRR6176675	1790
SRR6176672	2109
SRR6176673	1535
SRR6176670	2135
SRR6176671	1540
SRR6176668	1835
SRR6176669	1301
SRR6176666	1847
SRR6176667	1348
SRR6176664	2589
SRR6176665	1877
SRR6176662	2220
SRR6176663	1620
SRR6176660	1997
SRR6176661	1459
SRR6176658	2160
SRR6176659	1582
SRR6176656	2110
SRR6176657	1529
SRR6176654	2129
SRR6176655	1556
SRR6176649	1933
SRR6176650	887
SRR6176651	1959
SRR6176652	1683
SRR6176653	5713
SRR6176644	1621
SRR6176645	743
SRR6176646	1554
SRR6176647	1335
SRR6176648	4532
SRR6176639	1741
SRR6176640	797
SRR6176641	1816
SRR6176642	1560
SRR6176643	5263
SRR6176634	1807
SRR6176635	850
SRR6176636	1851
SRR6176637	1626
SRR6176638	5275
SRR6176630	2049
SRR6176631	944
SRR6176632	2134
SRR6176633	1847
SRR6176626	2039
SRR6176627	937
SRR6176628	2033
SRR6176629	1743
SRR6176622	2390
SRR6176623	1121
SRR6176624	2415
SRR6176625	2080
SRR6176618	1838
SRR6176619	886
SRR6176620	1870
SRR6176621	1640
SRR6176614	1873
SRR6176615	860
SRR6176616	1816
SRR6176617	1569
SRR6176610	1823
SRR6176611	854
SRR6176612	1805
SRR6176613	1572
SRR6170100	5876
SRR6170099	5911
SRR6170098	5157
SRR6170097	7531
SRR6170096	8442
SRR6170095	4314
SRR6163072	3600
SRR6163071	6074
SRR6163070	2789
SRR6163069	2275
SRR6152619	976
SRR6152620	836
SRR6152623	976
SRR6152624	825
SRR6152625	904
SRR6152626	942
SRR6152627	959
SRR6152628	878
SRR6144829	363
SRR6144828	304
SRR6144827	323
SRR6144826	322
SRR6144825	262
SRR6144824	283
SRR6144823	262
SRR6144822	358
SRR6144821	189
SRR6144820	262
SRR6144819	185
SRR6144818	196
SRR6144817	159
SRR6144816	181
SRR6144815	167
SRR6144814	215
SRR6144813	157
SRR6144812	258
SRR6144811	176
SRR6144810	477
SRR6144809	292
SRR6144808	183
SRR6144807	311
SRR6144806	250
SRR6132703	801
SRR6132702	893
SRR6132701	845
SRR6132700	826
SRR6132699	864
SRR6132698	1170
SRR6132697	841
SRR6132696	971
SRR6132695	702
SRR6132694	843
SRR6132693	1012
SRR6132692	1025
SRR6132691	824
SRR6132690	2007
SRR6132689	2383
SRR6132688	2960
SRR6132687	2474
SRR6132686	1791
SRR6129540	1684
SRR6129539	1910
SRR6129538	1910
SRR6129537	2042
ERR1698352	1867
ERR1698351	2438
ERR1698350	2590
ERR1698349	2662
ERR1698348	2429
ERR1698347	1708
ERR1698346	1662
ERR1698345	2120
ERR1698344	2234
ERR1698343	2970
ERR1698342	1942
ERR1698341	2526
SRR6113350	1334
SRR6113349	1316
SRR6113348	1255
SRR6113347	988
SRR6081857	1381
SRR6081856	1651
SRR5378568	2240
SRR5378567	2794
SRR5378566	2358
SRR5378565	2251
SRR5378564	1995
SRR5378563	1846
SRR5378562	2316
SRR5378561	2726
SRR5378560	2310
SRR5378559	1939
SRR5378558	2550
SRR5378557	2671
SRR5378556	2917
SRR5378555	3024
SRR5378554	1970
SRR5378553	2334
SRR5378552	2110
SRR6072798	500
SRR6072797	557
SRR6072796	540
SRR6072795	557
SRR6072794	531
SRR6072793	589
SRR6072792	632
SRR6072791	623
SRR6072790	759
SRR6072789	555
SRR6072788	612
SRR6072787	544
SRR6072786	598
SRR6072785	577
SRR6072784	584
SRR6072783	608
SRR6054093	1356
SRR6054092	2366
SRR6054091	3763
DRR032764	2409
DRR032763	2552
DRR032762	2562
DRR032761	2419
DRR032760	2544
DRR032759	2459
DRR032758	2328
DRR032757	2701
DRR032756	3028
DRR032755	2388
DRR032754	2290
DRR032753	2434
DRR032752	2414
DRR032751	2173
DRR032750	2539
DRR032749	2262
DRR032748	2551
DRR032747	2440
DRR032746	2330
DRR032745	2542
DRR032744	2319
DRR032743	2556
DRR032742	2556
DRR032741	2520
DRR032740	2429
DRR032739	2619
DRR032738	2430
DRR032737	2539
DRR032736	2078
DRR032735	2839
DRR032734	2422
DRR032733	2730
DRR032732	2448
DRR032731	2451
DRR032730	2484
SRR6049696	3963
SRR6049695	3216
SRR6047139	2472
SRR6047140	2450
SRR6047141	2422
SRR6047142	2411
SRR6039671	909
SRR6039672	1065
SRR6039673	821
SRR6039674	816
SRR6039675	724
SRR6039676	1010
SRR6039677	1048
SRR6039678	865
SRR6039679	722
SRR6039680	760
SRR6039681	1073
SRR6039682	1068
SRR6039683	822
SRR6039684	809
SRR6039685	934
SRR6039686	1104
SRR6039687	1192
SRR6039688	990
SRR6039689	853
SRR6039690	861
SRR6039691	1138
SRR6039692	866
SRR6039693	978
SRR6039694	1190
SRR6032102	1090
SRR6032101	1234
SRR6032100	1223
SRR6032099	1012
SRR6032098	1188
SRR6032097	1106
SRR6032096	984
SRR6032095	880
SRR6032094	1059
SRR6032093	1157
SRR6032092	791
SRR6032091	1306
SRR6025626	5966
SRR6025625	8946
SRR6025624	7313
SRR6025623	4694
SRR6025622	4840
SRR6025621	4376
SRR6025620	4405
SRR6025619	5012
SRR6025618	4668
SRR6025617	5084
SRR6025616	4147
SRR6025615	4165
SRR6025614	2542
SRR6025613	4006
SRR6025612	5738
SRR6025611	4914
SRR6025610	4757
SRR6025609	4933
SRR6025608	5230
SRR6025607	5355
SRR6025606	4985
SRR6025605	5877
SRR6025604	4904
SRR6025603	5021
SRR6025602	2823
SRR6025601	4543
SRR6025600	5945
SRR6025599	5063
SRR6025598	5295
SRR6025597	5364
SRR6025596	5341
SRR6025595	4341
SRR6025594	4648
SRR6025593	4763
SRR6025592	4375
SRR6025591	4694
SRR6025590	8697
SRR6025589	7095
SRR6025588	8773
SRR6025587	8702
SRR6025586	8430
SRR6025585	8412
SRR6025584	7003
SRR6025583	7158
SRR6025582	6027
SRR6025581	6602
SRR6025580	8575
SRR6025579	7257
SRR6025578	6878
SRR6025577	6256
SRR6020446	1886
SRR6020447	1984
SRR6020448	4311
SRR6020449	3192
SRR6020450	6058
SRR6020451	4243
SRR6020440	124
SRR6020441	157
SRR6020442	199
SRR6020443	85
SRR6020444	127
SRR6020445	234
SRR6020435	3454
SRR6020436	2922
SRR6020437	3672
SRR6020438	3155
SRR6020439	8044
SRR6020429	11
SRR6020430	506
SRR6020431	198
SRR6020432	156
SRR6020433	15
SRR6020434	348
SRR6020425	1672
SRR6020426	1716
SRR6020427	1613
SRR6020428	2056
SRR6020421	239
SRR6020422	318
SRR6020423	1592
SRR6020424	220
SRR6020417	404
SRR6020418	3647
SRR6020419	1932
SRR6020420	3928
SRR6020413	28
SRR6020414	45
SRR6020415	286
SRR6020416	190
SRR6020409	3958
SRR6020410	2793
SRR6020411	103
SRR6020412	1107
SRR6020405	187
SRR6020406	161
SRR6020407	13
SRR6020408	13
SRR6020399	3353
SRR6020400	3733
SRR6020401	4433
SRR6020402	7107
SRR6020403	3640
SRR6020404	4306
SRR6020393	175
SRR6020394	235
SRR6020395	297
SRR6020396	199
SRR6020397	211
SRR6020398	209
SRR6020387	1944
SRR6020388	2792
SRR6020389	2751
SRR6020390	5108
SRR6020391	4864
SRR6020392	2203
SRR6020381	977
SRR6020382	693
SRR6020383	740
SRR6020384	651
SRR6020385	426
SRR6020386	492
SRR6020379	3262
SRR6020380	2466
SRR6020377	32
SRR6020378	32
SRR6020376	7632
SRR6020374	9
SRR6020375	7
SRR6020372	573
SRR6020373	6314
SRR6020370	7
SRR6020371	4
SRR6020369	1
SRR6020367	43
SRR6020368	78
SRR6020365	7980
SRR6020366	9303
SRR6020363	445
SRR6020364	175
SRR6020354	3981
SRR6020355	3001
SRR6020356	2950
SRR6020357	4331
SRR6020358	2923
SRR6020359	2159
SRR6020360	2559
SRR6020361	2192
SRR6020362	2515
SRR6020345	717
SRR6020346	922
SRR6020347	401
SRR6020348	306
SRR6020349	562
SRR6020350	215
SRR6020351	225
SRR6020352	209
SRR6020353	325
SRR6020335	2725
SRR6020336	1059
SRR6020337	3440
SRR6020338	4531
SRR6020339	3042
SRR6020340	2381
SRR6020341	2827
SRR6020342	1932
SRR6020343	1931
SRR6020344	895
SRR6020325	520
SRR6020326	169
SRR6020327	501
SRR6020328	378
SRR6020329	442
SRR6020330	243
SRR6020331	601
SRR6020332	171
SRR6020333	175
SRR6020334	188
SRR6020324	7813
SRR6020323	524
SRR6020322	2373
SRR6020321	22
SRR6020319	2030
SRR6020320	3858
SRR6020317	253
SRR6020318	652
SRR6020315	476
SRR6020316	11184
SRR6020313	192
SRR6020314	353
SRR6020311	2215
SRR6020312	5043
SRR6020309	12
SRR6020310	179
SRR6020307	1777
SRR6020308	7707
SRR6020305	35
SRR6020306	403
SRR6003528	1357
SRR6003529	1394
SRR6003530	1369
ERR2102841	553
ERR2102840	583
ERR2102839	603
ERR2102838	543
ERR2102837	525
ERR2102836	509
SRR5984242	992
SRR5984241	970
SRR5984240	1037
SRR5984239	1110
SRR5984238	1041
SRR5984237	1029
SRR5979262	1420
SRR5979261	1108
SRR5979260	1309
SRR5979259	1367
SRR5979258	1196
SRR5979257	1376
SRR5979256	1198
SRR5979255	1358
SRR5979254	957
SRR5979253	1251
SRR5979252	1324
SRR5979251	1210
SRR5978436	2420
SRR5978435	2692
SRR5978434	2766
SRR5978433	3409
SRR5975627	936
SRR5975626	825
SRR5961766	103
SRR5961767	232
SRR5961765	19
SRR5961764	15
SRR6930577	34
SRR5961763	18
SRR5961762	60
SRR5961761	28
SRR6930576	11
SRR5961760	41
SRR6930575	6
SRR5961758	345
SRR5961759	329
SRR5952030	3441
SRR5952029	2862
SRR5952028	1965
SRR5952027	1965
SRR5952026	1800
SRR5952025	2040
SRR5947670	324
SRR5947671	537
SRR5947672	393
SRR5947673	409
SRR5944016	4451
SRR5944015	4787
SRR5944014	4564
SRR5944013	6286
SRR5944012	4282
SRR5944011	5041
SRR5942265	363
SRR5942264	362
SRR5942263	265
SRR5942262	358
SRR5942261	343
SRR5942260	365
SRR5942259	448
SRR5942258	398
SRR5942257	306
SRR5942256	370
SRR5942255	358
SRR5942254	367
SRR5934167	4697
SRR5934166	4708
SRR5934165	2283
SRR5934164	2458
SRR5934163	2724
SRR5934162	2825
SRR5934161	1415
SRR5934160	1714
SRR5934159	1738
SRR5934158	1702
SRR5934157	1821
SRR5934156	1582
SRR5931544	1900
SRR5931545	1685
SRR5931546	1673
SRR5931547	1524
SRR5931548	1893
SRR5931549	1675
SRR5931550	1884
SRR5931551	1697
SRR5931552	1516
SRR5931553	1375
SRR5931554	1588
SRR5931555	1450
SRR5931556	1677
SRR5931557	1502
SRR5931558	1653
SRR5931559	1517
SRR5931560	1662
SRR5931561	1525
SRR5931502	627
SRR5931501	466
SRR5931500	648
SRR5931499	928
SRR5921198	1734
SRR5921197	1769
SRR5921196	1643
SRR5921195	1884
SRR5921194	1420
SRR5921193	1319
SRR5921192	1556
SRR5921191	1398
SRR5921190	1552
SRR5921189	1561
SRR5921188	1578
SRR5921187	1564
SRR5921186	1671
SRR5921185	1201
SRR5921184	1672
SRR5921183	1709
SRR5921182	1480
SRR5921181	1693
SRR5921180	1400
SRR5921179	1550
SRR5921178	1543
SRR5921177	1518
SRR5921176	1408
SRR5921175	1187
SRR5921174	1249
SRR5921173	1764
SRR5921172	1466
SRR5921171	1841
SRR5921170	1320
SRR5921169	1179
SRR5921168	1260
SRR5921167	1095
SRR5921166	1471
SRR5921165	1274
SRR5921164	1428
SRR5921163	1152
SRR5921162	1359
SRR5921161	1611
SRR5921160	1426
SRR5921159	1356
SRR5921158	1431
SRR5921157	1657
SRR5921156	1688
SRR5921155	1499
SRR5921154	1798
SRR5921153	1587
SRR5921152	1504
SRR5921151	1534
SRR5921150	1305
SRR5921149	1527
SRR5921148	1856
SRR5921147	1445
SRR5921146	1566
SRR5921145	1699
SRR5921144	1632
SRR5921143	1637
SRR5921142	1580
SRR5921141	1981
SRR5921140	1452
SRR5921139	1648
SRR5921138	2164
SRR5921137	1624
SRR5921136	1650
SRR5921135	1554
SRR5921134	1814
SRR5921133	1976
SRR5921132	1845
SRR5921131	1740
SRR5921130	1459
SRR5921129	1781
SRR5921128	1469
SRR5921127	1227
SRR5921126	1997
SRR5921125	1680
SRR5921124	1767
SRR5921123	1761
SRR5921122	1877
SRR5921121	1420
SRR5921120	1268
SRR5921119	1424
SRR5921118	1503
SRR5921117	1412
SRR5921116	1297
SRR5921115	1554
SRR5921113	1439
SRR5921112	1595
SRR5921111	1201
SRR5921110	1084
SRR5921109	1067
SRR5921108	868
SRR5921107	1181
SRR5921106	1250
SRR5921105	1338
SRR5921104	1504
SRR5921103	1018
SRR5921102	1573
SRR5921101	1771
SRR5921100	1736
SRR5921099	1874
SRR5921098	1421
SRR5921097	1703
SRR5921096	1823
SRR5921095	1573
SRR5921094	1796
SRR5921093	1563
SRR5921092	1829
SRR5921091	1799
SRR5921090	1765
SRR5921089	1728
SRR5921088	1631
SRR5921087	1476
SRR5921086	1981
SRR5921085	1658
SRR5921084	1847
SRR5921083	1406
SRR5921082	1936
SRR5921081	2145
SRR5921080	1953
SRR5921079	1526
SRR5921078	1963
SRR5921077	2117
SRR5921076	1287
SRR5921075	1886
SRR5921074	1858
SRR5921073	1522
SRR5921072	1277
SRR5921071	1913
SRR5921070	1871
SRR5921069	1536
SRR5921068	1666
SRR5921067	1821
SRR5921066	1729
SRR5921065	1942
SRR5921064	1890
SRR5921063	1443
SRR5921062	2488
SRR5921061	1942
SRR5921060	1736
SRR5921059	1708
SRR5921058	2265
SRR5921057	1370
SRR5921056	1741
SRR5921055	2377
SRR5921054	2116
SRR5921053	1941
SRR5921052	1928
SRR5921051	1753
SRR5921050	1739
SRR5921049	1454
SRR5921048	1522
SRR5921047	1550
SRR5921046	1276
SRR5921045	1193
SRR5921044	1316
SRR5921043	1226
SRR5921042	1297
SRR5921041	1138
SRR5921040	1599
SRR5921039	1168
SRR5921038	1177
SRR5921037	1216
SRR5921036	1519
SRR5921035	1159
SRR5921034	1194
SRR5921033	1180
SRR5921032	1220
SRR5921031	1387
SRR5921030	633
SRR5921029	1194
SRR5921028	1244
SRR5921027	1287
SRR5921026	805
SRR5921025	755
SRR5921024	1063
SRR5921023	1076
SRR5921022	1324
SRR5921021	906
SRR5921020	799
SRR5921019	691
SRR5921018	1172
SRR5914678	29473
SRR5893052	129
SRR5893053	114
SRR5893054	128
SRR5893055	113
SRR5893056	121
SRR5893057	157
SRR5893058	418
SRR5893059	1662
SRR5893060	1733
SRR5893061	2004
SRR5893062	86
SRR5893063	14
SRR5893072	254
SRR5893073	1038
SRR5893074	657
SRR5893075	571
SRR5893076	34
SRR5893077	104
SRR5893078	177
SRR5893079	719
SRR5893080	455
SRR5893081	395
SRR5893082	1887
SRR5893083	403
SRR5893084	103
SRR5893085	935
SRR5893086	144
SRR5893087	130
SRR5893088	652
SRR5893089	101
SRR5893090	91
SRR5893091	104
SRR5893092	72
SRR5893093	24
SRR5893094	84
SRR5893095	27
SRR5893096	535
SRR5893097	382
SRR5893098	833
SRR5893099	204
SRR5893100	460
SRR5893101	530
SRR5893102	499
SRR5893103	562
SRR5893104	69
SRR5893105	22
SRR5893106	407
SRR5893107	457
SRR5893108	600
SRR5893109	264
SRR5893110	85
SRR5893111	27
SRR5893112	496
SRR5893113	440
SRR5893114	285
SRR5893115	655
SRR5893116	325
SRR5893117	741
SRR5893118	24
SRR5893119	75
SRR5893120	418
SRR5893121	317
SRR8782107	82
SRR8782106	76
SRR8782105	74
SRR8782103	79
SRR8782100	73
SRR8782101	84
SRR8782102	89
SRR8782104	76
SRR8782099	78
SRR5893131	216
SRR5893132	644
SRR5893133	323
SRR5893134	112
SRR5893135	830
SRR5893136	244
SRR5893137	147
SRR5893138	276
SRR5893139	141
SRR5893140	133
SRR5893141	1096
SRR5893142	964
SRR5893143	325
SRR5893144	344
SRR5893145	378
SRR5893146	39
SRR5893147	460
SRR5893148	478
SRR5893149	924
SRR5893150	95
SRR5893151	35
SRR5893152	47
SRR5893153	502
SRR5893154	618
SRR5893155	29
SRR5893156	39
SRR5893157	415
SRR5893158	510
SRR5893159	148
SRR5893160	150
SRR5892584	72
SRR5892585	58
SRR5892586	72
SRR5892587	73
SRR5892588	69
SRR5892589	59
SRR5892590	72
SRR5892591	103
SRR5892592	68
SRR5892593	70
SRR5892594	65
SRR5892595	80
SRR5892596	78
SRR5892597	86
SRR5892598	53
SRR5892599	113
SRR5892600	105
SRR5892601	72
SRR5892602	62
SRR5892603	83
SRR5892604	52
SRR5892605	69
SRR5892606	72
SRR5892607	109
SRR5892608	73
SRR5892609	75
SRR5892610	77
SRR5892611	66
SRR5892612	76
SRR5892613	78
SRR5892614	50
SRR5892615	49
SRR5892811	46
SRR5892616	49
SRR5892617	49
SRR5892618	101
SRR5892619	38
SRR5892620	41
SRR5892621	146
SRR5892622	129
SRR5892623	67
SRR5892624	73
SRR5892625	45
SRR5892626	75
SRR5892627	57
SRR5892628	167
SRR5892629	67
SRR5892630	68
SRR5892631	67
SRR5892632	69
SRR5892633	81
SRR5892634	35
SRR5892635	86
SRR5892636	43
SRR5892637	57
SRR5892638	57
SRR5892639	103
SRR5892640	144
SRR5892641	30
SRR5892642	80
SRR5892643	33
SRR5892644	154
SRR5892645	49
SRR5892646	71
SRR5892647	46
SRR5892648	91
SRR5892649	61
SRR5892650	52
SRR5892651	46
SRR5892652	65
SRR5892653	46
SRR5892654	82
SRR5892655	51
SRR5892656	67
SRR5892657	129
SRR5892658	35
SRR5892659	37
SRR5892660	65
SRR5892569	1155
SRR5892568	1393
SRR5892567	984
SRR5892566	1002
SRR5883638	2479
SRR5883637	3402
SRR5883636	4009
SRR5883635	3191
SRR5883634	1422
SRR5883633	1587
SRR5883632	1764
SRR5883631	1688
SRR5883565	234
SRR5883564	367
SRR5883563	224
SRR5883562	225
SRR5879411	548
SRR5879410	640
SRR5879409	494
SRR5879408	472
SRR5879407	577
SRR5879406	593
SRR5865384	6267
SRR5865383	8533
SRR5865382	54
SRR5865381	58
SRR5855387	2093
SRR5855386	758
SRR5855385	1783
SRR5855384	2018
SRR5855244	1540
SRR5855245	1668
SRR5855246	1402
SRR5855247	1464
SRR5855248	1397
SRR5855249	1396
SRR5855250	1308
SRR5855251	1391
SRR5855252	1592
SRR5855253	1391
SRR5855254	1403
SRR5855255	1223
SRR5853089	2364
SRR5853087	3046
SRR5853085	2833
SRR5853084	2599
SRR5853083	5186
SRR5853082	753
SRR5837492	2542
SRR5837493	2990
SRR5837494	3025
SRR5837495	2483
SRR5837496	2226
SRR5837497	2454
SRR5837498	2322
SRR5837499	2501
SRR5837500	2665
SRR5837501	2647
SRR5837502	2779
SRR5837503	2822
SRR5837504	2820
SRR5837505	2390
SRR5837506	2523
SRR5837507	2550
SRR5837508	2693
SRR5837509	2333
SRR5833546	5671
SRR5833545	5580
SRR5833544	5896
SRR5833543	6016
SRR5833542	5199
SRR5833541	6201
SRR5822008	1056
SRR5822007	1087
SRR5822006	1010
SRR5822005	1233
SRR5822004	1082
SRR5822003	1115
SRR5822002	1008
SRR5822001	1024
SRR5822000	976
SRR5821999	1075
SRR5821998	1060
SRR5820065	370
SRR5820066	377
SRR5820063	454
SRR5820064	463
SRR5820061	458
SRR5820062	468
SRR5820059	298
SRR5820060	304
SRR5820057	410
SRR5820058	419
SRR5820055	447
SRR5820056	457
SRR5820053	443
SRR5820054	452
SRR5818018	404
SRR5818019	414
SRR5818016	471
SRR5818017	484
SRR5818014	433
SRR5818015	442
SRR5818012	404
SRR5818013	414
SRR5818010	421
SRR5818011	432
SRR5818008	384
SRR5818009	394
SRR5818006	406
SRR5818007	416
SRR5818004	461
SRR5818005	471
SRR5817929	1232
SRR5817928	1069
SRR5817927	367
SRR5817926	317
SRR5817925	666
SRR5817924	520
SRR5817923	1249
SRR5817922	1271
SRR5817921	355
SRR5817920	1174
SRR5817919	390
SRR5817918	359
SRR5817917	635
SRR5817916	699
SRR5817915	566
SRR5817914	612
SRR5810949	372
SRR5810948	501
SRR5810947	295
SRR5810946	399
SRR5810945	556
SRR5810944	537
SRR5810943	494
SRR5810942	609
SRR5810941	534
SRR5810940	576
SRR5810939	542
SRR5810938	634
SRR5810931	30
SRR5810930	41
SRR5810929	24
SRR5810928	19
SRR5810927	34
SRR5810926	23
SRR5810925	41
SRR5810924	8
SRR5810923	3
SRR5810922	28
SRR5810921	39
SRR5810920	29
SRR5810919	14
SRR5810918	25
SRR5810917	44
SRR5810916	31
SRR5810915	28
SRR5810914	42
SRR5810913	20
SRR5810912	6
SRR5810911	48
SRR5810910	40
SRR5810909	28
SRR5810908	49
SRR5810907	44
SRR5810906	41
SRR5810905	23
SRR5810904	22
SRR5810903	33
SRR5810902	21
SRR5810901	58
SRR5810900	52
SRR5810899	23
SRR5810898	50
SRR5810897	42
SRR5810896	50
SRR5810895	35
SRR5810894	15
SRR5810893	27
SRR5810892	7
SRR5810891	35
SRR5810890	38
SRR5810889	28
SRR5810888	36
SRR5810887	11
SRR5810886	47
SRR5810885	7
SRR5810884	37
SRR5810883	9
SRR5810882	42
SRR5810881	25
SRR5810880	9
SRR5810879	27
SRR5810878	48
SRR5810877	29
SRR5810876	40
SRR5810875	4
SRR5810874	36
SRR5810873	5
SRR5810872	28
SRR5810871	11
SRR5810870	22
SRR5810869	27
SRR5810868	25
SRR5810867	27
SRR5810866	31
SRR5810865	30
SRR5810864	35
SRR5810863	21
SRR5810862	37
SRR5810861	21
SRR5810860	27
SRR5810859	29
SRR5810858	25
SRR5810857	36
SRR5810856	9
SRR5810855	25
SRR5810854	17
SRR5810853	5
SRR5810852	25
SRR5810851	11
SRR5810850	28
SRR5810849	13
SRR5810848	29
SRR5810847	7
SRR5810846	17
SRR5810845	11
SRR5810844	13
SRR5810843	8
SRR5810842	20
SRR5810841	8
SRR5810840	15
SRR5810839	14
SRR5810838	16
SRR5810837	13
SRR5810836	14
SRR5810835	9
SRR5810834	28
SRR5810833	11
SRR5810832	10
SRR5810831	17
SRR5810830	11
SRR5810829	28
SRR5810828	16
SRR5810827	19
SRR5810826	26
SRR5810825	15
SRR5810824	16
SRR5810823	13
SRR5810822	25
SRR5810821	11
SRR5810820	9
SRR5810819	25
SRR5810818	16
SRR5810817	19
SRR5810816	13
SRR5810815	18
SRR5810814	17
SRR5810813	22
SRR5810812	23
SRR5810811	12
SRR5810810	31
SRR5810809	14
SRR5810808	13
SRR5810807	23
SRR5810806	18
SRR5810805	15
SRR5810804	17
SRR5810803	20
SRR5810802	15
SRR5810801	16
SRR5810800	31
SRR5810799	17
SRR5810798	27
SRR5810797	65
SRR5810796	13
SRR5810795	4
SRR5810794	29
SRR5810793	76
SRR5810792	48
SRR5810791	88
SRR5810790	38
SRR5810789	22
SRR5810788	68
SRR5810787	40
SRR5810786	76
SRR5810785	31
SRR5810784	22
SRR5810783	65
SRR5810782	31
SRR5810781	25
SRR5810780	61
SRR5810779	41
SRR5810778	71
SRR5810777	38
SRR5810776	77
SRR5810775	34
SRR5810774	61
SRR5810773	51
SRR5810772	57
SRR5810771	61
SRR5810770	65
SRR5810769	69
SRR5810768	53
SRR5810767	67
SRR5810766	31
SRR5810765	32
SRR5810764	2
SRR5810763	31
SRR5810762	15
SRR5810761	33
SRR5810760	8
SRR5810759	31
SRR5810758	20
SRR5810757	12
SRR5810756	4
SRR5810755	48
SRR5810754	34
SRR5810753	3
SRR5810752	38
SRR5810751	11
SRR5810750	36
SRR5810749	27
SRR5810748	36
SRR5810747	32
SRR5810746	23
SRR5810745	28
SRR5810744	31
SRR5810743	7
SRR5810742	22
SRR5810741	6
SRR5810740	40
SRR5810739	13
SRR5810738	28
SRR5810737	24
SRR5810736	33
SRR5810735	31
SRR5810734	29
SRR5810733	13
SRR5810732	32
SRR5810731	12
SRR5810730	18
SRR5810729	26
SRR5810728	32
SRR5810727	18
SRR5810726	39
SRR5810725	30
SRR5810724	39
SRR5810723	31
SRR5810722	32
SRR5810721	30
SRR5810720	12
SRR5810719	52
SRR5810718	43
SRR5810717	13
SRR5810716	40
SRR5810715	33
SRR5810714	49
SRR5810713	34
SRR5810712	47
SRR5810711	31
SRR5810710	32
SRR5810709	39
SRR5810708	22
SRR5810707	34
SRR5810706	30
SRR5810705	36
SRR5810704	33
SRR5810703	38
SRR5810702	40
SRR5810701	36
SRR5810700	43
SRR5810699	39
SRR5810698	23
SRR5810697	46
SRR5810696	29
SRR5810695	26
SRR5810694	38
SRR5810693	46
SRR5810692	50
SRR5810691	44
SRR5810690	35
SRR5810689	38
SRR5810688	30
SRR5810687	20
SRR5810686	49
SRR5810682	10348
SRR5810683	1451
SRR5810684	2040
SRR5810685	3226
SRR5810678	11478
SRR5810679	1648
SRR5810680	2249
SRR5810681	3628
SRR5810676	674
SRR5810677	1183
SRR5810674	538
SRR5810675	938
SRR5810672	1081
SRR5810673	1897
SRR5810670	1128
SRR5810671	1971
SRR5809487	482
SRR5809486	453
SRR5809485	1064
SRR5809484	971
SRR5809483	560
SRR5809482	436
SRR5809481	536
SRR5809480	700
SRR5809479	1298
SRR5809478	500
SRR5809477	453
SRR5809476	569
SRR5809475	440
SRR5809474	438
SRR5809473	433
SRR5809472	467
SRR5809471	474
SRR5809470	432
SRR5809469	553
SRR5809468	482
SRR5809467	446
SRR5809466	519
SRR5809465	507
SRR5809464	524
SRR5805915	223
SRR5805916	696
SRR5805917	912
SRR5805912	217
SRR5805913	681
SRR5805914	782
SRR5805909	189
SRR5805910	622
SRR5805911	790
SRR5805906	246
SRR5805907	769
SRR5805908	980
SRR5805903	283
SRR5805904	882
SRR5805905	1129
SRR5805900	169
SRR5805901	565
SRR5805902	735
SRR5805897	171
SRR5805898	536
SRR5805899	713
SRR5805894	157
SRR5805895	502
SRR5805896	665
SRR5805891	177
SRR5805892	549
SRR5805893	696
SRR5805888	167
SRR5805889	528
SRR5805890	662
SRR5742109	35
SRR5742108	36
SRR5742107	3
SRR5742106	48
SRR5742105	34
SRR5742104	44
SRR5742065	18
SRR5742064	28
SRR5742063	23
SRR5742062	21
SRR5742061	23
SRR5742060	28
SRR5687196	1016
SRR5687195	901
SRR5687194	896
SRR5687193	1075
SRR5687192	1003
SRR5687191	881
SRR5687190	948
SRR5687189	1135
SRR5683317	2928
SRR5683316	3016
SRR5683314	1284
SRR5683315	233
SRR5683313	2271
SRR5683309	1167
SRR5683311	324
SRR5683308	2241
SRR5683307	4801
SRR5683306	1654
SRR5683305	3277
SRR5683304	3136
SRR5683303	1999
SRR5683302	3957
SRR5683300	1408
SRR5683301	558
SRR5683299	2739
SRR5683298	2880
SRR5683297	2458
SRR5683296	5859
SRR5683295	4070
SRR5683294	4072
SRR5683293	6639
SRR5683292	3714
SRR5681431	3224
SRR5681432	3219
SRR5681433	3237
SRR5004963	1608
SRR5004962	2195
SRR5004961	1072
SRR5004960	1068
SRR5004959	1339
SRR5004958	1335
SRR5004957	1673
SRR5004956	1682
SRR5004955	6113
SRR5004954	6482
SRR5004953	4330
SRR5004952	8675
SRR5004951	7060
SRR5004950	11965
SRR5004949	4255
SRR5004948	6422
SRR5639268	3985
SRR5639267	3822
SRR5639266	3816
SRR5639265	3568
SRR5639264	3356
SRR5639263	3737
SRR5639262	3908
SRR5639261	3607
SRR5639260	3473
SRR5639259	3101
SRR5639258	4187
SRR5639257	4261
SRR5626511	2173
SRR5626510	2265
SRR5626509	914
SRR5626508	1968
SRR5626507	1243
SRR5626506	1760
SRR5626505	2104
SRR5626504	1541
SRR5626503	1631
SRR5605448	939
SRR5605447	638
SRR5605446	1017
SRR5605445	623
SRR5605444	1242
SRR5605443	1576
SRR5599700	1096
SRR5599701	1068
SRR5599698	1047
SRR5599699	1021
SRR5599696	1026
SRR5599697	996
SRR5599694	1054
SRR5599695	1025
SRR5599692	979
SRR5599693	958
SRR5599690	1092
SRR5599691	1063
SRR5593155	1485
SRR5593156	905
SRR5593157	695
SRR5593158	464
SRR5593159	376
SRR5593160	517
SRR5593161	355
SRR5593162	354
SRR5593163	877
SRR5593164	504
SRR5593165	1649
SRR5593166	455
SRR5593167	549
SRR5593168	424
SRR5593169	712
SRR5579865	785
SRR5579866	646
SRR5579867	962
SRR5579868	540
SRR5579869	600
SRR5579870	905
SRR5535510	4505
SRR5535509	4406
SRR5535508	7029
SRR5535507	2877
ERR1955208	29177
ERR1955207	24810
SRR5533732	1801
SRR5533731	1854
SRR5533725	1913
SRR5533720	1930
SRR5520649	697
SRR5520648	836
SRR5520647	933
SRR5520646	889
SRR5520645	851
SRR5520644	810
SRR5520643	956
SRR5520642	913
SRR5520641	1031
SRR5520640	999
SRR5520639	943
SRR5520638	805
SRR5520637	880
SRR5520636	753
SRR5520635	912
SRR5520634	769
SRR5520633	667
SRR5520632	731
SRR5520631	688
SRR5520630	590
SRR5520629	644
SRR5520628	696
SRR5520627	674
SRR5520626	660
SRR5519773	1723
SRR5519774	2028
SRR5519771	2065
SRR5519772	1599
SRR5519769	1986
SRR5519770	2013
SRR5507584	2103
SRR5507583	2119
SRR5507582	1861
SRR5507581	1603
SRR5507580	1960
SRR5507579	2390
SRR5507578	2547
SRR5507577	2214
SRR5507576	2018
SRR5507575	2295
SRR5507574	2267
SRR5507573	1983
SRR5507572	2316
SRR5507571	2063
SRR5494314	2476
SRR5494313	3088
SRR5494312	2453
SRR5494311	2340
SRR5485641	663
SRR5485640	712
SRR5485639	630
SRR5485638	589
SRR5485637	939
SRR5485636	697
SRR5485635	638
SRR5485634	607
SRR5485633	653
SRR5485632	704
SRR5485631	692
SRR5485630	867
SRR5485629	634
SRR5485628	668
SRR5485627	637
SRR5485626	571
SRR5485625	723
SRR5485624	628
SRR5485623	865
SRR5485622	620
SRR5485621	562
SRR5485620	651
SRR5485619	684
SRR5485618	569
SRR5483549	1113
SRR5483548	970
SRR5483547	939
SRR5483546	870
SRR5483545	847
SRR5483544	848
SRR5483543	847
SRR5483542	846
SRR5483541	830
SRR5483540	818
SRR5483538	818
SRR5483537	810
SRR5483536	819
SRR5483535	829
SRR5482153	11524
SRR5482152	10158
SRR5482151	11064
SRR5482150	10789
SRR5482149	11386
SRR5482148	10693
SRR5482147	10978
SRR5482146	9991
SRR5482145	10386
SRR5482144	10896
SRR5482143	10936
SRR5482142	9621
SRR5469316	4690
SRR5469315	3402
SRR5469314	4009
SRR5469313	3191
SRR5457065	17324
SRR5443700	307
SRR5443701	295
SRR5443702	303
SRR5443703	306
SRR5443696	331
SRR5443697	320
SRR5443698	326
SRR5443699	329
SRR5443692	333
SRR5443693	319
SRR5443694	327
SRR5443695	328
SRR5441898	1960
SRR5441897	2178
SRR5441851	2512
SRR5441850	2305
SRR5441849	1797
SRR5441848	2392
SRR5441847	14360
SRR5441846	16801
SRR5418455	3346
SRR5418456	466
SRR5418457	580
SRR5418458	1063
SRR5418451	314
SRR5418452	1227
SRR5418453	1044
SRR5418454	622
SRR5418447	219
SRR5418448	1047
SRR5418449	532
SRR5418450	892
SRR5398456	15987
SRR5398455	16851
SRR5398454	16311
SRR5398453	18052
SRR5398234	46
SRR5398233	58
SRR5398232	47
SRR5398231	49
ERR1892096	276
ERR1892095	271
ERR1892094	292
ERR1892093	272
ERR1892092	300
ERR1892091	272
ERR1892090	261
ERR1892089	289
ERR1892088	301
ERR1892087	289
ERR1892086	287
ERR1892085	322
ERR1892084	294
ERR1892083	304
ERR1892082	272
ERR1892081	299
ERR1892080	273
ERR1892079	290
ERR1892078	321
ERR1892077	272
ERR1892076	281
ERR1892075	305
ERR1892074	300
ERR1892073	301
ERR1892072	276
ERR1892071	254
ERR1892070	294
ERR1892069	310
ERR1892068	278
ERR1892067	322
ERR1892066	325
ERR1892065	283
ERR1892064	284
ERR1892063	294
ERR1892062	276
ERR1892061	288
ERR1892060	276
ERR1892059	271
ERR1892058	292
ERR1892057	272
ERR1892056	299
ERR1892055	272
ERR1892054	262
ERR1892053	289
ERR1892052	301
ERR1892051	290
ERR1892050	287
ERR1892049	321
ERR1892048	295
ERR1892047	303
ERR1892046	272
ERR1892045	299
ERR1892044	272
ERR1892043	290
ERR1892042	321
ERR1892041	272
ERR1892040	281
ERR1892039	304
ERR1892038	300
ERR1892037	301
ERR1892036	275
ERR1892035	255
ERR1892034	294
ERR1892033	310
ERR1892032	278
ERR1892031	321
ERR1892030	325
ERR1892029	283
ERR1892028	284
ERR1892027	294
ERR1892026	276
ERR1892025	288
ERR1891755	265
ERR1891754	255
ERR1891753	249
ERR1891752	236
ERR1891751	258
ERR1891750	251
ERR1891749	256
ERR1891748	236
ERR1891747	260
ERR1891746	256
ERR1891745	253
ERR1891744	254
ERR1891743	264
ERR1891742	267
ERR1891741	251
ERR1891740	253
ERR1891739	245
ERR1891738	250
ERR1891737	275
ERR1891736	244
ERR1891735	256
ERR1891734	225
ERR1891733	258
ERR1891732	233
ERR1891731	247
ERR1891730	250
ERR1891729	223
ERR1891728	274
ERR1891727	244
ERR1891726	266
ERR1891725	238
ERR1891724	241
ERR1891723	229
ERR1891722	251
ERR1891721	237
ERR1891720	250
ERR1891719	251
ERR1891718	246
ERR1891717	238
ERR1891716	234
ERR1891715	241
ERR1891714	257
ERR1891713	264
ERR1891712	254
ERR1891711	248
ERR1891710	235
ERR1891709	257
ERR1891708	250
ERR1891707	255
ERR1891706	235
ERR1891705	259
ERR1891704	255
ERR1891703	252
ERR1891702	253
ERR1891701	263
ERR1891700	266
ERR1891699	250
ERR1891698	252
ERR1891697	244
ERR1891696	249
ERR1891695	274
ERR1891694	242
ERR1891693	255
ERR1891692	224
ERR1891691	257
ERR1891690	233
ERR1891689	247
ERR1891688	249
ERR1891687	222
ERR1891686	273
ERR1891685	243
ERR1891684	265
ERR1891683	237
ERR1891682	240
ERR1891681	229
ERR1891680	250
ERR1891679	236
ERR1891678	249
ERR1891677	250
ERR1891676	245
ERR1891675	237
ERR1891674	233
ERR1891673	240
ERR1891672	256
ERR1891671	262
ERR1891670	253
ERR1891669	247
ERR1891668	234
ERR1891667	256
ERR1891666	248
ERR1891665	254
ERR1891664	233
ERR1891663	258
ERR1891662	254
ERR1891661	251
ERR1891660	253
ERR1891659	262
ERR1891658	264
ERR1891657	249
ERR1891656	251
ERR1891655	243
ERR1891654	248
ERR1891653	273
ERR1891652	242
ERR1891651	254
ERR1891650	223
ERR1891649	256
ERR1891648	232
ERR1891647	245
ERR1891646	248
ERR1891645	221
ERR1891644	272
ERR1891643	242
ERR1891642	264
ERR1891641	236
ERR1891640	239
ERR1891639	228
ERR1891638	249
ERR1891637	235
ERR1891636	248
ERR1891635	250
ERR1891634	244
ERR1891633	237
ERR1891632	232
ERR1891631	239
ERR1891630	255
SRR5382066	310
SRR5382067	302
SRR5382064	315
SRR5382065	310
SRR5382062	337
SRR5382063	331
SRR5382060	289
SRR5382061	266
SRR5382058	287
SRR5382059	278
SRR5382056	275
SRR5382057	274
SRR5382054	306
SRR5382055	317
SRR5382052	334
SRR5382053	333
SRR5382050	286
SRR5382051	290
SRR5382048	289
SRR5382049	286
SRR5382046	298
SRR5382047	302
SRR5382044	306
SRR5382045	334
SRR5382042	321
SRR5382043	314
SRR5382040	302
SRR5382041	296
SRR5382038	221
SRR5382039	218
SRR5382036	296
SRR5382037	287
SRR5382034	333
SRR5382035	328
SRR5382032	300
SRR5382033	329
SRR5382031	594
SRR5382029	249
SRR5382030	293
SRR5382027	250
SRR5382028	290
SRR5382025	268
SRR5382026	313
SRR5382023	277
SRR5382024	324
SRR5382021	320
SRR5382022	335
SRR5382019	270
SRR5382020	309
SRR5382017	270
SRR5382018	303
SRR5382015	265
SRR5382016	300
SRR5382013	233
SRR5382014	268
SRR5382011	280
SRR5382012	333
SRR5382009	308
SRR5382010	339
SRR5382007	238
SRR5382008	279
SRR5382005	266
SRR5382006	305
SRR5382003	285
SRR5382004	311
SRR5382001	275
SRR5382002	315
SRR5381999	300
SRR5382000	338
SRR5381997	309
SRR5381998	357
SRR5381358	964
SRR5381357	1158
SRR5381356	1229
SRR5381355	1164
SRR5381354	1207
SRR5381353	995
SRR5381352	983
SRR5381351	990
SRR5381350	2495
SRR5381349	2860
SRR5381348	2187
SRR5381347	2482
SRR5381346	2084
SRR5381345	1949
SRR5379364	1424
SRR5379363	1415
SRR5379362	2959
SRR5379361	3206
SRR5376371	6220
SRR5376370	6448
SRR5376369	6005
SRR5376368	4514
SRR5376367	3706
SRR5376366	4392
SRR5366723	1277
SRR5366722	1350
SRR5366721	1143
SRR5366720	1028
SRR5366719	1185
SRR5366718	1320
SRR5342800	1786
SRR5342799	1459
SRR5342798	1488
SRR5342797	1724
SRR5342796	1982
SRR5342795	2285
SRR5342794	2416
SRR5342793	2242
SRR5342792	1531
SRR5342791	1883
SRR5342790	1558
SRR5342789	1587
SRR5342788	1775
SRR5342787	1551
SRR5342786	3463
SRR5342785	3525
SRR5342784	3409
SRR5342783	1977
SRR5342782	1895
SRR5342781	2711
SRR5342780	1274
SRR5342779	2460
SRR5342778	1824
SRR5342777	2731
SRR5342776	2090
SRR5342775	962
SRR5342774	2331
SRR5342773	1582
SRR5342772	2286
SRR5342771	2265
SRR5342770	1582
SRR5342769	1637
SRR5342768	1855
SRR5342767	2428
SRR5342766	3913
SRR5341541	360
SRR5341542	359
SRR5341543	365
SRR5341538	407
SRR5341539	406
SRR5341540	408
SRR5341535	415
SRR5341536	414
SRR5341537	420
SRR5341532	382
SRR5341533	381
SRR5341534	388
SRR5341529	433
SRR5341530	432
SRR5341531	438
SRR5341526	360
SRR5341527	359
SRR5341528	366
SRR5341523	407
SRR5341524	406
SRR5341525	415
SRR5341520	768
SRR5341521	766
SRR5341522	771
SRR5337748	2807
SRR5337747	1151
SRR5337746	2334
SRR5337745	2825
SRR5337744	2333
SRR5337743	3615
SRR5320544	879
SRR5320545	890
SRR5320542	737
SRR5320543	744
SRR5320530	4836
SRR5320529	3218
SRR5320528	3272
SRR5320527	3699
SRR5320526	3181
SRR5320525	3078
SRR5320524	2477
SRR5320523	2362
SRR5320522	2452
SRR5320521	3445
SRR5320520	2460
SRR5320519	1430
SRR5320518	3182
SRR5320517	2346
SRR5320516	2918
SRR5320515	3092
SRR5320514	2952
SRR5320513	3010
SRR5320512	3687
SRR5320505	2669
SRR5320504	3045
SRR5320503	2635
SRR5320502	2963
SRR5320501	2773
SRR5320500	2973
SRR5312201	636
SRR5312202	595
SRR5312203	599
SRR5312198	624
SRR5312199	629
SRR5312200	629
ERR1858144	125
ERR1858143	107
ERR1858142	110
ERR1858141	113
ERR1858140	106
ERR1858139	102
ERR1858138	101
ERR1858137	131
ERR1858136	107
ERR1858135	107
ERR1858134	110
ERR1858133	115
ERR1858132	115
ERR1858131	115
ERR1858130	107
ERR1858129	120
ERR1858128	102
ERR1858127	110
ERR1858126	103
ERR1858125	117
ERR1858124	107
ERR1858123	98
ERR1858122	95
ERR1858121	116
ERR1858120	98
ERR1858119	105
ERR1858118	96
ERR1858117	112
ERR1858116	106
ERR1858115	112
ERR1858114	104
ERR1858113	113
ERR1858112	100
ERR1858111	118
ERR1858110	108
ERR1858109	111
ERR1858108	102
ERR1858107	99
ERR1858106	100
ERR1858105	105
ERR1858104	67
ERR1858103	108
ERR1858102	103
ERR1858101	100
ERR1858100	103
ERR1858099	101
ERR1858098	103
ERR1858097	99
ERR1858096	107
ERR1858095	111
ERR1858094	104
ERR1858093	106
ERR1858092	110
ERR1858091	113
ERR1858090	101
ERR1858089	103
ERR1858088	111
ERR1858087	104
ERR1858086	105
ERR1858085	113
ERR1858084	106
ERR1858083	103
ERR1858082	100
ERR1858081	104
ERR1858080	103
ERR1858079	110
ERR1858078	112
ERR1858077	112
ERR1858076	113
ERR1858075	99
ERR1858074	102
ERR1858073	105
ERR1858072	101
ERR1858071	101
ERR1858070	108
ERR1858069	107
ERR1858068	109
ERR1858067	103
ERR1858066	100
ERR1858065	99
ERR1858064	112
ERR1858063	97
ERR1858062	100
ERR1858061	105
ERR1858060	108
ERR1858059	98
ERR1858058	111
ERR1858057	94
ERR1858056	107
ERR1858055	94
ERR1858054	93
ERR1858053	93
ERR1858052	97
ERR1858051	108
ERR1858050	81
ERR1858049	96
ERR1858048	125
ERR1858047	106
ERR1858046	110
ERR1858045	113
ERR1858044	106
ERR1858043	102
ERR1858042	101
ERR1858041	130
ERR1858040	107
ERR1858039	106
ERR1858038	109
ERR1858037	115
ERR1858036	115
ERR1858035	115
ERR1858034	106
ERR1858033	120
ERR1858032	102
ERR1858031	110
ERR1858030	103
ERR1858029	117
ERR1858028	106
ERR1858027	98
ERR1858026	95
ERR1858025	115
ERR1858024	97
ERR1858023	105
ERR1858022	96
ERR1858021	112
ERR1858020	106
ERR1858019	112
ERR1858018	104
ERR1858017	113
ERR1858016	100
ERR1858015	118
ERR1858014	107
ERR1858013	110
ERR1858012	101
ERR1858011	99
ERR1858010	99
ERR1858009	105
ERR1858008	110
ERR1858007	108
ERR1858006	103
ERR1858005	99
ERR1858004	103
ERR1858003	100
ERR1858002	102
ERR1858001	99
ERR1858000	107
ERR1857999	111
ERR1857998	104
ERR1857997	105
ERR1857996	110
ERR1857995	113
ERR1857994	100
ERR1857993	103
ERR1857992	110
ERR1857991	104
ERR1857990	104
ERR1857989	113
ERR1857988	105
ERR1857987	102
ERR1857986	99
ERR1857985	103
ERR1857984	103
ERR1857983	109
ERR1857982	111
ERR1857981	112
ERR1857980	113
ERR1857979	99
ERR1857978	101
ERR1857977	104
ERR1857976	100
ERR1857975	101
ERR1857974	108
ERR1857973	66
ERR1857972	109
ERR1857971	102
ERR1857970	99
ERR1857969	99
ERR1857968	111
ERR1857967	97
ERR1857966	99
ERR1857965	105
ERR1857964	108
ERR1857963	98
ERR1857962	110
ERR1857961	93
ERR1857960	107
ERR1857959	94
ERR1857958	93
ERR1857957	93
ERR1857956	97
ERR1857955	107
ERR1857954	80
ERR1857953	96
ERR1857952	135
ERR1857951	116
ERR1857950	120
ERR1857949	124
ERR1857948	116
ERR1857947	112
ERR1857946	109
ERR1857945	144
ERR1857944	117
ERR1857943	117
ERR1857942	120
ERR1857941	126
ERR1857940	126
ERR1857939	126
ERR1857938	117
ERR1857937	131
ERR1857936	112
ERR1857935	121
ERR1857934	113
ERR1857933	129
ERR1857932	117
ERR1857931	107
ERR1857930	103
ERR1857929	126
ERR1857928	107
ERR1857927	115
ERR1857926	104
ERR1857925	124
ERR1857924	116
ERR1857923	122
ERR1857922	114
ERR1857921	123
ERR1857920	109
ERR1857919	130
ERR1857918	115
ERR1857917	120
ERR1857916	110
ERR1857915	108
ERR1857914	109
ERR1857913	115
ERR1857912	120
ERR1857911	118
ERR1857910	113
ERR1857909	108
ERR1857908	112
ERR1857907	109
ERR1857906	112
ERR1857905	107
ERR1857904	117
ERR1857903	121
ERR1857902	113
ERR1857901	115
ERR1857900	120
ERR1857899	123
ERR1857898	110
ERR1857897	113
ERR1857896	121
ERR1857895	113
ERR1857894	113
ERR1857893	123
ERR1857892	115
ERR1857891	112
ERR1857890	109
ERR1857889	113
ERR1857888	112
ERR1857887	119
ERR1857886	123
ERR1857885	122
ERR1857884	123
ERR1857883	108
ERR1857882	110
ERR1857881	114
ERR1857880	109
ERR1857879	110
ERR1857878	117
ERR1857877	117
ERR1857876	119
ERR1857875	112
ERR1857874	109
ERR1857873	108
ERR1857872	121
ERR1857871	106
ERR1857870	107
ERR1857869	115
ERR1857868	118
ERR1857867	107
ERR1857866	121
ERR1857865	102
ERR1857864	117
ERR1857863	102
ERR1857862	102
ERR1857861	103
ERR1857860	106
ERR1857859	116
ERR1857858	88
ERR1857857	104
ERR1857856	135
ERR1857855	116
ERR1857854	120
ERR1857853	124
ERR1857852	116
ERR1857851	111
ERR1857850	109
ERR1857849	143
ERR1857848	116
ERR1857847	116
ERR1857846	120
ERR1857845	126
ERR1857844	126
ERR1857843	126
ERR1857842	116
ERR1857841	131
ERR1857840	111
ERR1857839	120
ERR1857838	112
ERR1857837	129
ERR1857836	116
ERR1857835	107
ERR1857834	103
ERR1857833	126
ERR1857832	106
ERR1857831	115
ERR1857830	104
ERR1857829	124
ERR1857828	115
ERR1857827	122
ERR1857826	114
ERR1857825	123
ERR1857824	108
ERR1857823	129
ERR1857822	115
ERR1857821	120
ERR1857820	110
ERR1857819	107
ERR1857818	108
ERR1857817	114
ERR1857816	119
ERR1857815	117
ERR1857814	112
ERR1857813	108
ERR1857812	111
ERR1857811	109
ERR1857810	112
ERR1857809	106
ERR1857808	116
ERR1857807	121
ERR1857806	112
ERR1857805	115
ERR1857804	120
ERR1857803	123
ERR1857802	110
ERR1857801	112
ERR1857800	120
ERR1857799	112
ERR1857798	113
ERR1857797	122
ERR1857796	114
ERR1857795	111
ERR1857794	108
ERR1857793	113
ERR1857792	112
ERR1857791	118
ERR1857790	123
ERR1857789	122
ERR1857788	123
ERR1857787	108
ERR1857786	110
ERR1857785	114
ERR1857784	109
ERR1857783	110
ERR1857782	117
ERR1857781	117
ERR1857780	118
ERR1857779	112
ERR1857778	108
ERR1857777	107
ERR1857776	121
ERR1857775	106
ERR1857774	107
ERR1857773	114
ERR1857772	118
ERR1857771	107
ERR1857770	120
ERR1857769	102
ERR1857768	116
ERR1857767	101
ERR1857766	101
ERR1857765	102
ERR1857764	106
ERR1857763	115
ERR1857762	87
ERR1857761	104
ERR1857760	135
ERR1857759	116
ERR1857758	120
ERR1857757	124
ERR1857756	117
ERR1857755	112
ERR1857754	109
ERR1857753	144
ERR1857752	117
ERR1857751	117
ERR1857750	120
ERR1857749	127
ERR1857748	127
ERR1857747	126
ERR1857746	117
ERR1857745	131
ERR1857744	112
ERR1857743	121
ERR1857742	113
ERR1857741	130
ERR1857740	117
ERR1857739	107
ERR1857738	104
ERR1857737	127
ERR1857736	107
ERR1857735	115
ERR1857734	105
ERR1857733	125
ERR1857732	116
ERR1857731	122
ERR1857730	114
ERR1857729	124
ERR1857728	109
ERR1857727	130
ERR1857726	116
ERR1857725	120
ERR1857724	111
ERR1857723	108
ERR1857722	109
ERR1857721	115
ERR1857720	120
ERR1857719	118
ERR1857718	113
ERR1857717	109
ERR1857716	112
ERR1857715	110
ERR1857714	113
ERR1857713	107
ERR1857712	117
ERR1857711	121
ERR1857710	113
ERR1857709	116
ERR1857708	120
ERR1857707	123
ERR1857706	110
ERR1857705	113
ERR1857704	121
ERR1857703	113
ERR1857702	113
ERR1857701	123
ERR1857700	115
ERR1857699	112
ERR1857698	109
ERR1857697	114
ERR1857696	112
ERR1857695	119
ERR1857694	123
ERR1857693	122
ERR1857692	124
ERR1857691	108
ERR1857690	110
ERR1857689	114
ERR1857688	109
ERR1857687	111
ERR1857686	118
ERR1857685	69
ERR1857684	119
ERR1857683	112
ERR1857682	109
ERR1857681	108
ERR1857680	121
ERR1857679	106
ERR1857678	108
ERR1857677	115
ERR1857676	118
ERR1857675	107
ERR1857674	121
ERR1857673	102
ERR1857672	117
ERR1857671	102
ERR1857670	102
ERR1857669	103
ERR1857668	106
ERR1857667	116
ERR1857666	88
ERR1857665	104
ERR1857664	135
ERR1857663	116
ERR1857662	120
ERR1857661	124
ERR1857660	117
ERR1857659	112
ERR1857658	109
ERR1857657	144
ERR1857656	117
ERR1857655	117
ERR1857654	121
ERR1857653	126
ERR1857652	127
ERR1857651	126
ERR1857650	117
ERR1857649	131
ERR1857648	112
ERR1857647	121
ERR1857646	113
ERR1857645	130
ERR1857644	117
ERR1857643	107
ERR1857642	103
ERR1857641	126
ERR1857640	107
ERR1857639	115
ERR1857638	105
ERR1857637	125
ERR1857636	116
ERR1857635	122
ERR1857634	114
ERR1857633	123
ERR1857632	109
ERR1857631	130
ERR1857630	115
ERR1857629	120
ERR1857628	110
ERR1857627	108
ERR1857626	109
ERR1857625	115
ERR1857624	120
ERR1857623	118
ERR1857622	113
ERR1857621	109
ERR1857620	112
ERR1857619	110
ERR1857618	113
ERR1857617	107
ERR1857616	117
ERR1857615	121
ERR1857614	113
ERR1857613	116
ERR1857612	120
ERR1857611	123
ERR1857610	110
ERR1857609	113
ERR1857608	120
ERR1857607	66
ERR1857606	113
ERR1857605	123
ERR1857604	115
ERR1857603	112
ERR1857602	109
ERR1857601	113
ERR1857600	112
ERR1857599	119
ERR1857598	123
ERR1857597	122
ERR1857596	124
ERR1857595	108
ERR1857594	110
ERR1857593	114
ERR1857592	109
ERR1857591	110
ERR1857590	117
ERR1857589	117
ERR1857588	119
ERR1857587	112
ERR1857586	109
ERR1857585	108
ERR1857584	121
ERR1857583	106
ERR1857582	107
ERR1857581	115
ERR1857580	118
ERR1857579	107
ERR1857578	121
ERR1857577	102
ERR1857576	117
ERR1857575	102
ERR1857574	102
ERR1857573	103
ERR1857572	106
ERR1857571	116
ERR1857570	88
ERR1857569	104
SRR5274770	2346
SRR5274769	2461
SRR5270236	989
SRR5270235	809
SRR5270234	1073
SRR5270233	780
SRR5270232	1108
SRR5270231	891
SRR5270230	591
SRR5270229	972
SRR5259817	1534
SRR5259816	1015
SRR5259815	1205
SRR5251446	767
SRR5251445	735
SRR5251444	447
SRR5251443	315
SRR5251442	420
SRR5251441	501
SRR5251440	305
SRR5251439	570
SRR5251438	540
SRR5251437	416
SRR5251436	558
SRR5251435	626
SRR5251434	285
SRR5251433	425
SRR5251432	581
SRR5251431	450
SRR5251430	448
ERR1821990	91
ERR1821989	93
ERR1821988	82
ERR1821987	93
ERR1821986	87
ERR1821985	92
ERR1821984	88
ERR1821983	84
ERR1821982	89
ERR1821981	90
ERR1821980	81
ERR1821979	93
ERR1821978	90
ERR1821977	88
ERR1821976	89
ERR1821975	84
ERR1821974	99
ERR1821973	91
ERR1821972	82
ERR1821971	95
ERR1821970	84
ERR1821969	90
ERR1821968	89
ERR1821967	84
ERR1821966	90
ERR1821965	94
ERR1821964	90
ERR1821963	95
ERR1821962	88
ERR1821961	88
ERR1821960	93
ERR1821959	85
ERR1821958	89
ERR1821957	94
ERR1821956	86
ERR1821955	91
ERR1821954	105
ERR1821953	86
ERR1821952	87
ERR1821951	88
ERR1821950	90
ERR1821949	92
ERR1821948	83
ERR1821947	90
ERR1821946	91
ERR1821945	89
ERR1821944	92
ERR1821943	79
ERR1821942	94
ERR1821941	90
ERR1821940	87
ERR1821939	90
ERR1821938	95
ERR1821937	91
ERR1821936	91
ERR1821935	88
ERR1821934	88
ERR1821933	93
ERR1821932	90
ERR1821931	97
ERR1821930	90
ERR1821929	90
ERR1821928	89
ERR1821927	94
ERR1821926	87
ERR1821925	89
ERR1821924	96
ERR1821923	96
ERR1821922	93
ERR1821921	92
ERR1821920	88
ERR1821919	86
ERR1821918	101
ERR1821917	84
ERR1821916	92
ERR1821915	89
ERR1821914	89
ERR1821913	87
ERR1821912	85
ERR1821911	75
ERR1821910	89
ERR1821909	87
ERR1821908	81
ERR1821907	84
ERR1821906	91
ERR1821905	85
ERR1821904	90
ERR1821903	81
ERR1821902	88
ERR1821901	98
ERR1821900	81
ERR1821899	82
ERR1821898	85
ERR1821897	85
ERR1821896	79
ERR1821895	83
ERR1821894	91
ERR1821893	92
ERR1821892	81
ERR1821891	93
ERR1821890	86
ERR1821889	92
ERR1821888	87
ERR1821887	83
ERR1821886	88
ERR1821885	89
ERR1821884	80
ERR1821883	92
ERR1821882	89
ERR1821881	88
ERR1821880	88
ERR1821879	83
ERR1821878	98
ERR1821877	91
ERR1821876	82
ERR1821875	94
ERR1821874	84
ERR1821873	89
ERR1821872	88
ERR1821871	84
ERR1821870	89
ERR1821869	93
ERR1821868	89
ERR1821867	94
ERR1821866	88
ERR1821865	88
ERR1821864	92
ERR1821863	85
ERR1821862	88
ERR1821861	94
ERR1821860	85
ERR1821859	90
ERR1821858	104
ERR1821857	86
ERR1821856	86
ERR1821855	88
ERR1821854	89
ERR1821853	91
ERR1821852	83
ERR1821851	90
ERR1821850	90
ERR1821849	88
ERR1821848	92
ERR1821847	78
ERR1821846	93
ERR1821845	89
ERR1821844	87
ERR1821843	90
ERR1821842	95
ERR1821841	91
ERR1821840	91
ERR1821839	87
ERR1821838	87
ERR1821837	92
ERR1821836	89
ERR1821835	96
ERR1821834	89
ERR1821833	89
ERR1821832	88
ERR1821831	93
ERR1821830	86
ERR1821829	89
ERR1821828	95
ERR1821827	95
ERR1821826	92
ERR1821825	91
ERR1821824	87
ERR1821823	85
ERR1821822	100
ERR1821821	83
ERR1821820	92
ERR1821819	88
ERR1821818	89
ERR1821817	87
ERR1821816	84
ERR1821815	75
ERR1821814	88
ERR1821813	87
ERR1821812	80
ERR1821811	83
ERR1821810	91
ERR1821809	84
ERR1821808	89
ERR1821807	80
ERR1821806	87
ERR1821805	97
ERR1821804	80
ERR1821803	81
ERR1821802	85
ERR1821801	84
ERR1821800	78
ERR1821799	82
ERR1821798	91
ERR1821797	92
ERR1821796	81
ERR1821795	93
ERR1821794	86
ERR1821793	92
ERR1821792	87
ERR1821791	83
ERR1821790	88
ERR1821789	89
ERR1821788	80
ERR1821787	93
ERR1821786	89
ERR1821785	88
ERR1821784	88
ERR1821783	83
ERR1821782	99
ERR1821781	91
ERR1821780	82
ERR1821779	94
ERR1821778	84
ERR1821777	90
ERR1821776	88
ERR1821775	84
ERR1821774	89
ERR1821773	93
ERR1821772	89
ERR1821771	94
ERR1821770	88
ERR1821769	88
ERR1821768	92
ERR1821767	85
ERR1821766	88
ERR1821765	94
ERR1821764	85
ERR1821763	91
ERR1821762	105
ERR1821761	86
ERR1821760	86
ERR1821759	88
ERR1821758	89
ERR1821757	91
ERR1821756	83
ERR1821755	90
ERR1821754	90
ERR1821753	88
ERR1821752	92
ERR1821751	78
ERR1821750	93
ERR1821749	89
ERR1821748	87
ERR1821747	90
ERR1821746	95
ERR1821745	91
ERR1821744	91
ERR1821743	88
ERR1821742	88
ERR1821741	92
ERR1821740	89
ERR1821739	96
ERR1821738	89
ERR1821737	89
ERR1821736	88
ERR1821735	93
ERR1821734	86
ERR1821733	89
ERR1821732	95
ERR1821731	95
ERR1821730	92
ERR1821729	91
ERR1821728	87
ERR1821727	85
ERR1821726	100
ERR1821725	83
ERR1821724	92
ERR1821723	88
ERR1821722	89
ERR1821721	87
ERR1821720	84
ERR1821719	75
ERR1821718	88
ERR1821717	87
ERR1821716	80
ERR1821715	83
ERR1821714	91
ERR1821713	84
ERR1821712	89
ERR1821711	80
ERR1821710	87
ERR1821709	97
ERR1821708	80
ERR1821707	81
ERR1821706	85
ERR1821705	84
ERR1821704	78
ERR1821703	82
ERR1821702	91
ERR1821701	93
ERR1821700	82
ERR1821699	93
ERR1821698	87
ERR1821697	92
ERR1821696	88
ERR1821695	83
ERR1821694	89
ERR1821693	90
ERR1821692	80
ERR1821691	93
ERR1821690	90
ERR1821689	88
ERR1821688	89
ERR1821687	84
ERR1821686	99
ERR1821685	91
ERR1821684	82
ERR1821683	95
ERR1821682	84
ERR1821681	90
ERR1821680	88
ERR1821679	84
ERR1821678	90
ERR1821677	94
ERR1821676	90
ERR1821675	95
ERR1821674	88
ERR1821672	88
ERR1821670	92
ERR1821668	85
ERR1821666	89
ERR1821664	94
ERR1821662	86
ERR1821660	91
ERR1821658	105
ERR1821657	86
ERR1821655	87
ERR1821653	88
ERR1821652	90
ERR1821651	92
ERR1821650	83
ERR1821649	90
ERR1821648	90
ERR1821647	89
ERR1821646	92
ERR1821645	79
ERR1821644	93
ERR1821643	89
ERR1821642	87
ERR1821641	90
ERR1821640	95
ERR1821639	91
ERR1821638	91
ERR1821637	88
ERR1821636	88
ERR1821635	92
ERR1821634	90
ERR1821633	96
ERR1821632	90
ERR1821631	89
ERR1821630	88
ERR1821629	94
ERR1821628	87
ERR1821627	89
ERR1821626	96
ERR1821625	95
ERR1821624	93
ERR1821623	92
ERR1821622	88
ERR1821621	85
ERR1821620	101
ERR1821619	83
ERR1821618	92
ERR1821617	88
ERR1821616	89
ERR1821615	87
ERR1821614	84
ERR1821613	75
ERR1821612	89
ERR1821611	87
ERR1821610	81
ERR1821609	83
ERR1821608	91
ERR1821607	85
ERR1821606	90
ERR1821605	80
ERR1821604	87
ERR1821603	98
ERR1821602	81
ERR1821601	82
ERR1821600	85
ERR1821599	84
ERR1821598	78
ERR1821597	82
ERR1821596	91
ERR1821595	93
ERR1821594	82
ERR1821593	93
ERR1821592	87
ERR1821591	92
ERR1821590	87
ERR1821589	83
ERR1821588	89
ERR1821587	90
ERR1821586	80
ERR1821585	93
ERR1821584	90
ERR1821583	88
ERR1821582	89
ERR1821581	83
ERR1821580	99
ERR1821579	91
ERR1821578	82
ERR1821577	94
ERR1821576	84
ERR1821575	90
ERR1821574	88
ERR1821573	84
ERR1821572	90
ERR1821571	94
ERR1821570	89
ERR1821569	95
ERR1821568	88
ERR1821567	88
ERR1821566	92
ERR1821565	85
ERR1821564	89
ERR1821563	94
ERR1821562	86
ERR1821561	91
ERR1821560	105
ERR1821559	86
ERR1821558	87
ERR1821557	88
ERR1821556	90
ERR1821555	92
ERR1821554	83
ERR1821553	90
ERR1821552	90
ERR1821551	88
ERR1821550	92
ERR1821549	78
ERR1821548	93
ERR1821547	89
ERR1821546	87
ERR1821545	95
ERR1821544	91
ERR1821543	91
ERR1821542	88
ERR1821541	96
ERR1821540	89
ERR1821539	88
ERR1821538	86
ERR1821537	95
ERR1821536	92
ERR1821535	88
ERR1821534	85
ERR1821533	83
ERR1821532	89
ERR1821531	84
ERR1821530	81
ERR1821529	91
ERR1821528	89
ERR1821527	80
ERR1821526	87
ERR1821525	97
ERR1821524	81
ERR1821523	81
ERR1821522	85
ERR1821521	90
ERR1821520	92
ERR1821519	91
ERR1821518	82
ERR1821517	88
ERR1821516	89
ERR1821515	89
ERR1821514	88
ERR1821513	98
ERR1821512	81
ERR1821511	83
ERR1821510	94
ERR1821509	87
ERR1821508	91
ERR1821507	84
ERR1821506	85
ERR1821505	86
ERR1821504	89
ERR1821503	89
ERR1821502	78
ERR1821501	88
ERR1821500	86
ERR1821499	94
ERR1821498	90
ERR1821497	87
ERR1821496	93
ERR1821495	88
ERR1821494	94
ERR1821493	87
ERR1821492	100
ERR1821491	91
ERR1821490	88
ERR1821489	83
ERR1821488	86
ERR1821487	82
ERR1821486	83
ERR1821485	81
ERR1821484	84
ERR1821483	82
SRR5235643	1865
SRR5235642	1776
SRR5235641	1923
SRR5235640	1810
SRR5235639	13060
SRR5235638	12959
SRR5235637	1521
SRR5235636	1775
SRR5235635	9808
SRR5235634	15341
SRR5235633	1784
SRR5230754	2215
ERR1816580	90
ERR1816579	88
ERR1816578	92
ERR1816577	90
ERR1816576	90
ERR1816575	94
ERR1816574	89
ERR1816573	95
ERR1816572	92
ERR1816571	100
ERR1816570	92
ERR1816569	88
ERR1816568	87
ERR1816567	75
ERR1816566	89
ERR1816565	87
ERR1816564	83
ERR1816563	84
ERR1816562	84
ERR1816561	78
ERR1816560	82
ERR1816559	92
ERR1816558	81
ERR1816557	86
ERR1816556	87
ERR1816555	79
ERR1816554	92
ERR1816553	87
ERR1816552	82
ERR1816551	90
ERR1816550	94
ERR1816549	83
ERR1816548	89
ERR1816547	87
ERR1816546	89
ERR1816545	93
ERR1816544	88
ERR1816543	87
ERR1816542	88
ERR1816541	93
ERR1816540	90
ERR1816539	104
ERR1816538	85
ERR1816537	87
ERR1816536	89
ERR1816535	91
ERR1816534	82
ERR1816533	87
ERR1816532	91
ERR1816531	92
ERR1816530	89
ERR1816529	90
ERR1816528	87
ERR1816527	91
ERR1816526	89
ERR1816525	95
ERR1816524	89
ERR1816523	88
ERR1816522	87
ERR1816521	86
ERR1816520	95
ERR1816519	91
ERR1816518	91
ERR1816517	84
ERR1816516	82
ERR1816515	88
ERR1816514	86
ERR1816513	74
ERR1816512	88
ERR1816511	80
ERR1816510	90
ERR1816509	89
ERR1816508	79
ERR1816507	86
ERR1816506	96
ERR1816505	80
ERR1816504	84
ERR1816503	77
ERR1675931	4654
ERR977594	7341
ERR977593	6790
ERR977592	1512
ERR977591	5411
ERR977590	1389
ERR977589	7772
ERR977588	3924
ERR977587	3506
ERR977586	1589
ERR977585	7804
ERR977584	3838
ERR977583	3212
ERR977582	3786
ERR977581	3240
ERR977580	7565
ERR977579	3758
ERR977578	1859
ERR977577	1633
ERR977576	6117
SRR5196075	700
SRR5196074	651
SRR5196073	534
SRR5196072	563
SRR5195169	478
SRR5195168	493
SRR5186146	607
SRR5186147	603
SRR5186144	511
SRR5186145	509
SRR5186142	578
SRR5186143	575
SRR5163828	895
SRR5163827	734
SRR5163826	896
SRR5163825	929
SRR5163824	898
SRR5163823	904
SRR5163822	866
SRR5163821	769
SRR5163820	894
SRR5163819	779
SRR5163818	927
SRR5163817	858
SRR5163816	912
SRR5163815	910
SRR5163814	924
SRR5163041	1987
SRR5163040	3889
SRR5163039	2851
SRR5163038	3152
SRR5163037	3065
SRR5163036	2875
SRR5162099	726
SRR5162098	727
SRR5162097	722
SRR5162096	718
SRR5162095	721
SRR5162094	725
SRR5131065	2581
SRR5131064	2690
SRR5131063	2785
SRR5131062	2012
SRR5131061	3064
SRR5131060	2422
SRR5127993	333
SRR5127992	275
SRR5127991	313
SRR5127990	427
SRR5127989	369
SRR5127988	261
SRR5127987	343
SRR5127986	386
SRR5127985	309
SRR5127984	380
SRR5127983	318
SRR5127982	245
SRR5127981	312
SRR5127980	325
SRR5127979	290
SRR5127978	282
SRR5127977	258
SRR5127976	333
SRR5127975	361
SRR5127974	273
SRR5127973	295
SRR5127972	490
SRR5127971	552
SRR5127970	605
SRR5127969	452
SRR5127968	435
SRR5127967	2375
SRR5127966	2512
SRR5127965	1927
SRR5127964	2093
SRR5127963	2583
SRR5127962	2298
SRR5127961	428
SRR5127960	486
SRR5125792	822
SRR5125793	772
SRR5125790	924
SRR5125791	868
SRR5125788	725
SRR5125789	680
SRR5125786	752
SRR5125787	706
SRR5125784	817
SRR5125785	767
SRR5125782	840
SRR5125783	789
SRR5125780	823
SRR5125781	773
SRR5125778	795
SRR5125779	747
SRR5125776	776
SRR5125777	728
SRR5125774	868
SRR5125775	815
SRR5125772	882
SRR5125773	830
SRR5125770	856
SRR5125771	804
SRR5125768	852
SRR5125769	801
SRR5125766	895
SRR5125767	843
SRR5125764	855
SRR5125765	805
SRR5125640	1102
SRR5125639	1190
SRR5125638	466
SRR5125637	503
SRR5125636	566
SRR5125635	681
SRR5125634	1025
SRR5125633	1005
SRR5125632	702
SRR5125631	834
SRR5125630	1415
SRR5125629	465
SRR5125628	601
SRR5125627	544
SRR5125626	670
SRR5125625	682
SRR5125624	849
SRR5125623	654
SRR5125622	659
SRR5125621	667
SRR5125207	1365
SRR5125206	2072
SRR5125204	675
SRR5125205	611
SRR5125203	2157
SRR5125201	1252
SRR5125202	253
SRR5125199	964
SRR5125200	463
ERR1759701	202
ERR1759702	193
ERR1759699	344
ERR1759700	328
SRR5122169	1504
SRR5122168	1401
SRR5122167	331
SRR5122166	229
SRR5120134	1247
SRR5120133	1268
SRR5120132	3634
SRR5120131	3704
SRR5120130	1147
SRR5120129	1167
SRR5119946	952
SRR5119945	989
SRR5119944	607
SRR5119943	705
SRR5119942	691
SRR5119941	706
SRR5119940	919
SRR5119939	607
SRR5119938	637
SRR5119937	610
SRR5119936	596
SRR5119935	551
SRR5119926	2503
SRR5119925	1932
SRR5119924	1898
SRR5119923	2216
SRR5115728	1521
SRR5115727	1872
SRR5115726	1755
SRR5115725	1719
SRR5115724	1612
SRR5115723	1419
SRR5115722	2243
SRR5115721	1689
SRR5115720	2021
SRR5115719	1641
SRR5115718	1859
SRR5115717	1255
SRR5115716	1593
SRR5115715	1615
SRR5113042	276
SRR5113043	266
SRR5113044	319
SRR5113045	308
SRR5113046	340
SRR5113047	328
SRR5113036	353
SRR5113037	341
SRR5113038	333
SRR5113039	324
SRR5113040	371
SRR5113041	360
SRR5113030	1191
SRR5113031	1211
SRR5113032	1364
SRR5113033	1390
SRR5113034	1318
SRR5113035	1344
SRR5113024	379
SRR5113025	367
SRR5113026	323
SRR5113027	311
SRR5113028	321
SRR5113029	310
SRR5113018	347
SRR5113019	335
SRR5113020	372
SRR5113021	362
SRR5113022	364
SRR5113023	352
SRR5113012	1171
SRR5113013	1188
SRR5113014	1065
SRR5113015	1082
SRR5113016	1110
SRR5113017	1127
ERR1757752	136
ERR1757751	71
ERR1757750	39
ERR1757749	35
ERR1757748	107
ERR1757747	56
ERR1757746	46
ERR1757745	114
ERR1757744	57
ERR1757743	68
ERR1757742	84
ERR1757741	131
ERR1757740	82
ERR1757739	56
ERR1757738	70
ERR1757737	72
ERR1757736	101
ERR1757735	89
ERR1757734	101
ERR1757733	144
ERR1757732	107
ERR1757731	82
ERR1757730	83
ERR1757729	50
ERR1757728	47
ERR1757727	76
ERR1757726	147
ERR1757725	127
ERR1757724	94
ERR1757723	71
ERR1757722	109
ERR1757721	82
ERR1757720	136
ERR1757719	114
ERR1757718	129
ERR1757717	133
ERR1757716	125
ERR1757715	117
ERR1757714	89
ERR1757713	85
ERR1757712	118
ERR1757711	153
ERR1757710	124
ERR1757709	150
ERR1757708	146
ERR1757707	135
ERR1757706	111
ERR1757705	148
ERR1757704	112
ERR1757703	114
ERR1757702	122
ERR1757701	156
ERR1757700	169
ERR1757699	140
ERR1757698	132
ERR1757697	141
ERR1757696	130
ERR1757695	128
ERR1757694	32
ERR1757693	126
ERR1757692	114
ERR1757691	104
ERR1757690	122
ERR1757689	139
ERR1757688	119
ERR1757687	131
ERR1757686	122
ERR1757685	142
ERR1757684	138
ERR1757683	109
ERR1757682	136
ERR1757681	121
ERR1757680	162
ERR1757679	151
ERR1757678	124
ERR1757677	125
ERR1757676	114
ERR1757675	130
ERR1757674	134
ERR1757673	134
ERR1757672	141
ERR1757671	132
ERR1757670	124
ERR1757669	118
ERR1757668	131
ERR1757667	129
ERR1757666	125
ERR1757665	144
ERR1757664	163
ERR1757663	126
ERR1757662	132
ERR1757661	121
ERR1757660	127
ERR1757659	72
ERR1757658	129
ERR1757657	125
ERR1757656	133
ERR1757655	69
ERR1757654	38
ERR1757653	34
ERR1757652	105
ERR1757651	55
ERR1757650	45
ERR1757649	112
ERR1757648	56
ERR1757647	67
ERR1757646	83
ERR1757645	129
ERR1757644	81
ERR1757643	55
ERR1757642	69
ERR1757641	70
ERR1757640	100
ERR1757639	87
ERR1757638	99
ERR1757637	141
ERR1757636	105
ERR1757635	80
ERR1757634	81
ERR1757633	48
ERR1757632	46
ERR1757631	75
ERR1757630	144
ERR1757629	124
ERR1757628	92
ERR1757627	69
ERR1757626	107
ERR1757625	80
ERR1757624	133
ERR1757623	112
ERR1757622	126
ERR1757621	130
ERR1757620	122
ERR1757619	114
ERR1757618	87
ERR1757617	83
ERR1757616	116
ERR1757615	149
ERR1757614	121
ERR1757613	147
ERR1757612	143
ERR1757611	133
ERR1757610	109
ERR1757609	145
ERR1757608	110
ERR1757607	112
ERR1757606	119
ERR1757605	152
ERR1757604	165
ERR1757603	136
ERR1757602	128
ERR1757601	138
ERR1757600	127
ERR1757599	125
ERR1757598	31
ERR1757597	123
ERR1757596	112
ERR1757595	102
ERR1757594	120
ERR1757593	136
ERR1757592	116
ERR1757591	129
ERR1757590	119
ERR1757589	139
ERR1757588	134
ERR1757587	107
ERR1757586	132
ERR1757585	118
ERR1757584	158
ERR1757583	147
ERR1757582	121
ERR1757581	123
ERR1757580	112
ERR1757579	127
ERR1757578	132
ERR1757577	131
ERR1757576	138
ERR1757575	130
ERR1757574	121
ERR1757573	115
ERR1757572	128
ERR1757571	126
ERR1757570	123
ERR1757569	140
ERR1757568	159
ERR1757567	123
ERR1757566	129
ERR1757565	119
ERR1757564	124
ERR1757563	71
ERR1757562	126
ERR1757561	122
ERR1757560	148
ERR1757559	76
ERR1757558	42
ERR1757557	37
ERR1757556	116
ERR1757555	60
ERR1757554	49
ERR1757553	124
ERR1757552	62
ERR1757551	73
ERR1757550	91
ERR1757549	142
ERR1757548	89
ERR1757547	60
ERR1757546	75
ERR1757545	77
ERR1757544	110
ERR1757543	97
ERR1757542	109
ERR1757541	156
ERR1757540	115
ERR1757539	87
ERR1757538	89
ERR1757537	53
ERR1757536	50
ERR1757535	82
ERR1757534	158
ERR1757533	137
ERR1757532	101
ERR1757531	75
ERR1757530	118
ERR1757529	88
ERR1757528	147
ERR1757527	123
ERR1757526	138
ERR1757525	144
ERR1757524	134
ERR1757523	126
ERR1757522	94
ERR1757521	92
ERR1757520	128
ERR1757519	165
ERR1757518	134
ERR1757517	161
ERR1757516	158
ERR1757515	145
ERR1757514	120
ERR1757513	160
ERR1757512	121
ERR1757511	123
ERR1757510	131
ERR1757509	168
ERR1757508	183
ERR1757507	150
ERR1757506	142
ERR1757505	151
ERR1757504	140
ERR1757503	137
ERR1757502	34
ERR1757501	135
ERR1757500	124
ERR1757499	113
ERR1757498	132
ERR1757497	151
ERR1757496	128
ERR1757495	142
ERR1757494	133
ERR1757493	153
ERR1757492	148
ERR1757491	117
ERR1757490	146
ERR1757489	130
ERR1757488	174
ERR1757487	162
ERR1757486	133
ERR1757485	135
ERR1757484	123
ERR1757483	141
ERR1757482	145
ERR1757481	145
ERR1757480	152
ERR1757479	143
ERR1757478	133
ERR1757477	127
ERR1757476	141
ERR1757475	139
ERR1757474	136
ERR1757473	155
ERR1757472	175
ERR1757471	136
ERR1757470	142
ERR1757469	131
ERR1757468	137
ERR1757467	78
ERR1757466	139
ERR1757465	136
ERR1757464	152
ERR1757463	77
ERR1757462	43
ERR1757461	38
ERR1757460	119
ERR1757459	61
ERR1757458	50
ERR1757457	127
ERR1757456	63
ERR1757455	75
ERR1757454	93
ERR1757453	146
ERR1757452	91
ERR1757451	62
ERR1757450	78
ERR1757449	79
ERR1757448	113
ERR1757447	99
ERR1757446	112
ERR1757445	160
ERR1757444	119
ERR1757443	90
ERR1757442	92
ERR1757441	55
ERR1757440	52
ERR1757439	84
ERR1757438	163
ERR1757437	141
ERR1757436	104
ERR1757435	77
ERR1757434	122
ERR1757433	91
ERR1757432	151
ERR1757431	126
ERR1757430	143
ERR1757429	149
ERR1757428	139
ERR1757427	130
ERR1757426	97
ERR1757425	95
ERR1757424	131
ERR1757423	170
ERR1757422	138
ERR1757421	166
ERR1757420	162
ERR1757419	149
ERR1757418	123
ERR1757417	165
ERR1757416	125
ERR1757415	127
ERR1757414	135
ERR1757413	174
ERR1757412	188
ERR1757411	155
ERR1757410	146
ERR1757409	156
ERR1757408	144
ERR1757407	141
ERR1757406	34
ERR1757405	140
ERR1757404	128
ERR1757403	115
ERR1757402	136
ERR1757401	155
ERR1757400	131
ERR1757399	146
ERR1757398	136
ERR1757397	158
ERR1757396	152
ERR1757395	121
ERR1757394	151
ERR1757393	134
ERR1757392	180
ERR1757391	167
ERR1757390	138
ERR1757389	139
ERR1757388	126
ERR1757387	145
ERR1757386	149
ERR1757385	149
ERR1757384	157
ERR1757383	147
ERR1757382	137
ERR1757381	131
ERR1757380	146
ERR1757379	143
ERR1757378	140
ERR1757377	160
ERR1757376	181
ERR1757375	140
ERR1757374	146
ERR1757373	134
ERR1757372	142
ERR1757371	80
ERR1757370	143
ERR1757369	140
SRR5099113	535
SRR5099112	535
SRR5099111	687
SRR5087315	1299
SRR5087314	1660
SRR5087313	769
SRR5087312	765
SRR5086607	4535
SRR5086606	4341
SRR5086605	5478
SRR5086604	4298
SRR5086603	4637
SRR5086602	4315
SRR5086601	4737
SRR5086600	4063
SRR5086599	4439
SRR5084081	1697
SRR5084080	1560
SRR5084079	1739
SRR5084078	1590
ERR1620593	0
ERR1620592	196
ERR1620591	372
ERR1620590	162
ERR1620589	0
ERR1620588	83
ERR1620587	133
ERR1620586	47
ERR1620585	60
ERR1620584	74
ERR1620583	85
ERR1620582	75
ERR1620581	11
ERR1620580	20
ERR1620579	22
ERR1620578	26
ERR1620577	33
ERR1620576	90
ERR1620575	0
ERR1620574	26
ERR1620573	16
ERR1620572	14
ERR1620571	95
ERR1620570	327
ERR1620569	637
ERR1620568	0
ERR1620567	1015
ERR1620566	783
ERR1620565	0
ERR1620564	253
ERR1620563	32
ERR1620562	126
ERR1620561	333
ERR1620560	63
ERR1620559	26
ERR1620558	93
ERR1620557	51
ERR1620556	848
ERR1620555	1391
ERR1620554	512
ERR1620553	0
ERR1620552	353
ERR1620551	148
ERR1620550	205
ERR1620549	518
ERR1620548	103
ERR1620547	26
ERR1620546	52
ERR1620545	0
ERR1620544	199
ERR1620543	547
ERR1620542	530
ERR1620541	276
ERR1620540	0
ERR1620539	136
ERR1620538	82
ERR1620537	260
ERR1620536	32
ERR1620535	177
ERR1620534	65
ERR1620533	68
ERR1620532	102
ERR1620531	242
ERR1620530	901
ERR1620529	815
ERR1620528	688
ERR1620527	0
ERR1620526	160
ERR1620525	21
ERR1620524	143
ERR1620523	163
ERR1620522	258
ERR1620521	99
ERR1620520	73
ERR1620519	118
ERR1620518	132
ERR1620517	224
ERR1620516	541
ERR1620515	264
ERR1620514	49
ERR1620513	0
ERR1620512	140
ERR1620511	83
ERR1620510	58
ERR1620509	100
ERR1620508	70
ERR1620507	70
ERR1620506	0
ERR1620505	100
ERR1620504	144
ERR1620503	61
ERR1620502	123
ERR1620501	101
ERR1620500	28
ERR1620499	51
ERR1620498	99
ERR1620497	86
ERR1620496	33
ERR1620495	440
ERR1620494	161
ERR1620493	174
ERR1620492	111
ERR1620491	157
ERR1620490	171
ERR1620489	204
ERR1620488	216
ERR1620487	213
ERR1620486	214
ERR1620485	225
ERR1620484	245
ERR1620483	147
ERR1620482	310
ERR1620481	170
ERR1620480	168
ERR1620479	135
ERR1620478	74
ERR1620477	134
ERR1620476	154
ERR1620475	93
ERR1620474	119
ERR1620473	125
ERR1620472	101
ERR1620471	72
ERR1620470	148
ERR1620469	145
ERR1620468	119
ERR1620467	136
ERR1620466	159
ERR1620465	170
ERR1620464	164
ERR1620463	165
ERR1620462	251
ERR1620461	172
ERR1620460	173
ERR1620459	200
ERR1620458	118
ERR1620457	93
ERR1620456	115
ERR1620455	139
ERR1620454	163
ERR1620453	220
ERR1620452	207
ERR1620451	171
ERR1620450	124
ERR1620449	206
ERR1620448	227
ERR1620447	262
ERR1620446	122
ERR1620445	173
ERR1620444	120
ERR1620443	219
ERR1620442	216
ERR1620441	283
ERR1620440	281
ERR1620439	270
ERR1620438	220
ERR1620437	215
ERR1620436	236
ERR1620435	431
ERR1620434	184
ERR1620433	108
ERR1620432	109
ERR1620431	98
ERR1620430	179
ERR1620429	294
ERR1620428	145
ERR1620427	145
ERR1620426	137
ERR1620425	198
ERR1620424	945
ERR1620423	1990
ERR1620422	199
ERR1620421	154
ERR1620420	71
ERR1620419	128
ERR1620418	158
ERR1620417	60
ERR1620416	173
ERR1620415	206
ERR1620414	188
ERR1620413	222
ERR1620412	659
ERR1620411	0
ERR1620410	34
ERR1620409	78
ERR1620408	12
ERR1620407	14
ERR1620406	19
ERR1620405	1383
ERR1620404	56
ERR1620403	51
ERR1620402	35
ERR1427429	118
ERR1427428	108
ERR1427427	126
ERR1427426	149
ERR1427425	78
ERR1427424	163
ERR1427423	144
ERR1427422	144
ERR1427421	82
ERR1427420	107
ERR1427419	118
ERR1427418	91
ERR1427417	125
ERR1427416	92
ERR1427415	109
ERR1427414	187
ERR1427413	77
ERR1427412	99
ERR1427411	137
ERR1427410	86
ERR1427409	141
ERR1427408	239
ERR1427407	103
ERR1427406	246
ERR1427405	167
ERR1427404	73
ERR1427403	113
ERR1427402	94
ERR1427401	206
ERR1427400	116
ERR1427399	255
ERR1427398	219
ERR1427397	245
ERR1427396	168
ERR1427395	133
ERR1427394	113
ERR1427393	140
ERR1427392	166
ERR1427391	162
ERR1427390	190
ERR1427389	69
ERR1427388	178
ERR1427387	235
ERR1427386	127
ERR1427385	159
ERR1427384	91
ERR1427383	116
ERR1427382	813
ERR1427381	299
ERR1427380	96
ERR1427379	290
ERR1427378	153
ERR1427377	144
ERR1427376	124
ERR1427375	100
ERR1427374	118
ERR1427373	156
ERR1427372	127
ERR1427371	134
ERR1427370	70
ERR1427369	138
ERR1427368	142
ERR1427367	77
ERR1427366	130
ERR1427365	105
ERR1427364	254
ERR1427363	115
ERR1427362	199
ERR1427361	187
ERR1427360	144
ERR1427359	161
ERR1427358	163
ERR1427357	120
ERR1427356	89
ERR1427355	153
ERR1427354	123
ERR1427353	161
ERR1427352	125
ERR1427351	135
ERR1427350	136
ERR1427349	143
ERR1427348	130
ERR1427347	184
ERR1427346	144
ERR1427345	78
ERR1427344	173
ERR1427343	166
ERR1427342	158
ERR1427341	120
ERR1427340	124
ERR1427339	66
ERR1427338	140
ERR1427337	85
ERR1427336	134
ERR1427335	195
ERR1427334	188
ERR1427333	108
ERR1427332	147
ERR1427331	115
ERR1427330	129
ERR1427329	152
ERR1427328	121
ERR1427327	138
ERR1427326	117
ERR1427325	191
ERR1427324	119
ERR1427323	128
ERR1427322	155
ERR1427321	185
ERR1427320	144
ERR1427319	178
ERR1427318	151
ERR1427317	137
ERR1427316	136
ERR1427315	166
ERR1427314	133
ERR1427313	219
ERR1427312	132
ERR1427311	274
ERR1427310	214
ERR1427309	143
ERR1427308	198
ERR1427307	177
ERR1427306	200
ERR1427305	175
ERR1427304	154
ERR1427303	330
ERR1427302	165
ERR1427301	269
ERR1427300	220
ERR1427299	151
ERR1427298	133
ERR1427297	181
ERR1427296	161
ERR1427295	165
ERR1427294	162
ERR1427293	140
ERR1427292	148
ERR1427291	160
ERR1427290	151
ERR1427289	153
ERR1427288	197
ERR1427287	143
ERR1427286	175
ERR1427285	182
ERR1427284	188
ERR1427283	79
ERR1427282	143
ERR1427281	126
ERR1427280	129
ERR1427279	156
ERR1427278	181
ERR1427277	128
ERR1427276	118
ERR1427275	153
ERR1427274	74
ERR1427273	137
ERR1427272	168
ERR1427271	132
ERR1427270	116
ERR1427269	134
ERR1427268	133
ERR1427267	119
ERR1427266	144
ERR1427265	171
ERR1427264	134
ERR1427263	124
ERR1427262	194
ERR1427261	4
ERR1427260	129
ERR1427259	195
ERR1427258	190
ERR1427257	150
ERR1427256	212
ERR1427255	189
ERR1427254	143
ERR1427253	131
ERR1427252	223
ERR1427251	280
ERR1427250	199
ERR1427249	125
ERR1427248	180
ERR1427247	161
ERR1427246	158
ERR1427245	131
ERR1427244	185
ERR1427243	131
ERR1427242	192
ERR1427241	197
ERR1427240	147
ERR1427239	105
ERR1427238	34
ERR1427237	99
ERR1427236	88
ERR1427235	136
ERR1427234	114
ERR1427233	140
ERR1427232	128
ERR1427231	168
ERR1427230	17
ERR1427229	103
ERR1427228	107
ERR1427227	113
ERR1427226	198
ERR1427225	241
ERR1427224	166
ERR1427223	182
ERR1427222	143
ERR1427221	156
ERR1427220	152
ERR1427219	122
ERR1427218	164
ERR1427217	234
ERR1427216	190
ERR1427215	196
ERR1427214	198
ERR1427213	152
ERR1427212	131
ERR1427211	170
ERR1427210	136
ERR1427209	192
ERR1427208	125
ERR1427207	275
ERR1427206	220
ERR1427205	302
ERR1427204	212
ERR1427203	121
ERR1427202	194
ERR1427201	154
ERR1427200	109
ERR1427199	270
ERR1427198	231
ERR1427197	122
ERR1427196	130
ERR1427195	111
ERR1427194	142
ERR1427193	197
ERR1427192	143
ERR1427191	180
ERR1427190	334
ERR1427189	208
ERR1427188	263
ERR1427187	210
ERR1427186	116
ERR1427185	111
ERR1427184	174
ERR1427183	139
ERR1427182	196
ERR1427181	153
ERR1427180	218
ERR1427179	136
ERR1427178	126
ERR1427177	118
ERR1427176	197
ERR1427175	91
ERR1427174	142
ERR1427173	173
ERR1427172	183
ERR1427171	221
ERR1427170	211
ERR1427169	200
ERR1427168	126
ERR1427167	154
ERR1427166	190
ERR1427165	139
ERR1427164	115
ERR1427163	170
ERR1427162	162
ERR1427161	158
ERR1427160	190
ERR1427159	165
ERR1427158	150
ERR1427157	114
ERR1427156	144
ERR1427155	195
ERR1427154	116
ERR1427153	140
ERR1427152	153
ERR1427151	165
ERR1427150	136
ERR1427149	13
ERR1427148	82
ERR1427147	52
ERR1427146	3
ERR1427145	47
ERR1427144	76
ERR1427143	61
ERR1427142	165
ERR1427141	97
ERR1427140	99
ERR1427139	116
ERR1427138	85
ERR1427137	124
ERR1427136	165
ERR1427135	166
ERR1427134	176
ERR1427133	120
ERR1427132	113
ERR1427131	152
ERR1427130	75
ERR1427129	97
ERR1427128	108
ERR1427127	133
ERR1427126	134
ERR1427125	146
ERR1427124	67
ERR1427123	160
ERR1427122	188
ERR1427121	165
ERR1427120	197
ERR1427119	193
ERR1427118	201
ERR1427117	157
ERR1427116	131
ERR1427115	113
ERR1427114	85
ERR1427113	183
ERR1427112	135
ERR1427111	196
ERR1427110	192
ERR1427109	224
ERR1427108	107
ERR1427107	151
ERR1427106	74
ERR1427105	135
ERR1427104	158
ERR1427103	137
ERR1427102	169
ERR1427101	132
ERR1427100	158
ERR1427099	153
ERR1427098	145
ERR1427097	174
ERR1427096	176
ERR1427095	128
ERR1427094	198
ERR1427093	189
ERR1427092	226
ERR1427091	211
ERR1427090	148
ERR1427089	148
ERR1427088	53
ERR1427087	140
ERR1427086	89
ERR1427085	168
ERR1427084	217
ERR1427083	164
ERR1427082	125
ERR1427081	139
ERR1427080	54
ERR1427079	162
ERR1427078	161
ERR1427077	172
ERR1427076	192
ERR1427075	174
ERR1427074	205
ERR1427073	185
ERR1427072	148
ERR1427071	54
ERR1427070	167
ERR1427069	149
ERR1427068	163
ERR1427067	100
ERR1427066	242
ERR1427065	166
ERR1427064	220
ERR1427063	152
ERR1427062	53
ERR1427061	179
ERR1427060	194
ERR1427059	247
ERR1427058	148
ERR1427057	162
ERR1427056	248
ERR1427055	154
ERR1427054	142
ERR1427053	54
ERR1427052	175
ERR1427051	44
ERR1427050	169
ERR1427049	172
ERR1427048	167
ERR1427047	148
ERR1427046	152
ERR1427045	92
ERR1427044	291
ERR1427043	90
ERR1427042	134
ERR1427041	165
ERR1427040	96
ERR1427039	124
ERR1427038	90
ERR1427037	104
ERR1427036	122
ERR1427035	95
ERR1427034	106
ERR1427033	207
ERR1427032	152
ERR1427031	162
ERR1427030	114
ERR1427029	85
ERR1427028	72
ERR1427027	90
ERR1427026	132
ERR1427025	124
ERR1427024	203
ERR1427023	131
ERR1427022	145
ERR1427021	130
ERR1427020	115
ERR1427019	204
ERR1427018	107
ERR1427017	315
ERR1427016	117
ERR1427015	284
ERR1427014	207
ERR1427013	204
ERR1427012	217
ERR1427011	74
ERR1427010	96
ERR1427009	75
ERR1427008	138
ERR1427007	143
ERR1427006	144
ERR1427005	119
ERR1427004	125
ERR1427003	98
ERR1427002	112
ERR1427001	122
ERR1427000	105
ERR1426999	145
ERR1426998	215
ERR1426997	165
ERR1426996	161
ERR1426995	161
ERR1426994	112
ERR1426993	69
ERR1426992	126
ERR1426991	125
ERR1426990	116
ERR1426989	203
ERR1426988	188
ERR1426987	131
ERR1426986	163
ERR1426985	89
ERR1426984	168
ERR1426983	111
ERR1426982	122
ERR1426981	149
ERR1426980	146
ERR1426979	130
ERR1426978	129
ERR1426977	162
ERR1426976	98
ERR1426975	139
ERR1426974	122
ERR1426973	121
ERR1426972	117
ERR1426971	160
ERR1426970	141
ERR1426969	135
ERR1426968	132
ERR1426967	106
ERR1426966	124
ERR1426965	108
ERR1426964	145
ERR1426963	205
ERR1426962	112
ERR1426961	133
ERR1426960	153
ERR1426959	116
ERR1426958	100
ERR1426957	82
ERR1426956	121
ERR1426955	132
ERR1426954	167
ERR1426953	118
ERR1426952	122
ERR1426951	121
ERR1426950	104
ERR1426949	108
ERR1426948	113
ERR1426947	164
ERR1426946	120
ERR1426945	149
ERR1426944	109
ERR1426943	165
ERR1426942	178
ERR1426941	161
ERR1426940	104
ERR1426939	143
ERR1426938	236
ERR1426937	224
ERR1426936	216
ERR1426935	90
ERR1426934	147
ERR1426933	172
ERR1426932	109
ERR1426931	98
ERR1426930	172
ERR1426929	149
ERR1426928	254
ERR1426927	208
ERR1426926	175
ERR1426925	121
ERR1426924	176
ERR1426923	129
ERR1426922	206
ERR1426921	163
ERR1426920	101
ERR1426919	191
ERR1426918	224
ERR1426917	183
ERR1426916	163
ERR1426915	139
ERR1426914	157
ERR1426913	138
ERR1426912	182
ERR1426911	208
ERR1426910	185
ERR1426909	132
ERR1426908	153
ERR1426907	133
ERR1426906	121
ERR1426905	129
ERR1426904	109
ERR1426903	162
ERR1426902	355
ERR1426901	385
ERR1426900	140
ERR1426899	156
ERR1426898	100
ERR1426897	139
ERR1426896	113
ERR1426895	160
ERR1426894	247
ERR1426893	210
ERR1426892	205
ERR1426891	162
ERR1426890	182
ERR1426889	133
ERR1426888	107
ERR1426887	161
ERR1426886	181
ERR1426885	86
ERR1426884	168
ERR1426883	163
ERR1426882	153
ERR1426881	123
ERR1426880	115
ERR1426879	154
ERR1426878	152
ERR1426877	134
ERR1426876	69
ERR1426875	128
ERR1426874	186
ERR1426873	98
ERR1426872	140
ERR1426871	92
ERR1426870	116
ERR1426869	93
ERR1426868	156
ERR1426867	182
ERR1426866	160
ERR1426865	101
ERR1426864	130
ERR1426863	147
ERR1426862	159
ERR1426861	95
ERR1426860	134
ERR1426859	132
ERR1426858	123
ERR1426857	152
ERR1426856	107
ERR1426855	135
ERR1426854	176
ERR1426853	285
ERR1426852	152
ERR1426851	130
ERR1426850	193
ERR1426849	134
ERR1426848	135
ERR1426847	113
ERR1426846	155
ERR1426845	78
ERR1426844	89
ERR1426843	167
ERR1426842	95
ERR1426841	138
ERR1426840	118
ERR1426839	106
ERR1426838	135
ERR1426837	103
ERR1426836	101
ERR1426835	126
ERR1426834	128
ERR1426833	100
ERR1426832	119
ERR1426831	112
ERR1426830	111
ERR1426829	86
ERR1426828	76
ERR1426827	247
ERR1426826	75
ERR1426825	71
ERR1426824	168
ERR1426823	99
ERR1426822	173
ERR1426821	148
ERR1426820	76
ERR1426819	69
ERR1426818	98
ERR1426817	101
ERR1426816	79
ERR1426815	118
ERR1426814	94
ERR1426813	193
ERR1426812	132
ERR1426811	182
ERR1426810	139
ERR1426809	85
ERR1426808	155
ERR1426807	118
ERR1426806	106
ERR1426805	103
ERR1426804	149
ERR1426803	124
ERR1426802	208
ERR1426801	93
ERR1426800	119
ERR1426799	167
ERR1426798	123
ERR1426797	194
ERR1426796	102
ERR1426795	93
ERR1426794	121
ERR1426793	61
ERR1426792	125
ERR1426791	193
ERR1426790	98
ERR1426789	128
ERR1426788	76
ERR1426787	115
ERR1426786	113
ERR1426785	101
ERR1426784	116
ERR1426783	158
ERR1426782	217
ERR1426781	132
ERR1426780	237
ERR1426779	192
ERR1426778	123
ERR1426777	145
ERR1426776	113
ERR1426775	120
ERR1426774	156
ERR1426773	184
ERR1426772	171
ERR1426771	216
ERR1426770	177
ERR1426769	138
ERR1426768	184
ERR1426767	107
ERR1426766	88
ERR1426765	130
ERR1426764	219
ERR1426763	164
ERR1426762	146
ERR1426761	232
ERR1426760	208
ERR1426759	148
ERR1426758	176
SRR5060341	928
SRR5060340	1099
SRR5060339	843
SRR5060338	629
SRR5058319	6017
SRR5058318	5786
SRR5058317	2916
SRR5058316	2949
SRR4302022	7338
SRR5045902	1345
SRR5045901	1316
SRR5045900	1149
SRR5045899	1291
SRR5045898	1350
SRR5045897	1307
SRR5045896	1245
SRR5045895	1192
SRR5045894	1264
SRR5045893	1353
SRR5044691	759
SRR5044692	706
SRR5044689	406
SRR5044690	377
SRR5044687	361
SRR5044688	335
SRR5044686	573
SRR5044684	570
SRR5044685	529
SRR5044682	355
SRR5044683	329
SRR4241866	8011
ERR1730842	195
ERR1730841	190
ERR1730840	46
ERR1730839	108
ERR1730838	178
ERR1730837	141
ERR1730836	162
ERR1730835	151
ERR1730834	125
ERR1730833	34
ERR1730832	74
ERR1730831	159
ERR1730830	182
ERR1730829	98
ERR1730828	163
ERR1730827	90
ERR1730826	57
ERR1730825	82
ERR1730824	129
ERR1730823	212
ERR1730822	85
ERR1730821	185
ERR1730820	155
ERR1730819	77
ERR1730818	77
ERR1730817	156
ERR1730816	205
ERR1730815	94
ERR1730814	172
ERR1730813	150
ERR1730812	124
ERR1730811	135
ERR1730810	183
ERR1730809	183
ERR1730808	107
ERR1730807	203
ERR1730806	177
ERR1730805	83
ERR1730804	114
ERR1730803	162
ERR1730802	188
ERR1730801	121
ERR1730800	180
ERR1730799	196
ERR1730798	180
ERR1730797	195
ERR1730796	130
ERR1730795	131
ERR1730794	192
ERR1730793	178
ERR1730792	174
ERR1730791	144
ERR1730790	140
ERR1730789	176
ERR1730788	172
ERR1730787	174
ERR1730786	156
ERR1730785	163
ERR1730784	203
ERR1730783	183
ERR1730782	146
ERR1730781	183
ERR1730780	170
ERR1730779	163
ERR1730778	148
ERR1730777	188
ERR1730776	160
ERR1730775	161
ERR1730774	187
ERR1730773	185
ERR1730772	152
ERR1730771	120
ERR1730770	193
ERR1730769	191
ERR1730768	227
ERR1730767	182
ERR1730766	179
ERR1730765	183
ERR1730764	207
ERR1730763	184
ERR1730762	169
ERR1730761	165
ERR1730760	221
ERR1730759	163
ERR1730758	194
ERR1730757	177
ERR1730756	219
ERR1730755	199
ERR1730754	181
ERR1730753	212
ERR1730752	190
ERR1730751	185
ERR1730750	46
ERR1730749	106
ERR1730748	174
ERR1730747	138
ERR1730746	158
ERR1730745	148
ERR1730744	122
ERR1730743	33
ERR1730742	72
ERR1730741	155
ERR1730740	178
ERR1730739	96
ERR1730738	160
ERR1730737	88
ERR1730736	56
ERR1730735	80
ERR1730734	126
ERR1730733	207
ERR1730732	83
ERR1730731	180
ERR1730730	151
ERR1730729	76
ERR1730728	76
ERR1730727	152
ERR1730726	200
ERR1730725	92
ERR1730724	168
ERR1730723	147
ERR1730722	121
ERR1730721	132
ERR1730720	177
ERR1730719	178
ERR1730718	104
ERR1730717	197
ERR1730716	173
ERR1730715	81
ERR1730714	111
ERR1730713	158
ERR1730712	184
ERR1730711	118
ERR1730710	176
ERR1730709	192
ERR1730708	175
ERR1730707	190
ERR1730706	126
ERR1730705	128
ERR1730704	187
ERR1730703	174
ERR1730702	169
ERR1730701	140
ERR1730700	136
ERR1730699	171
ERR1730698	169
ERR1730697	170
ERR1730696	153
ERR1730695	159
ERR1730694	198
ERR1730693	179
ERR1730692	143
ERR1730691	179
ERR1730690	165
ERR1730689	159
ERR1730688	144
ERR1730687	183
ERR1730686	155
ERR1730685	157
ERR1730684	182
ERR1730683	181
ERR1730682	149
ERR1730681	117
ERR1730680	189
ERR1730679	186
ERR1730678	221
ERR1730677	178
ERR1730676	175
ERR1730675	179
ERR1730674	201
ERR1730673	180
ERR1730672	166
ERR1730671	161
ERR1730670	214
ERR1730669	158
ERR1730668	189
ERR1730667	173
ERR1730666	213
ERR1730665	194
ERR1730664	176
ERR1730663	205
ERR1730662	170
ERR1730661	165
ERR1730660	41
ERR1730659	94
ERR1730658	155
ERR1730657	123
ERR1730656	140
ERR1730655	132
ERR1730654	109
ERR1730653	30
ERR1730652	65
ERR1730651	139
ERR1730650	158
ERR1730649	86
ERR1730648	140
ERR1730647	79
ERR1730646	51
ERR1730645	72
ERR1730644	113
ERR1730643	184
ERR1730642	75
ERR1730641	161
ERR1730640	135
ERR1730639	68
ERR1730638	68
ERR1730637	136
ERR1730636	178
ERR1730635	83
ERR1730634	151
ERR1730633	132
ERR1730632	109
ERR1730631	118
ERR1730630	160
ERR1730629	161
ERR1730628	94
ERR1730627	177
ERR1730626	154
ERR1730625	73
ERR1730624	100
ERR1730623	142
ERR1730622	164
ERR1730621	106
ERR1730620	157
ERR1730619	171
ERR1730618	158
ERR1730617	170
ERR1730616	113
ERR1730615	115
ERR1730614	168
ERR1730613	156
ERR1730612	152
ERR1730611	127
ERR1730610	122
ERR1730609	156
ERR1730608	150
ERR1730607	152
ERR1730606	136
ERR1730605	142
ERR1730604	178
ERR1730603	160
ERR1730602	127
ERR1730601	161
ERR1730600	150
ERR1730599	143
ERR1730598	129
ERR1730597	165
ERR1730596	140
ERR1730595	141
ERR1730594	163
ERR1730593	161
ERR1730592	134
ERR1730591	105
ERR1730590	169
ERR1730589	166
ERR1730588	198
ERR1730587	159
ERR1730586	156
ERR1730585	160
ERR1730584	181
ERR1730583	160
ERR1730582	146
ERR1730581	144
ERR1730580	193
ERR1730579	143
ERR1730578	168
ERR1730577	154
ERR1730576	191
ERR1730575	174
ERR1730574	158
ERR1730573	184
ERR1730572	165
ERR1730571	160
ERR1730570	40
ERR1730569	91
ERR1730568	151
ERR1730567	120
ERR1730566	137
ERR1730565	128
ERR1730564	107
ERR1730563	29
ERR1730562	63
ERR1730561	134
ERR1730560	153
ERR1730559	83
ERR1730558	136
ERR1730557	77
ERR1730556	49
ERR1730555	70
ERR1730554	109
ERR1730553	179
ERR1730552	72
ERR1730551	156
ERR1730550	131
ERR1730549	66
ERR1730548	66
ERR1730547	132
ERR1730546	173
ERR1730545	80
ERR1730544	146
ERR1730543	128
ERR1730542	106
ERR1730541	114
ERR1730540	154
ERR1730539	155
ERR1730538	90
ERR1730537	171
ERR1730536	150
ERR1730535	71
ERR1730534	97
ERR1730533	138
ERR1730532	159
ERR1730531	102
ERR1730530	152
ERR1730529	166
ERR1730528	152
ERR1730527	164
ERR1730526	110
ERR1730525	111
ERR1730524	163
ERR1730523	151
ERR1730522	148
ERR1730521	123
ERR1730520	118
ERR1730519	150
ERR1730518	146
ERR1730517	147
ERR1730516	132
ERR1730515	138
ERR1730514	172
ERR1730513	155
ERR1730512	124
ERR1730511	155
ERR1730510	144
ERR1730509	138
ERR1730508	125
ERR1730507	159
ERR1730506	135
ERR1730505	136
ERR1730504	158
ERR1730503	156
ERR1730502	130
ERR1730501	101
ERR1730500	163
ERR1730499	161
ERR1730498	191
ERR1730497	154
ERR1730496	152
ERR1730495	155
ERR1730494	174
ERR1730493	155
ERR1730492	142
ERR1730491	140
ERR1730490	186
ERR1730489	138
ERR1730488	163
ERR1730487	150
ERR1730486	185
ERR1730485	168
ERR1730484	152
ERR1730483	178
SRR5022641	1366
SRR5022640	1446
SRR5017075	4027
SRR5017074	2346
SRR5017073	2360
SRR5017072	2561
SRR5017071	2276
SRR5017070	2355
SRR5017069	2420
SRR5017068	2561
SRR5017067	2083
SRR5017066	2051
SRR5017065	2096
SRR5017064	2358
SRR5017063	1952
SRR5017062	2131
SRR5017061	2078
SRR5017060	2201
SRR5016618	549
SRR5006042	1892
SRR5006041	2213
SRR5006040	1645
SRR5006039	3048
SRR5006038	2976
SRR5006037	1178
SRR5006036	1096
SRR5006033	2906
SRR5006032	2300
SRR5006031	3114
SRR5006030	2396
SRR5006029	1616
SRR5006028	1910
SRR5006027	3881
SRR5006026	2378
SRR5006025	3665
SRR4994317	3972
SRR4994225	3949
ERR022484	2703
ERR022486	3293
ERR022488	2475
ERR022485	4286
ERR022480	1128
ERR022481	1189
ERR022482	1239
ERR022483	1160
ERR022487	2980
ERR015563	649
ERR015564	1079
ERR015562	904
ERR015566	733
ERR015567	930
ERR015565	969
ERR015568	659
SRR4734162	1487
SRR4734163	1479
SRR4734160	1438
SRR4734161	1431
SRR4734158	1871
SRR4734159	1861
SRR4734156	1412
SRR4734157	1405
SRR4734154	1528
SRR4734155	1521
SRR4734152	1989
SRR4734153	1980
SRR4723029	420
SRR4723028	468
SRR4723027	370
SRR4723026	419
SRR4723025	273
SRR4723024	277
SRR4723023	588
SRR4723022	346
SRR4469353	557
SRR4469352	550
SRR4469348	460
SRR4469008	358
SRR4468783	563
SRR4469351	571
SRR4469350	552
SRR4469349	491
SRR4468779	525
SRR4468778	582
SRR4468777	401
SRR4468782	520
SRR4468781	524
SRR4468780	558
SRR4457858	571
SRR4457857	521
SRR4457856	661
SRR4457855	488
SRR4457854	690
SRR4457853	463
SRR4457852	497
SRR4457851	561
SRR4457850	518
ERR1706529	138
ERR1706528	230
ERR1706527	326
ERR1706526	208
ERR1706525	215
ERR1706524	237
ERR1706523	179
ERR1706522	259
ERR1706521	364
ERR1706520	336
ERR1706519	182
ERR1706518	269
ERR1706517	304
ERR1706516	255
ERR1706515	153
ERR1706514	308
ERR1706513	80
ERR1706512	125
ERR1706511	157
ERR1706510	152
ERR1706509	152
ERR1706508	117
ERR1706507	227
SRR4449278	44
SRR4449277	48
SRR4449276	39
SRR4449275	49
SRR4449274	28
SRR4449273	31
SRR4449272	46
SRR4449271	42
SRR4449270	27
SRR4449269	31
SRR4449267	44
SRR4449266	42
SRR4449265	38
SRR4449264	40
SRR4449263	42
SRR4449262	39
ERR1692631	265
ERR1692630	305
ERR1692629	372
ERR1692628	372
ERR1692627	268
ERR1692626	319
ERR1692625	348
ERR1692624	317
ERR1692623	293
ERR1692622	281
ERR1692621	319
ERR1692620	311
ERR1692619	292
ERR1692618	371
ERR1692617	292
ERR1692616	386
ERR1692615	321
ERR1692614	396
ERR1692613	372
ERR1692612	266
ERR1692611	377
ERR1692610	311
ERR1692609	266
ERR1692608	442
ERR1692607	264
ERR1692606	318
ERR1692605	360
ERR1692604	342
ERR1692603	301
ERR1692602	368
ERR1692601	347
ERR1692600	345
ERR1692599	317
ERR1692598	176
ERR1692597	314
ERR1692596	340
ERR1692595	359
ERR1692594	348
ERR1692593	392
ERR1692592	334
ERR1692591	333
ERR1692590	385
ERR1692589	384
ERR1692588	403
ERR1692587	375
ERR1692586	339
ERR1692585	362
ERR1692584	312
ERR1692583	261
ERR1692582	300
ERR1692581	365
ERR1692580	365
ERR1692579	264
ERR1692578	314
ERR1692577	344
ERR1692576	312
ERR1692575	286
ERR1692574	277
ERR1692573	314
ERR1692572	307
ERR1692571	287
ERR1692570	365
ERR1692569	287
ERR1692568	379
ERR1692567	316
ERR1692566	390
ERR1692565	367
ERR1692564	262
ERR1692563	371
ERR1692562	305
ERR1692561	261
ERR1692560	435
ERR1692559	260
ERR1692558	312
ERR1692557	354
ERR1692556	336
ERR1692555	295
ERR1692554	362
ERR1692553	341
ERR1692552	338
ERR1692551	312
ERR1692550	174
ERR1692549	309
ERR1692548	336
ERR1692547	355
ERR1692546	342
ERR1692545	386
ERR1692544	328
ERR1692543	326
ERR1692542	379
ERR1692541	377
ERR1692540	398
ERR1692539	369
ERR1692538	333
ERR1692537	356
ERR1692536	306
ERR1692535	450
ERR1692534	441
ERR1692533	402
ERR1692532	314
ERR1692531	246
ERR1692530	241
ERR1692529	244
ERR1692528	256
ERR1692527	245
ERR1692526	247
ERR1692525	272
ERR1692524	236
ERR1692523	426
ERR1692522	450
ERR1692521	343
ERR1692520	262
ERR1692519	285
ERR1692518	373
ERR1692517	296
ERR1692516	351
ERR1692515	340
ERR1692514	317
ERR1692513	249
ERR1692512	308
ERR1692511	344
ERR1692510	299
ERR1692509	323
ERR1692508	270
ERR1692507	268
ERR1692506	228
ERR1692505	247
ERR1692504	287
ERR1692503	269
ERR1692502	245
ERR1692501	250
ERR1692500	303
ERR1692499	381
ERR1692498	300
ERR1692497	372
ERR1692496	304
ERR1692495	336
ERR1692494	404
ERR1692493	316
ERR1692492	339
ERR1692491	331
ERR1692490	314
ERR1692489	330
ERR1692488	260
ERR1692487	467
ERR1692486	456
ERR1692485	414
ERR1692484	322
ERR1692483	254
ERR1692482	248
ERR1692481	251
ERR1692480	266
ERR1692479	253
ERR1692478	254
ERR1692477	281
ERR1692476	244
ERR1692475	440
ERR1692474	462
ERR1692473	352
ERR1692472	270
ERR1692471	294
ERR1692470	383
ERR1692469	305
ERR1692468	363
ERR1692467	350
ERR1692466	326
ERR1692465	258
ERR1692464	317
ERR1692463	356
ERR1692462	307
ERR1692461	332
ERR1692460	282
ERR1692459	276
ERR1692458	236
ERR1692457	254
ERR1692456	295
ERR1692455	278
ERR1692454	252
ERR1692453	258
ERR1692452	312
ERR1692451	394
ERR1692450	308
ERR1692449	380
ERR1692448	311
ERR1692447	344
ERR1692446	416
ERR1692445	325
ERR1692444	348
ERR1692443	341
ERR1692442	325
ERR1692441	341
ERR1692440	269
SRR4423761	3527
SRR4423760	3856
SRR4423759	2572
SRR4423758	3583
SRR4423757	2150
SRR4423756	3536
SRR4423755	5328
SRR4423753	310
SRR4423754	7411
SRR4423752	4759
SRR4423751	1996
SRR4423750	2458
SRR4423749	2335
SRR4423748	4910
SRR4423747	3539
SRR4423746	3364
SRR4423745	3574
SRR4423744	3474
SRR4423743	2755
SRR4423134	485
SRR4423133	441
SRR4423130	312
SRR4423129	377
SRR4423128	137
SRR4423127	292
SRR4423126	330
SRR4423125	405
SRR4423124	332
SRR4423123	403
SRR4423122	384
SRR4423121	466
SRR4423120	301
SRR4423119	301
SRR4423118	364
SRR4423117	1048
SRR4423116	1051
SRR4423115	535
SRR4423114	3407
SRR4423113	2763
SRR4423112	809
SRR4423111	404
SRR4423110	1045
SRR4423109	531
SRR4423108	290
SRR4423107	382
SRR4423106	713
SRR4423105	137
SRR4423104	67
SRR4423103	220
SRR4423102	407
SRR4423101	2046
SRR4423100	200
SRR4423099	372
SRR4375307	451
SRR4375306	365
SRR4375305	810
SRR4375304	540
SRR4375303	1085
SRR4375302	794
SRR4375301	870
SRR4375300	5606
SRR4375299	5315
SRR4375197	428
SRR4375176	440
SRR4375175	245
SRR4375146	418
SRR4375102	243
SRR4375101	236
SRR4375100	140
SRR4375099	843
SRR4375098	512
SRR4375097	701
SRR4375096	388
SRR4375095	771
SRR4375094	322
SRR4375093	287
SRR4369389	637
SRR4369388	721
SRR4369387	810
SRR4369386	2130
SRR4369385	1297
SRR4369384	858
SRR4369383	1234
SRR4369382	1636
SRR4369381	839
SRR4369380	810
SRR4369379	1268
SRR4369378	805
SRR4369377	1375
SRR4369376	1630
SRR4369375	1470
SRR4369374	1423
SRR4369373	735
SRR4369372	1005
SRR4342171	400
SRR4342170	304
SRR4342169	382
SRR4342168	342
SRR4342167	366
SRR4342166	367
SRR4342165	386
SRR4342164	406
SRR4330940	3665
SRR4330939	3868
SRR4330938	3884
SRR4330937	3867
SRR4330936	3352
SRR4330935	3998
ERR1662960	460
ERR1662959	364
ERR1662958	338
ERR1662957	405
ERR1662956	314
ERR1662955	382
ERR1662954	362
ERR1662953	381
ERR1662952	387
ERR1662951	416
ERR1662950	321
ERR1662949	448
ERR1662948	371
ERR1662947	249
ERR1662946	381
ERR1621695	137
ERR1621694	92
ERR1621693	171
ERR1621692	176
ERR1621691	157
ERR1621690	146
ERR1621689	94
ERR1621688	146
ERR1621687	65
ERR1621686	72
ERR1621685	166
ERR1621684	134
ERR1621683	121
ERR1621682	130
ERR1621681	140
ERR1621680	141
ERR1621679	75
ERR1621678	64
ERR1621677	139
ERR1621676	145
ERR1621675	156
ERR1621674	138
ERR1621673	137
ERR1621672	125
ERR1621671	62
ERR1621670	72
ERR1621669	185
ERR1621668	136
ERR1621667	143
ERR1621666	124
ERR1621665	134
ERR1621664	130
ERR1621663	59
ERR1621662	66
ERR1621661	155
ERR1621660	149
ERR1621659	156
ERR1621658	140
ERR1621657	141
ERR1621656	134
ERR1621655	70
ERR1621654	63
ERR1621653	164
ERR1621652	159
ERR1621651	129
ERR1621650	130
ERR1621649	109
ERR1621648	132
ERR1621647	89
ERR1621646	62
ERR1621645	163
ERR1621644	141
ERR1621643	141
ERR1621642	140
ERR1621641	121
ERR1621640	128
ERR1621639	93
ERR1621638	71
ERR1621637	139
ERR1621636	138
ERR1621635	145
ERR1621634	104
ERR1621633	124
ERR1621632	119
ERR1621631	84
ERR1621630	147
ERR1621629	140
ERR1621628	146
ERR1621627	126
ERR1621626	101
ERR1621625	134
ERR1621624	89
ERR1621623	90
ERR1621622	147
ERR1621621	129
ERR1621620	136
ERR1621619	141
ERR1621618	114
ERR1621617	150
ERR1621616	116
ERR1621615	76
ERR1621614	146
ERR1621613	148
ERR1621612	154
ERR1621611	118
ERR1621610	114
ERR1621609	140
ERR1621608	99
ERR1621607	73
ERR1621606	139
ERR1621605	94
ERR1621604	174
ERR1621603	180
ERR1621602	160
ERR1621601	148
ERR1621600	96
ERR1621599	149
ERR1621598	67
ERR1621597	74
ERR1621596	169
ERR1621595	137
ERR1621594	123
ERR1621593	132
ERR1621592	142
ERR1621591	143
ERR1621590	77
ERR1621589	65
ERR1621588	142
ERR1621587	148
ERR1621586	159
ERR1621585	140
ERR1621584	139
ERR1621583	127
ERR1621582	63
ERR1621581	74
ERR1621580	188
ERR1621579	138
ERR1621578	145
ERR1621577	126
ERR1621576	136
ERR1621575	133
ERR1621574	60
ERR1621573	68
ERR1621572	157
ERR1621571	152
ERR1621570	159
ERR1621569	143
ERR1621568	144
ERR1621567	136
ERR1621566	71
ERR1621565	65
ERR1621564	167
ERR1621563	161
ERR1621562	131
ERR1621561	132
ERR1621560	111
ERR1621559	134
ERR1621558	91
ERR1621557	63
ERR1621556	165
ERR1621555	143
ERR1621554	144
ERR1621553	143
ERR1621552	123
ERR1621551	130
ERR1621550	95
ERR1621549	72
ERR1621548	142
ERR1621547	141
ERR1621546	147
ERR1621545	105
ERR1621544	126
ERR1621543	121
ERR1621542	85
ERR1621541	149
ERR1621540	142
ERR1621539	149
ERR1621538	128
ERR1621537	102
ERR1621536	136
ERR1621535	90
ERR1621534	92
ERR1621533	150
ERR1621532	131
ERR1621531	139
ERR1621530	144
ERR1621529	116
ERR1621528	153
ERR1621527	118
ERR1621526	77
ERR1621525	149
ERR1621524	151
ERR1621523	157
ERR1621522	120
ERR1621521	116
ERR1621520	143
ERR1621519	101
ERR1621518	74
ERR1621517	134
ERR1621516	88
ERR1621515	165
ERR1621514	170
ERR1621513	152
ERR1621512	142
ERR1621511	91
ERR1621510	142
ERR1621509	63
ERR1621508	69
ERR1621507	160
ERR1621506	130
ERR1621505	117
ERR1621504	124
ERR1621503	136
ERR1621502	137
ERR1621501	72
ERR1621500	62
ERR1621499	136
ERR1621498	140
ERR1621497	149
ERR1621496	135
ERR1621495	133
ERR1621494	121
ERR1621493	58
ERR1621492	69
ERR1621491	178
ERR1621490	131
ERR1621489	139
ERR1621488	121
ERR1621487	129
ERR1621486	127
ERR1621485	57
ERR1621484	64
ERR1621483	149
ERR1621482	143
ERR1621481	152
ERR1621480	135
ERR1621479	138
ERR1621478	130
ERR1621477	67
ERR1621476	61
ERR1621475	159
ERR1621474	154
ERR1621473	125
ERR1621472	126
ERR1621471	106
ERR1621470	127
ERR1621469	85
ERR1621468	59
ERR1621467	158
ERR1621466	136
ERR1621465	138
ERR1621464	135
ERR1621463	118
ERR1621462	125
ERR1621461	89
ERR1621460	67
ERR1621459	135
ERR1621458	134
ERR1621457	140
ERR1621456	102
ERR1621455	120
ERR1621454	114
ERR1621453	81
ERR1621452	141
ERR1621451	135
ERR1621450	143
ERR1621449	122
ERR1621448	98
ERR1621447	130
ERR1621446	85
ERR1621445	87
ERR1621444	142
ERR1621443	124
ERR1621442	132
ERR1621441	137
ERR1621440	112
ERR1621439	146
ERR1621438	112
ERR1621437	73
ERR1621436	141
ERR1621435	143
ERR1621434	149
ERR1621433	114
ERR1621432	112
ERR1621431	137
ERR1621430	95
ERR1621429	69
ERR1621428	138
ERR1621427	91
ERR1621426	171
ERR1621425	176
ERR1621424	157
ERR1621423	146
ERR1621422	94
ERR1621421	146
ERR1621420	65
ERR1621419	71
ERR1621418	166
ERR1621417	134
ERR1621416	121
ERR1621415	128
ERR1621414	140
ERR1621413	141
ERR1621412	74
ERR1621411	64
ERR1621410	140
ERR1621409	144
ERR1621408	154
ERR1621407	139
ERR1621406	138
ERR1621405	125
ERR1621404	60
ERR1621403	72
ERR1621402	185
ERR1621401	135
ERR1621400	143
ERR1621399	125
ERR1621398	133
ERR1621397	131
ERR1621396	59
ERR1621395	66
ERR1621394	154
ERR1621393	148
ERR1621392	157
ERR1621391	140
ERR1621390	142
ERR1621389	134
ERR1621388	70
ERR1621387	63
ERR1621386	164
ERR1621385	158
ERR1621384	129
ERR1621383	130
ERR1621382	110
ERR1621381	131
ERR1621380	89
ERR1621379	62
ERR1621378	162
ERR1621377	141
ERR1621376	143
ERR1621375	139
ERR1621374	121
ERR1621373	129
ERR1621372	93
ERR1621371	69
ERR1621370	139
ERR1621369	139
ERR1621368	144
ERR1621367	105
ERR1621366	124
ERR1621365	118
ERR1621364	83
ERR1621363	146
ERR1621362	139
ERR1621361	147
ERR1621360	126
ERR1621359	101
ERR1621358	135
ERR1621357	88
ERR1621356	90
ERR1621355	146
ERR1621354	128
ERR1621353	136
ERR1621352	141
ERR1621351	115
ERR1621350	151
ERR1621349	116
ERR1621348	76
ERR1621347	146
ERR1621346	147
ERR1621345	154
ERR1621344	118
ERR1621343	115
ERR1621342	141
ERR1621341	98
ERR1621340	72
DRR067143	1177
DRR067142	1172
DRR067141	1114
DRR067140	1071
DRR067139	1154
DRR067138	1178
DRR067137	1107
DRR067136	1156
DRR067135	1147
DRR067134	1126
DRR067133	1196
DRR067132	1250
SRR4243173	751
SRR4243172	656
SRR4243171	584
SRR4243170	529
SRR4243169	665
SRR4243168	583
SRR4243167	524
SRR4243166	490
SRR4243165	451
SRR4243164	543
SRR4242454	366
SRR4242453	371
SRR4242452	373
SRR4242441	514
SRR4242440	414
SRR4242439	446
SRR4242438	376
SRR4242437	457
SRR4242436	337
SRR4242435	393
SRR4242434	570
SRR4242433	343
SRR4242432	418
SRR4241545	1292
SRR4241544	1999
SRR4241543	2153
SRR4241542	2165
SRR4241541	2035
SRR4241540	2097
SRR4241539	2379
SRR4241538	2598
SRR4241537	2078
SRR4240536	370
SRR4240535	407
SRR4240534	326
SRR4240533	490
SRR4240532	441
SRR4240531	472
SRR4240530	294
SRR4240529	401
SRR4199307	558
SRR4199306	569
SRR4199305	525
SRR4199304	531
SRR4199303	531
SRR4199302	535
SRR4124046	1203
SRR4124044	1011
SRR4124043	1213
SRR4124042	1280
SRR4124041	1141
SRR4124040	635
SRR4124039	933
SRR4124038	1280
SRR4116052	1886
SRR4116053	7428
SRR4116050	1807
SRR4116051	7168
SRR4116048	1874
SRR4116049	7467
ERR1595123	204
ERR1595122	249
ERR1595121	221
ERR1595120	253
ERR1595119	306
ERR1595118	254
ERR1595117	241
ERR1595116	232
ERR1595115	366
ERR1595114	271
ERR1595113	238
ERR1595112	309
ERR1595111	375
ERR1595110	302
ERR1595109	273
ERR1595108	267
ERR1594713	497
ERR1594712	395
ERR1594711	622
ERR1594710	364
ERR1594709	496
ERR1594708	309
ERR1594707	453
ERR1594706	476
ERR1594705	413
ERR1594704	475
ERR1594703	446
ERR1594702	594
ERR1594701	673
ERR1594700	592
ERR1594699	478
ERR1594698	481
ERR1594697	683
ERR1594696	363
ERR1594695	459
ERR1594694	539
ERR1594693	678
ERR1594692	550
ERR1594691	1119
ERR1594690	656
SRR4050167	1685
SRR4050166	1763
SRR4050165	1804
SRR4050164	1789
SRR4050163	1733
SRR4050162	1790
SRR4050161	1789
SRR4050160	1740
SRR4026154	4537
SRR4026155	4174
SRR4026152	4294
SRR4026153	3906
SRR4026151	4229
SRR4026149	4296
SRR4026150	3782
SRR4026148	4330
SRR4026146	4769
SRR4026147	4203
SRR4026144	4213
SRR4026145	3624
SRR4026142	4293
SRR4026143	4657
SRR4026140	4567
SRR4026141	3555
SRR4017375	4092
SRR4017374	4826
SRR4017373	4910
SRR4017372	4341
SRR4017371	4042
SRR4017370	3502
SRR4017369	2714
SRR4017368	2470
SRR4017367	2323
SRR3996126	46
SRR3996127	44
SRR3996128	43
SRR3996129	43
SRR3996122	40
SRR3996123	38
SRR3996124	37
SRR3996125	38
SRR3996110	36
SRR3996111	36
SRR3996112	33
SRR3996113	35
SRR3987432	303
SRR3987431	212
SRR3987430	222
SRR3985378	3972
SRR3985375	3949
ERR1540915	478
ERR1540914	746
ERR1540913	852
ERR1540912	584
ERR1540911	736
ERR1540910	672
ERR1540909	609
ERR1540908	661
ERR1540907	719
ERR1540906	569
ERR1540905	514
ERR1540904	531
ERR1540903	577
ERR1540902	1008
ERR1540901	639
ERR1540900	732
ERR1540899	554
ERR1540898	786
ERR1540897	791
ERR1540896	652
ERR1540895	864
ERR1540894	697
ERR1540893	573
ERR1540892	852
SRR3932214	700
SRR3932213	711
SRR3932212	744
SRR3932211	702
SRR3932210	730
SRR3932209	759
SRR3932208	801
SRR3932207	596
SRR3932206	888
SRR3932205	678
SRR3932204	689
SRR3932203	846
SRR3932202	721
SRR3932201	562
SRR3932200	613
SRR3932199	782
SRR3932198	730
SRR3932197	838
SRR3932196	806
SRR3932195	789
SRR3932194	936
SRR3932193	702
SRR3932192	612
SRR3932191	707
SRR3932190	785
SRR3932189	708
SRR3932188	895
SRR3932187	830
SRR3932186	746
SRR3932185	676
SRR3932184	673
SRR3932183	640
SRR3932182	805
SRR3932181	783
SRR3932180	554
SRR3932179	746
SRR3932178	689
SRR3932177	725
SRR3932176	769
SRR3932175	768
SRR3932174	705
SRR3932173	769
SRR3932172	857
SRR3932171	530
SRR3932170	667
SRR3923687	327
SRR3923688	326
SRR3923685	321
SRR3923686	321
SRR3923683	263
SRR3923684	263
SRR3923681	331
SRR3923682	331
SRR3923679	295
SRR3923680	294
SRR3923677	395
SRR3923678	395
SRR3923675	287
SRR3923676	286
SRR3923673	275
SRR3923674	270
SRR3923671	267
SRR3923672	266
SRR3923669	314
SRR3923670	310
SRR3923667	373
SRR3923668	374
SRR3923665	268
SRR3923666	268
SRR3923232	771
SRR3923231	801
SRR3923230	822
SRR3923229	821
SRR3923228	1023
SRR3923227	858
SRR3923226	880
SRR3923225	968
SRR3923224	836
SRR3923223	821
SRR3923222	1068
SRR3923221	837
SRR3923220	904
SRR3923219	886
SRR3742564	108
SRR3742565	189
SRR3742562	75
SRR3742563	192
ERR1475852	59
ERR1475851	238
ERR1475850	203
ERR1475849	167
ERR1475848	147
ERR1475847	155
ERR1475846	202
ERR1475845	169
ERR1475844	167
ERR1475843	201
ERR1475842	200
ERR1475841	157
ERR1475840	237
ERR1475839	214
ERR1475838	147
ERR1475837	88
ERR1475836	157
ERR1475835	188
ERR1475834	159
ERR1475833	163
ERR1475832	197
ERR1475831	135
ERR1475830	156
ERR1475829	158
ERR1475828	185
ERR1475827	181
ERR1475826	165
ERR1475825	193
ERR1475824	165
ERR1475823	153
ERR1475822	162
ERR1475821	152
ERR1475820	165
ERR1475819	111
ERR1475818	127
ERR1475817	164
ERR1475816	233
ERR1475815	132
ERR1475814	135
ERR1475813	153
ERR1475812	120
ERR1475811	150
ERR1475810	141
ERR1475809	153
ERR1475808	140
ERR1475807	107
ERR1475806	113
ERR1475805	174
ERR1475804	143
ERR1475803	185
ERR1475802	191
ERR1475801	173
ERR1475800	131
ERR1475799	106
ERR1475798	149
ERR1475797	99
ERR1475796	166
ERR1475795	167
ERR1475794	99
ERR1475793	164
ERR1475792	124
ERR1475791	144
ERR1475790	119
ERR1475789	108
ERR1475788	143
ERR1475787	145
ERR1475786	104
ERR1475785	108
ERR1475784	81
ERR1475783	131
ERR1475782	133
ERR1475781	102
ERR1475780	157
ERR1475779	98
ERR1475778	94
ERR1475777	126
ERR1475776	74
ERR1475775	102
ERR1475774	132
ERR1475773	89
ERR1475772	65
ERR1475771	105
ERR1475770	97
ERR1475769	149
ERR1475768	133
ERR1475767	87
ERR1475766	77
ERR1475765	190
ERR1475764	74
ERR1475763	71
ERR1475762	101
ERR1475761	101
ERR1475760	135
ERR1475759	89
ERR1475758	131
ERR1475757	59
ERR1475756	234
ERR1475755	199
ERR1475754	164
ERR1475753	144
ERR1475752	152
ERR1475751	198
ERR1475750	166
ERR1475749	164
ERR1475748	197
ERR1475747	196
ERR1475746	154
ERR1475745	233
ERR1475744	210
ERR1475743	144
ERR1475742	86
ERR1475741	154
ERR1475740	184
ERR1475739	156
ERR1475738	160
ERR1475737	193
ERR1475736	133
ERR1475735	153
ERR1475734	154
ERR1475733	182
ERR1475732	179
ERR1475731	162
ERR1475730	189
ERR1475729	163
ERR1475728	150
ERR1475727	159
ERR1475726	149
ERR1475725	161
ERR1475724	109
ERR1475723	125
ERR1475722	161
ERR1475721	228
ERR1475720	130
ERR1475719	132
ERR1475718	150
ERR1475717	118
ERR1475716	147
ERR1475715	138
ERR1475714	149
ERR1475713	137
ERR1475712	105
ERR1475711	111
ERR1475710	172
ERR1475709	140
ERR1475708	181
ERR1475707	187
ERR1475706	170
ERR1475705	129
ERR1475704	105
ERR1475703	146
ERR1475702	97
ERR1475701	164
ERR1475700	166
ERR1475699	97
ERR1475698	162
ERR1475697	122
ERR1475696	141
ERR1475695	117
ERR1475694	106
ERR1475693	140
ERR1475692	142
ERR1475691	102
ERR1475690	106
ERR1475689	80
ERR1475688	129
ERR1475687	131
ERR1475686	100
ERR1475685	155
ERR1475684	96
ERR1475683	92
ERR1475682	122
ERR1475681	72
ERR1475680	99
ERR1475679	129
ERR1475678	87
ERR1475677	64
ERR1475676	103
ERR1475675	94
ERR1475674	146
ERR1475673	130
ERR1475672	85
ERR1475671	76
ERR1475670	186
ERR1475669	72
ERR1475668	70
ERR1475667	98
ERR1475666	98
ERR1475665	132
ERR1475664	87
ERR1475663	128
ERR1475662	64
ERR1475661	257
ERR1475660	219
ERR1475659	179
ERR1475658	157
ERR1475657	167
ERR1475656	217
ERR1475655	181
ERR1475654	179
ERR1475653	216
ERR1475652	215
ERR1475651	168
ERR1475650	255
ERR1475649	233
ERR1475648	158
ERR1475647	94
ERR1475646	168
ERR1475645	203
ERR1475644	170
ERR1475643	175
ERR1475642	210
ERR1475641	146
ERR1475640	167
ERR1475639	169
ERR1475638	199
ERR1475637	195
ERR1475636	179
ERR1475635	208
ERR1475634	177
ERR1475633	164
ERR1475632	175
ERR1475631	163
ERR1475630	176
ERR1475629	118
ERR1475628	136
ERR1475627	176
ERR1475626	252
ERR1475625	142
ERR1475624	146
ERR1475623	163
ERR1475622	128
ERR1475621	162
ERR1475620	151
ERR1475619	165
ERR1475618	149
ERR1475617	115
ERR1475616	122
ERR1475615	187
ERR1475614	153
ERR1475613	201
ERR1475612	205
ERR1475611	186
ERR1475610	141
ERR1475609	113
ERR1475608	159
ERR1475607	106
ERR1475606	176
ERR1475605	179
ERR1475604	105
ERR1475603	176
ERR1475602	133
ERR1475601	154
ERR1475600	128
ERR1475599	116
ERR1475598	153
ERR1475597	155
ERR1475596	111
ERR1475595	116
ERR1475594	86
ERR1475593	140
ERR1475592	143
ERR1475591	108
ERR1475590	167
ERR1475589	106
ERR1475588	102
ERR1475587	135
ERR1475586	78
ERR1475585	109
ERR1475584	143
ERR1475583	96
ERR1475582	70
ERR1475581	114
ERR1475580	104
ERR1475579	160
ERR1475578	143
ERR1475577	93
ERR1475576	82
ERR1475575	205
ERR1475574	80
ERR1475573	77
ERR1475572	108
ERR1475571	108
ERR1475570	144
ERR1475569	95
ERR1475568	142
ERR1475567	65
ERR1475566	262
ERR1475565	222
ERR1475564	181
ERR1475563	160
ERR1475562	169
ERR1475561	220
ERR1475560	184
ERR1475559	181
ERR1475558	219
ERR1475557	218
ERR1475556	171
ERR1475555	259
ERR1475554	237
ERR1475553	160
ERR1475552	96
ERR1475551	171
ERR1475550	206
ERR1475549	173
ERR1475548	177
ERR1475547	214
ERR1475546	148
ERR1475545	169
ERR1475544	172
ERR1475543	201
ERR1475542	198
ERR1475541	182
ERR1475540	212
ERR1475539	180
ERR1475538	166
ERR1475537	177
ERR1475536	165
ERR1475535	179
ERR1475534	119
ERR1475533	138
ERR1475532	179
ERR1475531	256
ERR1475530	144
ERR1475529	149
ERR1475528	165
ERR1475527	130
ERR1475526	165
ERR1475525	154
ERR1475524	168
ERR1475523	152
ERR1475522	116
ERR1475521	124
ERR1475520	189
ERR1475519	155
ERR1475518	203
ERR1475517	208
ERR1475516	188
ERR1475515	143
ERR1475514	115
ERR1475513	161
ERR1475512	107
ERR1475511	179
ERR1475510	180
ERR1475509	106
ERR1475508	178
ERR1475507	135
ERR1475506	156
ERR1475505	130
ERR1475504	118
ERR1475503	155
ERR1475502	158
ERR1475501	112
ERR1475500	117
ERR1475499	87
ERR1475498	142
ERR1475497	145
ERR1475496	110
ERR1475495	170
ERR1475494	108
ERR1475493	104
ERR1475492	138
ERR1475491	80
ERR1475490	111
ERR1475489	145
ERR1475488	97
ERR1475487	71
ERR1475486	116
ERR1475485	106
ERR1475484	163
ERR1475483	146
ERR1475482	95
ERR1475481	84
ERR1475480	209
ERR1475479	81
ERR1475478	78
ERR1475477	109
ERR1475476	110
ERR1475475	147
ERR1475474	97
ERR1475473	144
SRR3679556	991
SRR3679555	1023
SRR3679554	1006
SRR3679553	928
SRR3679552	980
SRR3679551	931
SRR3679550	1145
SRR3679549	976
SRR3679548	1033
SRR3679547	1018
SRR3679546	1123
SRR3679545	967
SRR3679544	1042
SRR3679543	1006
SRR3679542	979
SRR3679541	999
SRR3679540	1086
SRR3679539	984
SRR3679538	1099
SRR3679537	1045
SRR3679536	883
SRR3679535	1006
SRR3679534	977
SRR3679533	998
SRR3679532	940
SRR3679531	956
SRR3679530	1039
SRR3679529	982
SRR3679528	861
SRR3679527	979
SRR3679526	1026
SRR3679525	980
SRR3679524	1018
SRR3679523	980
SRR3679522	898
SRR3679521	946
SRR3679520	1000
SRR3679519	901
SRR3679518	1132
SRR3679517	956
SRR3679516	1145
SRR3679515	1131
SRR3679514	1082
SRR3679513	1199
SRR3679512	995
SRR3679511	945
SRR3679510	962
SRR3679509	956
SRR3679508	1104
SRR3679507	980
SRR3679506	1000
SRR3679505	1024
SRR3679504	975
SRR3679503	1002
SRR3666784	3774
SRR3666783	3903
SRR3666782	3764
SRR3666780	3883
SRR3666779	2109
SRR3666778	2088
SRR3666777	2242
SRR3666776	2106
SRR3655801	649
SRR3655802	1270
SRR3655799	643
SRR3655800	1283
SRR3655797	640
SRR3655798	640
SRR3655795	687
SRR3655796	1313
SRR3655793	632
SRR3655794	1226
SRR3655791	661
SRR3655792	1308
ERR1443977	431
ERR1443976	437
ERR1443975	428
ERR1443974	421
ERR1443973	549
ERR1443972	474
ERR1443971	413
ERR1443970	495
ERR1443969	412
ERR1443968	437
ERR1443967	449
ERR1443966	381
ERR1443965	501
ERR1443964	512
ERR1443963	596
ERR1442920	142
ERR1442919	177
ERR1442918	175
ERR1442917	157
ERR1442916	181
ERR1442915	164
ERR1442914	168
ERR1442913	160
ERR1442912	212
ERR1442911	214
ERR1442910	190
ERR1442909	197
ERR1442908	159
ERR1442907	165
ERR1442906	193
ERR1442905	166
ERR1442904	179
ERR1442903	195
ERR1442902	165
ERR1442901	182
ERR1442900	187
ERR1442899	162
ERR1442898	173
ERR1442897	170
ERR1442896	171
ERR1442895	168
ERR1442894	168
ERR1442893	186
ERR1442892	192
ERR1442891	175
ERR1442890	190
ERR1442889	168
ERR1442888	199
ERR1442887	186
ERR1442886	175
ERR1442885	188
ERR1442884	193
ERR1442883	192
ERR1442882	187
ERR1442881	166
ERR1442880	155
ERR1442879	174
ERR1442878	181
ERR1442877	168
ERR1442876	167
ERR1442875	182
ERR1442874	186
ERR1442873	198
ERR1442872	175
ERR1442871	166
ERR1442870	141
ERR1442869	146
ERR1442868	158
ERR1442867	149
ERR1442866	152
ERR1442865	162
ERR1442864	164
ERR1442863	184
ERR1442862	152
ERR1442861	165
ERR1442860	172
ERR1442859	171
ERR1442858	174
ERR1442857	154
ERR1442856	165
ERR1442855	180
ERR1442854	172
ERR1442853	165
ERR1442852	148
ERR1442851	152
ERR1442850	152
ERR1442849	161
ERR1442848	159
ERR1442847	191
ERR1442846	169
ERR1442845	168
ERR1442844	149
ERR1442843	147
ERR1442842	162
ERR1442841	149
ERR1442840	143
ERR1442839	202
ERR1442838	205
ERR1442837	145
ERR1442836	153
ERR1442835	151
ERR1442834	162
ERR1442833	180
ERR1442832	174
ERR1442831	174
ERR1442830	142
ERR1442829	178
ERR1442828	175
ERR1442827	157
ERR1442826	182
ERR1442825	165
ERR1442824	168
ERR1442823	160
ERR1442822	213
ERR1442821	215
ERR1442820	190
ERR1442819	198
ERR1442818	160
ERR1442817	166
ERR1442816	194
ERR1442815	166
ERR1442814	180
ERR1442813	195
ERR1442812	166
ERR1442811	184
ERR1442810	188
ERR1442809	163
ERR1442808	173
ERR1442807	170
ERR1442806	172
ERR1442805	169
ERR1442804	168
ERR1442803	186
ERR1442802	193
ERR1442801	176
ERR1442800	190
ERR1442799	169
ERR1442798	200
ERR1442797	186
ERR1442796	176
ERR1442795	189
ERR1442794	194
ERR1442793	193
ERR1442792	187
ERR1442791	167
ERR1442790	156
ERR1442789	174
ERR1442788	181
ERR1442787	169
ERR1442786	168
ERR1442785	183
ERR1442784	187
ERR1442783	199
ERR1442782	175
ERR1442781	167
ERR1442780	141
ERR1442779	146
ERR1442778	159
ERR1442777	150
ERR1442776	153
ERR1442775	163
ERR1442774	164
ERR1442773	185
ERR1442772	153
ERR1442771	166
ERR1442770	172
ERR1442769	172
ERR1442768	175
ERR1442767	154
ERR1442766	166
ERR1442765	181
ERR1442764	173
ERR1442763	166
ERR1442762	148
ERR1442761	152
ERR1442760	153
ERR1442759	162
ERR1442758	159
ERR1442757	191
ERR1442756	170
ERR1442755	169
ERR1442754	150
ERR1442753	148
ERR1442752	163
ERR1442751	149
ERR1442750	143
ERR1442749	203
ERR1442748	205
ERR1442747	146
ERR1442746	153
ERR1442745	151
ERR1442744	163
ERR1442743	181
ERR1442742	175
ERR1442741	174
ERR1442740	145
ERR1442739	181
ERR1442738	178
ERR1442737	161
ERR1442736	185
ERR1442735	168
ERR1442734	171
ERR1442733	163
ERR1442732	217
ERR1442731	218
ERR1442730	195
ERR1442729	203
ERR1442728	163
ERR1442727	168
ERR1442726	197
ERR1442725	170
ERR1442724	183
ERR1442723	199
ERR1442722	168
ERR1442721	186
ERR1442720	191
ERR1442719	166
ERR1442718	176
ERR1442717	173
ERR1442716	175
ERR1442715	171
ERR1442714	171
ERR1442713	189
ERR1442712	196
ERR1442711	178
ERR1442710	193
ERR1442709	171
ERR1442708	203
ERR1442707	189
ERR1442706	178
ERR1442705	192
ERR1442704	197
ERR1442703	196
ERR1442702	190
ERR1442701	169
ERR1442700	158
ERR1442699	177
ERR1442698	184
ERR1442697	171
ERR1442696	169
ERR1442695	185
ERR1442694	190
ERR1442693	202
ERR1442692	178
ERR1442691	169
ERR1442690	143
ERR1442689	147
ERR1442688	161
ERR1442687	151
ERR1442686	155
ERR1442685	165
ERR1442684	167
ERR1442683	188
ERR1442682	155
ERR1442681	169
ERR1442680	175
ERR1442679	174
ERR1442678	177
ERR1442677	156
ERR1442676	168
ERR1442675	184
ERR1442674	175
ERR1442673	168
ERR1442672	150
ERR1442671	155
ERR1442670	154
ERR1442669	165
ERR1442668	161
ERR1442667	194
ERR1442666	172
ERR1442665	171
ERR1442664	151
ERR1442663	150
ERR1442662	165
ERR1442661	152
ERR1442660	146
ERR1442659	206
ERR1442658	209
ERR1442657	148
ERR1442656	155
ERR1442655	154
ERR1442654	165
ERR1442653	184
ERR1442652	178
ERR1442651	177
ERR1442650	146
ERR1442649	182
ERR1442648	179
ERR1442647	162
ERR1442646	186
ERR1442645	169
ERR1442644	172
ERR1442643	164
ERR1442642	218
ERR1442641	220
ERR1442640	196
ERR1442639	204
ERR1442638	163
ERR1442637	170
ERR1442636	198
ERR1442635	171
ERR1442634	185
ERR1442633	200
ERR1442632	169
ERR1442631	187
ERR1442630	193
ERR1442629	168
ERR1442628	177
ERR1442627	174
ERR1442626	176
ERR1442625	172
ERR1442624	172
ERR1442623	190
ERR1442622	197
ERR1442621	179
ERR1442620	194
ERR1442619	172
ERR1442618	204
ERR1442617	190
ERR1442616	179
ERR1442615	193
ERR1442614	198
ERR1442613	197
ERR1442612	191
ERR1442611	169
ERR1442610	159
ERR1442609	178
ERR1442608	185
ERR1442607	173
ERR1442606	170
ERR1442605	186
ERR1442604	191
ERR1442603	204
ERR1442602	178
ERR1442601	170
ERR1442600	143
ERR1442599	148
ERR1442598	162
ERR1442597	151
ERR1442596	156
ERR1442595	166
ERR1442594	168
ERR1442593	189
ERR1442592	156
ERR1442591	169
ERR1442590	176
ERR1442589	175
ERR1442588	178
ERR1442587	157
ERR1442586	169
ERR1442585	184
ERR1442584	176
ERR1442583	169
ERR1442582	151
ERR1442581	156
ERR1442580	155
ERR1442579	166
ERR1442578	162
ERR1442577	195
ERR1442576	173
ERR1442575	172
ERR1442574	152
ERR1442573	151
ERR1442572	166
ERR1442571	153
ERR1442570	147
ERR1442569	207
ERR1442568	210
ERR1442567	148
ERR1442566	156
ERR1442565	155
ERR1442564	166
ERR1442563	185
ERR1442562	178
ERR1442561	178
SRR3624463	2644
SRR3624462	2645
SRR3624461	2948
SRR3624460	2902
SRR3624459	3001
SRR3624458	2473
SRR3622459	529
SRR3622458	674
SRR3622457	782
SRR3622456	601
SRR3622455	677
SRR3622454	690
SRR3622453	327
SRR3622452	549
SRR3622451	307
SRR3622450	690
SRR3622449	383
SRR3622448	435
SRR3622447	855
SRR3622446	1124
SRR3622445	564
SRR3622444	463
SRR3622443	375
SRR3622442	516
ERR1432021	586
ERR1432020	840
ERR1432019	664
ERR1432018	664
ERR1432017	613
ERR1432016	751
ERR1432015	729
ERR1432014	578
ERR1432013	622
ERR1432012	696
ERR1432011	912
ERR1432010	678
ERR1432009	654
ERR1432008	684
ERR1432007	574
ERR1432006	517
ERR1432005	819
ERR1432004	566
ERR1432003	740
ERR1432002	607
ERR1432001	629
ERR1432000	672
ERR1431999	551
ERR1431998	416
ERR1431997	546
ERR1431996	593
ERR1431995	538
ERR1431994	568
ERR1431993	493
ERR1431992	687
ERR1431991	633
ERR1431990	543
ERR1431989	544
ERR1431988	561
ERR1431987	725
ERR1431986	428
ERR1431985	494
ERR1431984	569
ERR1431983	428
ERR1431982	845
ERR1431981	816
ERR1431980	660
ERR1431979	689
ERR1431978	502
ERR1431977	556
ERR1431976	516
ERR1431975	604
ERR1294279	1466
ERR1294278	892
ERR1294277	906
ERR1294276	640
ERR1294275	889
ERR1294274	1301
ERR1294273	1613
ERR1294272	1278
ERR1294271	1038
SRR5164427	736
SRR5164426	803
SRR5164425	712
SRR5164423	762
SRR3581739	1123
SRR3581729	1240
SRR3581718	964
SRR3581677	1443
SRR3581675	1277
SRR3581674	928
SRR3581671	1234
SRR3581670	1163
SRR3581669	1645
SRR3581668	1331
SRR3581667	1168
SRR3581315	1404
SRR3571773	2186
SRR3571772	1888
SRR3544821	251
SRR3544822	253
SRR3544819	497
SRR3544820	455
SRR3544817	392
SRR3544818	401
SRR3544815	673
SRR3544816	611
ERR1416200	144
ERR1416199	154
ERR1416198	163
ERR1416197	149
ERR1416196	163
ERR1416195	154
ERR1416194	159
ERR1416193	156
ERR1416192	148
ERR1416191	148
ERR1416190	157
ERR1416189	129
ERR1416188	140
ERR1416187	170
ERR1416186	136
ERR1416185	145
ERR1416184	125
ERR1416183	156
ERR1416182	151
ERR1416181	139
ERR1416180	152
ERR1416179	153
ERR1416178	137
ERR1416177	148
ERR1416176	145
ERR1416175	156
ERR1416174	164
ERR1416173	150
ERR1416172	165
ERR1416171	156
ERR1416170	160
ERR1416169	157
ERR1416168	150
ERR1416167	149
ERR1416166	159
ERR1416165	130
ERR1416164	141
ERR1416163	172
ERR1416162	137
ERR1416161	147
ERR1416160	126
ERR1416159	158
ERR1416158	152
ERR1416157	140
ERR1416156	153
ERR1416155	154
ERR1416154	137
ERR1416153	150
ERR1416152	128
ERR1416151	145
ERR1416150	153
ERR1416149	138
ERR1416148	151
ERR1416147	144
ERR1416146	146
ERR1416145	141
ERR1416144	137
ERR1416143	137
ERR1416142	146
ERR1416141	118
ERR1416140	127
ERR1416139	161
ERR1416138	127
ERR1416137	136
ERR1416136	116
ERR1416135	146
ERR1416134	141
ERR1416133	126
ERR1416132	141
ERR1416131	143
ERR1416130	124
ERR1416129	140
ERR1416128	127
ERR1416127	143
ERR1416126	151
ERR1416125	137
ERR1416124	150
ERR1416123	143
ERR1416122	145
ERR1416121	140
ERR1416120	135
ERR1416119	136
ERR1416118	144
ERR1416117	117
ERR1416116	126
ERR1416115	159
ERR1416114	125
ERR1416113	135
ERR1416112	114
ERR1416111	145
ERR1416110	139
ERR1416109	125
ERR1416108	140
ERR1416107	141
ERR1416106	123
ERR1416105	138
ERR1416104	99
ERR1416103	115
ERR1416102	205
ERR1416101	106
ERR1416100	111
ERR1416099	116
ERR1416098	126
ERR1416097	140
ERR1416096	141
ERR1416095	148
ERR1416094	164
ERR1416093	113
ERR1416092	232
ERR1416091	188
ERR1416090	186
ERR1416089	160
ERR1416088	181
ERR1416087	156
ERR1416086	170
ERR1416085	179
ERR1416084	158
ERR1416083	185
ERR1416082	99
ERR1416081	114
ERR1416080	203
ERR1416079	105
ERR1416078	110
ERR1416077	115
ERR1416076	125
ERR1416075	139
ERR1416074	140
ERR1416073	147
ERR1416072	163
ERR1416071	112
ERR1416070	231
ERR1416069	186
ERR1416068	185
ERR1416067	159
ERR1416066	179
ERR1416065	154
ERR1416064	169
ERR1416063	178
ERR1416062	157
ERR1416061	184
ERR1416060	97
ERR1416059	116
ERR1416058	207
ERR1416057	105
ERR1416056	111
ERR1416055	115
ERR1416054	123
ERR1416053	139
ERR1416052	142
ERR1416051	148
ERR1416050	164
ERR1416049	111
ERR1416048	239
ERR1416047	188
ERR1416046	189
ERR1416045	160
ERR1416044	183
ERR1416043	154
ERR1416042	171
ERR1416041	182
ERR1416040	156
ERR1416039	189
ERR1416038	97
ERR1416037	117
ERR1416036	209
ERR1416035	106
ERR1416034	112
ERR1416033	116
ERR1416032	124
ERR1416031	140
ERR1416030	143
ERR1416029	149
ERR1416028	165
ERR1416027	112
ERR1416026	241
ERR1416025	189
ERR1416024	190
ERR1416023	161
ERR1416022	185
ERR1416021	155
ERR1416020	172
ERR1416019	183
ERR1416018	157
ERR1416017	191
ERR1415455	126
ERR1415454	143
ERR1415453	153
ERR1415452	110
ERR1415451	168
ERR1415450	179
ERR1415449	159
ERR1415448	153
ERR1415447	115
ERR1415446	132
ERR1415445	134
ERR1415444	129
ERR1415443	133
ERR1415442	146
ERR1415441	124
ERR1415440	130
ERR1415439	152
ERR1415438	129
ERR1415437	136
ERR1415436	133
ERR1415435	153
ERR1415434	130
ERR1415433	139
ERR1415432	132
ERR1415431	125
ERR1415430	142
ERR1415429	151
ERR1415428	108
ERR1415427	167
ERR1415426	177
ERR1415425	157
ERR1415424	151
ERR1415423	114
ERR1415422	131
ERR1415421	132
ERR1415420	128
ERR1415419	132
ERR1415418	145
ERR1415417	123
ERR1415416	128
ERR1415415	150
ERR1415414	128
ERR1415413	134
ERR1415412	132
ERR1415411	151
ERR1415410	129
ERR1415409	138
ERR1415408	131
ERR1415407	119
ERR1415406	143
ERR1415405	154
ERR1415404	110
ERR1415403	166
ERR1415402	179
ERR1415401	158
ERR1415400	155
ERR1415399	116
ERR1415398	133
ERR1415397	135
ERR1415396	128
ERR1415395	132
ERR1415394	145
ERR1415393	124
ERR1415392	126
ERR1415391	153
ERR1415390	128
ERR1415389	135
ERR1415388	133
ERR1415387	151
ERR1415386	131
ERR1415385	138
ERR1415384	133
ERR1415383	119
ERR1415382	143
ERR1415381	155
ERR1415380	111
ERR1415379	167
ERR1415378	180
ERR1415377	158
ERR1415376	156
ERR1415375	116
ERR1415374	134
ERR1415373	136
ERR1415372	129
ERR1415371	133
ERR1415370	145
ERR1415369	124
ERR1415368	126
ERR1415367	154
ERR1415366	128
ERR1415365	135
ERR1415364	134
ERR1415363	152
ERR1415362	132
ERR1415361	138
ERR1415360	134
ERR1415277	95
ERR1415276	128
ERR1415275	147
ERR1415274	144
ERR1415273	137
ERR1415272	141
ERR1415271	165
ERR1415270	134
ERR1415269	138
ERR1415268	106
ERR1415267	140
ERR1415266	133
ERR1415265	114
ERR1415264	125
ERR1415263	116
ERR1415262	132
ERR1415261	105
ERR1415260	143
ERR1415259	143
ERR1415258	134
ERR1415257	141
ERR1415256	117
ERR1415255	72
ERR1415254	132
ERR1415253	125
ERR1415252	154
ERR1415251	152
ERR1415250	143
ERR1415249	131
ERR1415248	136
ERR1415247	144
ERR1415246	139
ERR1415245	126
ERR1415244	125
ERR1415243	131
ERR1415242	134
ERR1415241	138
ERR1415240	129
ERR1415239	140
ERR1415238	109
ERR1415237	141
ERR1415236	159
ERR1415235	143
ERR1415234	128
ERR1415233	111
ERR1415232	140
ERR1415231	135
ERR1415230	135
ERR1415229	135
ERR1415228	105
ERR1415227	94
ERR1415226	74
ERR1415225	80
ERR1415224	105
ERR1415223	98
ERR1415222	92
ERR1415221	121
ERR1415220	99
ERR1415219	120
ERR1415218	98
ERR1415217	104
ERR1415216	94
ERR1415215	92
ERR1415214	83
ERR1415213	90
ERR1415212	79
ERR1415211	72
ERR1415210	87
ERR1415209	110
ERR1415208	100
ERR1415207	106
ERR1415206	108
ERR1415205	97
ERR1415204	129
ERR1415203	148
ERR1415202	145
ERR1415201	138
ERR1415200	142
ERR1415199	167
ERR1415198	135
ERR1415197	139
ERR1415196	107
ERR1415195	141
ERR1415194	134
ERR1415193	115
ERR1415192	126
ERR1415191	117
ERR1415190	133
ERR1415189	105
ERR1415188	145
ERR1415187	145
ERR1415186	135
ERR1415185	143
ERR1415184	118
ERR1415183	72
ERR1415182	133
ERR1415181	126
ERR1415180	156
ERR1415179	154
ERR1415178	145
ERR1415177	133
ERR1415176	137
ERR1415175	145
ERR1415174	140
ERR1415173	127
ERR1415172	126
ERR1415171	132
ERR1415170	136
ERR1415169	140
ERR1415168	130
ERR1415167	141
ERR1415166	110
ERR1415165	143
ERR1415164	161
ERR1415163	144
ERR1415162	129
ERR1415161	112
ERR1415160	141
ERR1415159	137
ERR1415158	136
ERR1415157	136
ERR1415156	107
ERR1415155	95
ERR1415154	75
ERR1415153	81
ERR1415152	107
ERR1415151	100
ERR1415150	93
ERR1415149	123
ERR1415148	100
ERR1415147	122
ERR1415146	99
ERR1415145	106
ERR1415144	95
ERR1415143	93
ERR1415142	83
ERR1415141	92
ERR1415140	80
ERR1415139	73
ERR1415138	89
ERR1415137	111
ERR1415136	102
ERR1415135	108
ERR1415134	110
ERR1415133	109
ERR1415132	119
ERR1415131	154
ERR1415130	113
ERR1415129	151
ERR1415128	154
ERR1415127	156
ERR1415126	145
ERR1415125	152
ERR1415124	123
ERR1415123	160
ERR1415122	145
ERR1415121	120
ERR1415120	111
ERR1415119	117
ERR1415118	115
ERR1415117	109
ERR1415116	123
ERR1415115	112
ERR1415114	124
ERR1415113	125
ERR1415112	104
ERR1415111	111
ERR1415110	113
ERR1415109	99
ERR1415108	139
ERR1415107	143
ERR1415106	135
ERR1415105	132
ERR1415104	106
ERR1415103	106
ERR1415102	135
ERR1415101	113
ERR1415100	110
ERR1415099	120
ERR1415098	120
ERR1415097	94
ERR1415096	102
ERR1415095	96
ERR1415094	93
ERR1415093	97
ERR1415092	115
ERR1415091	99
ERR1415090	97
ERR1415089	81
ERR1415088	101
ERR1415087	69
ERR1415086	116
ERR1415085	108
ERR1415084	118
ERR1415083	152
ERR1415082	112
ERR1415081	149
ERR1415080	152
ERR1415079	154
ERR1415078	144
ERR1415077	150
ERR1415076	123
ERR1415075	159
ERR1415074	143
ERR1415073	119
ERR1415072	110
ERR1415071	115
ERR1415070	114
ERR1415069	108
ERR1415068	122
ERR1415067	111
ERR1415066	122
ERR1415065	123
ERR1415064	104
ERR1415063	110
ERR1415062	112
ERR1415061	98
ERR1415060	138
ERR1415059	141
ERR1415058	134
ERR1415057	131
ERR1415056	105
ERR1415055	105
ERR1415054	134
ERR1415053	112
ERR1415052	109
ERR1415051	119
ERR1415050	119
ERR1415049	93
ERR1415048	101
ERR1415047	95
ERR1415046	92
ERR1415045	96
ERR1415044	114
ERR1415043	98
ERR1415042	96
ERR1415041	81
ERR1415040	100
ERR1415039	69
ERR1415038	115
ERR1415037	104
ERR1415036	114
ERR1415035	152
ERR1415034	110
ERR1415033	145
ERR1415032	151
ERR1415031	151
ERR1415030	140
ERR1415029	145
ERR1415028	117
ERR1415027	153
ERR1415026	142
ERR1415025	118
ERR1415024	109
ERR1415023	117
ERR1415022	112
ERR1415021	105
ERR1415020	123
ERR1415019	110
ERR1415018	125
ERR1415017	122
ERR1415016	101
ERR1415015	109
ERR1415014	109
ERR1415013	95
ERR1415012	139
ERR1415011	140
ERR1415010	131
ERR1415009	127
ERR1415008	102
ERR1415007	100
ERR1415006	129
ERR1415005	108
ERR1415004	105
ERR1415003	115
ERR1415002	117
ERR1415001	92
ERR1415000	98
ERR1414999	93
ERR1414998	91
ERR1414997	95
ERR1414996	113
ERR1414995	95
ERR1414994	94
ERR1414993	79
ERR1414992	99
ERR1414991	68
ERR1414990	111
ERR1414989	104
ERR1414988	114
ERR1414987	153
ERR1414986	110
ERR1414985	146
ERR1414984	151
ERR1414983	152
ERR1414982	140
ERR1414981	145
ERR1414980	116
ERR1414979	153
ERR1414978	142
ERR1414977	118
ERR1414976	109
ERR1414975	118
ERR1414974	112
ERR1414973	105
ERR1414972	124
ERR1414971	110
ERR1414970	126
ERR1414969	122
ERR1414968	101
ERR1414967	110
ERR1414966	109
ERR1414965	94
ERR1414964	140
ERR1414963	140
ERR1414962	132
ERR1414961	127
ERR1414960	102
ERR1414959	100
ERR1414958	129
ERR1414957	108
ERR1414956	104
ERR1414955	115
ERR1414954	117
ERR1414953	92
ERR1414952	98
ERR1414951	94
ERR1414950	91
ERR1414949	95
ERR1414948	114
ERR1414947	95
ERR1414946	95
ERR1414945	79
ERR1414944	99
ERR1414943	68
ERR1414942	112
ERR1414941	88
ERR1414940	118
ERR1414939	138
ERR1414938	135
ERR1414937	127
ERR1414936	132
ERR1414935	154
ERR1414934	125
ERR1414933	126
ERR1414932	97
ERR1414931	130
ERR1414930	125
ERR1414929	107
ERR1414928	117
ERR1414927	111
ERR1414926	123
ERR1414925	97
ERR1414924	137
ERR1414923	134
ERR1414922	126
ERR1414921	133
ERR1414920	109
ERR1414919	67
ERR1414918	123
ERR1414917	114
ERR1414916	147
ERR1414915	142
ERR1414914	132
ERR1414913	121
ERR1414912	125
ERR1414911	130
ERR1414910	126
ERR1414909	114
ERR1414908	114
ERR1414907	120
ERR1414906	125
ERR1414905	130
ERR1414904	120
ERR1414903	130
ERR1414902	101
ERR1414901	132
ERR1414900	149
ERR1414899	131
ERR1414898	119
ERR1414897	103
ERR1414896	130
ERR1414895	125
ERR1414894	124
ERR1414893	125
ERR1414892	102
ERR1414891	90
ERR1414890	71
ERR1414889	76
ERR1414888	101
ERR1414887	94
ERR1414886	89
ERR1414885	116
ERR1414884	95
ERR1414883	117
ERR1414882	94
ERR1414881	100
ERR1414880	90
ERR1414879	87
ERR1414878	78
ERR1414877	88
ERR1414876	76
ERR1414875	69
ERR1414874	85
ERR1414873	105
ERR1414872	97
ERR1414871	102
ERR1414870	105
ERR1414869	87
ERR1414868	117
ERR1414867	137
ERR1414866	133
ERR1414865	125
ERR1414864	131
ERR1414863	152
ERR1414862	124
ERR1414861	125
ERR1414860	96
ERR1414859	129
ERR1414858	124
ERR1414857	106
ERR1414856	116
ERR1414855	110
ERR1414854	122
ERR1414853	96
ERR1414852	135
ERR1414851	132
ERR1414850	125
ERR1414849	131
ERR1414848	108
ERR1414847	66
ERR1414846	122
ERR1414845	113
ERR1414844	145
ERR1414843	140
ERR1414842	131
ERR1414841	120
ERR1414840	124
ERR1414839	129
ERR1414838	125
ERR1414837	113
ERR1414836	113
ERR1414835	119
ERR1414834	124
ERR1414833	129
ERR1414832	118
ERR1414831	128
ERR1414830	101
ERR1414829	130
ERR1414828	147
ERR1414827	129
ERR1414826	118
ERR1414825	102
ERR1414824	129
ERR1414823	123
ERR1414822	123
ERR1414821	124
ERR1414820	100
ERR1414819	89
ERR1414818	70
ERR1414817	75
ERR1414816	100
ERR1414815	93
ERR1414814	88
ERR1414813	115
ERR1414812	94
ERR1414811	115
ERR1414810	93
ERR1414809	99
ERR1414808	89
ERR1414807	86
ERR1414806	77
ERR1414805	87
ERR1414804	75
ERR1414803	68
ERR1414802	84
ERR1414801	104
ERR1414800	96
ERR1414799	101
ERR1414798	104
SRR3536535	45
SRR3536536	46
SRR3536537	44
SRR3536538	45
SRR3536479	203
SRR3536480	204
SRR3536481	205
SRR3536482	209
SRR3536475	211
SRR3536476	212
SRR3536477	213
SRR3536478	218
SRR3521412	2468
SRR3521413	2670
SRR3521414	1737
SRR3521415	2415
SRR3521416	3089
SRR3521417	2232
SRR3521418	960
SRR3521419	635
SRR3521405	3439
SRR3521406	942
SRR3521407	2726
SRR3521408	3089
SRR3521409	2869
SRR3521410	1781
SRR3502888	3313
ERR1410225	351
ERR1410224	393
ERR1410223	623
ERR1410222	587
ERR1410221	514
ERR1410220	511
ERR1410219	515
ERR1410218	620
ERR1410217	465
ERR1410216	498
ERR1410215	623
ERR1410214	534
ERR1410213	542
ERR1410212	350
ERR1410211	453
ERR1410210	496
ERR1410209	510
ERR1410208	681
ERR1410207	569
ERR1410206	433
ERR1410205	489
ERR1410204	555
ERR1410203	732
ERR1410202	435
ERR1410201	669
ERR1410200	1167
ERR1410199	1181
ERR1410198	948
ERR1410197	579
ERR1410196	1264
ERR1410195	1009
ERR1410194	1214
ERR1410193	1241
ERR1410192	908
ERR1410191	1104
ERR1410190	823
ERR1410189	742
ERR1410188	683
ERR1410187	582
ERR1410186	557
ERR1410185	252
ERR1410184	661
ERR1410183	624
ERR1410182	724
ERR1410181	689
ERR1410180	707
ERR1410179	738
ERR1410178	707
ERR1410139	774
ERR1410137	303
ERR1410135	483
ERR1410133	475
ERR1410131	587
ERR1410129	453
ERR1410126	568
ERR1410124	714
ERR1410122	576
ERR1410119	747
ERR1410117	516
ERR1410115	620
ERR1410113	751
ERR1410111	543
ERR1410109	418
ERR1408866	206
ERR1408865	250
ERR1408864	246
ERR1408863	180
ERR1408862	206
ERR1408861	231
ERR1408860	198
ERR1408859	240
ERR1408858	223
ERR1408857	216
ERR1408856	249
ERR1408855	248
ERR1408854	233
ERR1408853	189
ERR1408852	234
ERR1408851	229
ERR1408850	200
ERR1408849	242
ERR1408848	236
ERR1408847	246
ERR1408846	227
ERR1408845	246
ERR1408844	226
ERR1408843	236
ERR1408842	233
ERR1408841	197
ERR1408840	157
ERR1408839	123
ERR1408838	148
ERR1408837	149
ERR1408836	190
ERR1408835	161
ERR1408834	221
ERR1408833	199
ERR1408832	207
ERR1408831	224
ERR1408830	258
ERR1408829	204
ERR1408828	161
ERR1408827	158
ERR1408826	197
ERR1408825	155
ERR1408824	176
ERR1408823	188
ERR1408822	168
ERR1408821	170
ERR1408820	224
ERR1408819	161
ERR1408818	207
ERR1408817	250
ERR1408816	246
ERR1408815	180
ERR1408814	206
ERR1408813	231
ERR1408812	198
ERR1408811	240
ERR1408810	223
ERR1408809	217
ERR1408808	249
ERR1408807	248
ERR1408806	233
ERR1408805	189
ERR1408804	234
ERR1408803	229
ERR1408802	199
ERR1408801	242
ERR1408800	236
ERR1408799	245
ERR1408798	228
ERR1408797	245
ERR1408796	227
ERR1408795	235
ERR1408794	233
ERR1408793	196
ERR1408792	157
ERR1408791	122
ERR1408790	148
ERR1408789	149
ERR1408788	190
ERR1408787	161
ERR1408786	220
ERR1408785	199
ERR1408784	207
ERR1408783	224
ERR1408782	257
ERR1408781	204
ERR1408780	161
ERR1408779	158
ERR1408778	196
ERR1408777	155
ERR1408776	176
ERR1408775	188
ERR1408774	168
ERR1408773	171
ERR1408772	224
ERR1408771	161
ERR1407716	115
ERR1407715	86
ERR1407714	92
ERR1407713	117
ERR1407712	113
ERR1407711	97
ERR1407710	114
ERR1407709	117
ERR1407708	152
ERR1407707	126
ERR1407706	101
ERR1407705	98
ERR1407704	94
ERR1407703	106
ERR1407702	120
ERR1407701	106
ERR1407700	108
ERR1407699	103
ERR1407698	118
ERR1407697	102
ERR1407696	93
ERR1407695	90
ERR1407694	104
ERR1407693	118
ERR1407692	87
ERR1407691	89
ERR1407690	110
ERR1407689	87
ERR1407688	84
ERR1407687	82
ERR1407686	79
ERR1407685	87
ERR1407684	86
ERR1407683	81
ERR1407682	82
ERR1407681	83
ERR1407680	90
ERR1407679	108
ERR1407678	79
ERR1407677	99
ERR1407676	106
ERR1407675	100
ERR1407674	108
ERR1407673	96
ERR1407672	83
ERR1407671	91
ERR1407670	79
ERR1407669	94
ERR1407668	90
ERR1407667	91
ERR1407666	88
ERR1407665	106
ERR1407664	94
ERR1407663	114
ERR1407662	84
ERR1407661	97
ERR1407660	61
ERR1407659	74
ERR1407658	80
ERR1407657	75
ERR1407656	76
ERR1407655	86
ERR1407654	80
ERR1407653	77
ERR1407652	87
ERR1407651	67
ERR1407650	61
ERR1407649	69
ERR1407648	75
ERR1407647	72
ERR1407646	94
ERR1407645	120
ERR1407644	127
ERR1407643	134
ERR1407642	132
ERR1407641	124
ERR1407640	141
ERR1407639	122
ERR1407638	93
ERR1407637	115
ERR1407636	113
ERR1407635	123
ERR1407634	140
ERR1407633	128
ERR1407632	123
ERR1407631	91
ERR1407630	127
ERR1407629	154
ERR1407628	149
ERR1407627	96
ERR1407626	101
ERR1407625	95
ERR1407624	98
ERR1407623	111
ERR1407622	83
ERR1407621	89
ERR1407620	113
ERR1407619	109
ERR1407618	94
ERR1407617	111
ERR1407616	113
ERR1407615	147
ERR1407614	121
ERR1407613	98
ERR1407612	94
ERR1407611	91
ERR1407610	102
ERR1407609	116
ERR1407608	103
ERR1407607	105
ERR1407606	100
ERR1407605	114
ERR1407604	99
ERR1407603	90
ERR1407602	87
ERR1407601	101
ERR1407600	114
ERR1407599	84
ERR1407598	86
ERR1407597	106
ERR1407596	84
ERR1407595	82
ERR1407594	80
ERR1407593	76
ERR1407592	84
ERR1407591	84
ERR1407590	79
ERR1407589	79
ERR1407588	81
ERR1407587	86
ERR1407586	104
ERR1407585	77
ERR1407584	95
ERR1407583	103
ERR1407582	97
ERR1407581	105
ERR1407580	93
ERR1407579	80
ERR1407578	88
ERR1407577	77
ERR1407576	91
ERR1407575	87
ERR1407574	88
ERR1407573	85
ERR1407572	103
ERR1407571	91
ERR1407570	110
ERR1407569	82
ERR1407568	95
ERR1407567	59
ERR1407566	72
ERR1407565	78
ERR1407564	73
ERR1407563	73
ERR1407562	83
ERR1407561	78
ERR1407560	75
ERR1407559	84
ERR1407558	65
ERR1407557	60
ERR1407556	67
ERR1407555	73
ERR1407554	69
ERR1407553	91
ERR1407552	116
ERR1407551	122
ERR1407550	129
ERR1407549	127
ERR1407548	120
ERR1407547	136
ERR1407546	118
ERR1407545	90
ERR1407544	111
ERR1407543	109
ERR1407542	119
ERR1407541	136
ERR1407540	123
ERR1407539	119
ERR1407538	88
ERR1407537	122
ERR1407536	149
ERR1407535	143
ERR1407534	92
ERR1407533	98
ERR1407532	92
ERR1407531	95
SRR3498294	477
SRR3498293	1157
SRR3498292	866
SRR3498291	324
SRR3498290	763
SRR3498289	885
SRR3498288	263
SRR3498287	806
SRR3498286	528
SRR3498285	795
SRR3498284	936
SRR3498283	932
SRR3498282	267
SRR3498281	321
SRR3498280	289
SRR3498279	254
ERR1397087	307
ERR1397086	281
ERR1397085	316
ERR1397084	340
ERR1397083	342
ERR1397082	294
ERR1397081	334
ERR1397080	297
ERR1397079	298
ERR1397078	329
ERR1397077	327
ERR1397076	299
ERR1397075	306
ERR1397074	241
ERR1397073	302
ERR1397072	295
ERR1397071	277
ERR1397070	298
ERR1397069	301
ERR1397068	314
ERR1397067	328
ERR1397066	299
ERR1397065	314
ERR1397064	308
ERR1397063	299
ERR1397062	331
ERR1397061	305
ERR1397060	290
ERR1397059	264
ERR1397058	286
ERR1397057	293
ERR1397056	251
ERR1397055	254
ERR1397054	265
ERR1397053	221
ERR1397052	149
ERR1397051	210
ERR1397050	265
ERR1397049	280
ERR1397048	275
ERR1397047	282
ERR1397046	205
ERR1397045	284
ERR1397044	236
ERR1397043	299
ERR1397042	293
ERR1397041	228
ERR1397040	270
ERR1397039	268
ERR1397038	272
ERR1397037	240
ERR1397036	264
ERR1397035	298
ERR1397034	293
ERR1397033	309
ERR1397032	285
ERR1397031	388
ERR1397030	596
ERR1397029	509
ERR1397028	703
ERR1397027	506
ERR1397026	592
ERR1397025	623
ERR1397024	448
ERR1397023	711
ERR1397022	448
ERR1397021	694
ERR1397020	764
ERR1397019	780
ERR1397018	881
ERR1397017	1451
ERR1397016	638
ERR1397015	1062
ERR1397014	920
ERR1397013	728
ERR1397012	758
ERR1397011	746
ERR1397010	913
ERR1397009	440
ERR1397008	341
ERR1397007	226
ERR1397006	294
ERR1397005	154
ERR1397004	165
ERR1397003	258
ERR1397002	225
ERR1397001	271
ERR1397000	294
ERR1396999	229
ERR1396998	409
ERR1396997	266
ERR1396996	379
ERR1396995	480
ERR1396994	316
ERR1396993	248
ERR1396992	328
ERR1396991	212
ERR1396990	409
ERR1396989	282
ERR1396988	288
ERR1396987	405
ERR1396986	439
ERR1396985	501
ERR1396984	638
ERR1396983	808
ERR1396982	565
ERR1396981	932
ERR1396980	580
ERR1396979	793
ERR1396978	740
ERR1396977	568
ERR1396976	534
ERR1396975	683
ERR1396974	465
ERR1396973	596
ERR1396972	803
ERR1396971	1153
ERR1396970	630
ERR1396969	760
ERR1396968	742
ERR1396967	829
ERR1396966	672
ERR1396965	693
ERR1396964	750
ERR1396963	689
ERR1396962	596
ERR1396961	376
ERR1396960	422
ERR1396959	655
ERR1396958	541
ERR1396957	613
ERR1396956	619
ERR1396955	610
ERR1396954	563
ERR1396953	646
ERR1396952	510
ERR1396951	669
ERR1396950	719
ERR1396949	768
ERR1396948	439
ERR1396947	761
ERR1396946	297
ERR1396945	575
ERR1396944	370
ERR1396943	705
ERR1396942	424
ERR1396941	503
ERR1396940	692
ERR1396939	618
ERR1396938	519
ERR1396937	328
ERR1396936	499
ERR1396935	638
ERR1396934	578
ERR1396933	524
ERR1396932	594
ERR1396931	634
ERR1396930	456
ERR1396929	636
ERR1396928	426
ERR1396927	729
ERR1396926	668
ERR1396925	954
ERR1396924	642
ERR1396923	968
ERR1396922	560
ERR1396921	515
ERR1396920	609
ERR1396919	620
ERR1396918	485
ERR1396917	520
ERR1396916	526
ERR1396915	700
ERR1396914	594
ERR1396913	1170
ERR1396912	705
ERR1396911	519
ERR1396910	425
ERR1396909	495
ERR1396908	504
ERR1396907	753
ERR1396906	515
ERR1396905	586
ERR1396904	606
ERR1396903	911
ERR1396902	633
ERR1396901	699
ERR1396900	603
ERR1396899	466
ERR1396898	621
ERR1396897	635
ERR1396896	270
ERR1396895	584
ERR1396894	551
ERR1396893	788
ERR1396892	912
ERR1396891	696
ERR1396890	658
ERR1396889	489
ERR1396888	685
ERR1396887	757
ERR1396886	677
ERR1396885	614
ERR1396884	897
ERR1396883	694
ERR1396882	716
ERR1396881	708
ERR1396880	663
ERR1396879	848
ERR1396878	797
ERR1396877	685
ERR1396876	950
ERR1396875	550
ERR1396874	572
ERR1396873	701
ERR1396872	833
ERR1396871	572
ERR1396870	534
ERR1396869	879
ERR1396868	711
ERR1396867	734
ERR1396866	838
ERR1396865	621
ERR1396864	353
ERR1396863	345
ERR1396862	277
ERR1396861	429
ERR1396860	344
ERR1396859	417
ERR1396858	424
ERR1396857	460
ERR1396856	425
ERR1396855	455
ERR1396854	398
ERR1396853	310
ERR1396852	375
ERR1396851	323
ERR1396850	313
ERR1396849	402
ERR1396848	349
ERR1396847	311
ERR1396846	423
ERR1396845	404
ERR1396844	457
ERR1396843	542
ERR1396842	358
ERR1396841	152
ERR1396840	543
ERR1396839	145
ERR1396838	378
ERR1396837	292
ERR1396836	306
ERR1396835	307
ERR1396834	179
ERR1396833	150
ERR1396832	161
ERR1396831	273
ERR1396830	94
ERR1396829	222
ERR1396828	83
ERR1396827	155
ERR1396826	5
ERR1396825	273
ERR1396824	173
ERR1396823	141
ERR1396822	97
ERR1396821	235
ERR1396820	128
ERR1396819	192
ERR1396818	246
ERR1396817	156
ERR1396816	558
ERR1396815	150
ERR1396814	388
ERR1396813	300
ERR1396812	314
ERR1396811	314
ERR1396810	183
ERR1396809	154
ERR1396808	165
ERR1396807	281
ERR1396806	96
ERR1396805	229
ERR1396804	84
ERR1396803	160
ERR1396802	5
ERR1396801	280
ERR1396800	178
ERR1396799	145
ERR1396798	100
ERR1396797	241
ERR1396796	131
ERR1396795	197
ERR1396794	253
ERR1395958	219
ERR1395957	255
ERR1395956	257
ERR1395955	236
ERR1395954	254
ERR1395953	236
ERR1395952	235
ERR1395951	232
ERR1395950	204
ERR1395949	232
ERR1395948	251
ERR1395947	221
ERR1395946	223
ERR1395945	276
ERR1395944	245
ERR1395943	250
ERR1395942	238
ERR1395941	261
ERR1395940	265
ERR1395939	221
ERR1395938	259
ERR1395937	246
ERR1395936	231
ERR1395935	266
ERR1395934	144
ERR1395933	246
ERR1395932	263
ERR1395931	240
ERR1395930	236
ERR1395929	266
ERR1395928	234
ERR1395927	238
ERR1395926	246
ERR1395925	204
ERR1395924	233
ERR1395923	234
ERR1395922	270
ERR1395921	250
ERR1395920	269
ERR1395919	244
ERR1395918	245
ERR1395917	288
ERR1395916	263
ERR1395915	259
ERR1395914	254
ERR1395913	260
ERR1395912	251
ERR1395911	232
ERR1395910	75
ERR1395909	84
ERR1395908	76
ERR1395907	76
ERR1395906	81
ERR1395905	73
ERR1395904	77
ERR1395903	75
ERR1395902	81
ERR1395901	81
ERR1395900	71
ERR1395899	79
ERR1395898	75
ERR1395897	70
ERR1395896	82
ERR1395895	70
ERR1395894	77
ERR1395893	75
ERR1395892	78
ERR1395891	72
ERR1395890	79
ERR1395889	26
ERR1395888	72
ERR1395887	72
ERR1395886	69
ERR1395885	73
ERR1395884	73
ERR1395883	78
ERR1395882	71
ERR1395881	81
ERR1395880	73
ERR1395879	72
ERR1395878	81
ERR1395877	81
ERR1395876	89
ERR1395875	80
ERR1395874	75
ERR1395873	84
ERR1395872	72
ERR1395871	67
ERR1395870	79
ERR1395869	82
ERR1395868	72
ERR1395867	72
ERR1395866	75
ERR1395865	74
ERR1395864	73
ERR1395863	66
ERR1395862	72
ERR1395861	76
ERR1395860	105
ERR1395859	72
ERR1395858	85
ERR1395857	74
ERR1395856	73
ERR1395855	72
ERR1395854	80
ERR1395853	76
ERR1395852	74
ERR1395851	64
ERR1395850	75
ERR1395849	73
ERR1395848	76
ERR1395847	68
ERR1395846	51
ERR1395845	54
ERR1395844	38
ERR1395843	54
ERR1395842	65
ERR1395841	66
ERR1395840	54
ERR1395839	70
ERR1395838	60
ERR1395837	67
ERR1395836	72
ERR1395835	65
ERR1395834	59
ERR1395833	48
ERR1395832	54
ERR1395831	64
ERR1395830	54
ERR1395829	55
ERR1395828	63
ERR1395827	69
ERR1395826	57
ERR1395825	63
ERR1395824	54
ERR1395823	78
ERR1395822	88
ERR1395821	80
ERR1395820	78
ERR1395819	56
SRR3470786	1118
SRR3470785	1204
SRR3470784	1170
SRR3470783	1208
SRR3470782	1354
SRR3470781	1154
SRR3465556	891
SRR3465555	672
SRR3465554	783
SRR3465553	668
SRR3465552	671
SRR3465551	580
SRR3465550	657
SRR3465549	692
SRR3465548	715
SRR3465547	718
SRR3465546	788
SRR3465545	683
SRR3465544	799
SRR3465543	731
SRR3465542	617
ERR1374860	0
ERR1374859	1
ERR1374858	0
ERR1374857	0
ERR1374856	0
ERR1374855	1
ERR1374854	0
ERR1374853	0
ERR1374852	1
ERR1374851	1
ERR1374850	6
ERR1374849	1
ERR1374848	1
ERR1374847	0
ERR1374846	0
ERR1374845	1
ERR1374844	1
ERR1374843	0
ERR1374842	1
ERR1374841	1
ERR1374840	1
ERR1374839	2
ERR1374838	5
ERR1374837	1
ERR1374836	0
ERR1374835	1
ERR1374834	1
ERR1374833	1
ERR1374832	1
ERR1374831	1
ERR1374830	1
ERR1374829	1
ERR1374828	1
ERR1374827	2
ERR1374826	2
ERR1374825	1
ERR1374824	0
ERR1374823	0
ERR1374822	0
ERR1374821	1
ERR1374820	1
ERR1374819	1
ERR1374818	1
ERR1374817	1
ERR1374816	1
ERR1374815	1
ERR1374814	1
ERR1374813	1
ERR1374812	0
ERR1374811	0
ERR1374810	0
ERR1374809	1
ERR1374808	2
ERR1374807	2
ERR1374806	1
ERR1374805	1
ERR1374804	1
ERR1374803	1
ERR1374802	3
ERR1374801	2
ERR1374800	0
ERR1374799	1
ERR1374798	1
ERR1374797	1
ERR1374796	1
ERR1374795	1
ERR1374794	1
ERR1374793	3
ERR1374792	2
ERR1374791	2
ERR1374790	3
ERR1374789	2
ERR1374788	1
ERR1374787	0
ERR1374786	1
ERR1374785	1
ERR1374784	1
ERR1374783	1
ERR1374782	1
ERR1374781	3
ERR1374780	2
ERR1374779	1
ERR1374778	2
ERR1374777	2
ERR1374776	0
ERR1374775	0
ERR1374774	1
ERR1374773	1
ERR1374772	0
ERR1374771	1
ERR1374770	1
ERR1374769	1
ERR1374768	1
ERR1374767	1
ERR1374766	1
ERR1374765	1
ERR1374764	3
ERR1374763	2
ERR1374762	1
ERR1374761	1
ERR1374760	2
ERR1374759	1
ERR1374758	2
ERR1374757	2
ERR1374756	1
ERR1374755	1
ERR1374754	1
ERR1374753	1
ERR1374752	1
ERR1374751	0
ERR1374750	2
ERR1374749	1
ERR1374748	2
ERR1374747	2
ERR1374746	1
ERR1374745	1
ERR1374744	4
ERR1374743	3
ERR1374742	3
ERR1374741	2
ERR1374740	5
ERR1374739	3
ERR1374738	1
ERR1374737	3
ERR1374736	2
ERR1374735	4
ERR1374734	1
ERR1374733	2
ERR1374732	4
ERR1374731	3
ERR1374730	6
ERR1374729	2
ERR1374728	4
ERR1374727	5
ERR1374726	3
ERR1374725	4
ERR1374724	3
ERR1374723	3
ERR1374722	1
ERR1374721	2
ERR1374720	2
ERR1374719	2
ERR1374718	20
ERR1374717	2
ERR1374716	1
ERR1374715	4
ERR1374714	4
ERR1374713	3
ERR1374712	2
ERR1374711	3
ERR1374710	1
ERR1374709	2
ERR1374708	3
ERR1374707	8
ERR1374706	3
ERR1374705	2
ERR1374704	2
ERR1374703	4
ERR1374702	2
ERR1374701	3
ERR1374700	2
ERR1374699	6
ERR1374698	3
ERR1374697	3
ERR1374696	4
ERR1374695	6
ERR1374694	4
ERR1374693	3
ERR1374692	1
ERR1374691	6
ERR1374690	2
ERR1374689	8
ERR1374688	4
ERR1374687	11
ERR1374686	8
ERR1374685	4
ERR1374684	5
ERR1374683	3
ERR1374682	4
ERR1374681	16
ERR1374680	1
ERR1374679	5
ERR1374678	1
ERR1374677	4
ERR1374676	2
ERR1374675	2
ERR1374674	4
ERR1374673	2
ERR1374672	5
ERR1374671	17
ERR1374670	6
ERR1374669	2
ERR1374668	3
ERR1374667	1
ERR1374666	2
ERR1374665	2
ERR1374664	1
ERR1374663	1
ERR1374662	2
ERR1374661	3
ERR1374660	1
ERR1374659	0
ERR1374658	1
ERR1374657	0
ERR1374656	2
ERR1374655	2
ERR1374654	1
ERR1374653	3
ERR1374652	1
ERR1374651	0
ERR1374650	2
ERR1374649	1
ERR1374648	2
ERR1374647	0
ERR1374646	1
ERR1374645	0
ERR1374644	2
ERR1374643	3
ERR1374642	2
ERR1374641	2
ERR1374640	3
ERR1374639	1
ERR1374638	2
ERR1374637	2
ERR1374636	1
ERR1374635	0
ERR1374634	1
ERR1374633	1
ERR1374632	7
ERR1374631	2
ERR1374630	1
ERR1374629	0
ERR1374628	1
ERR1374627	1
ERR1374626	3
ERR1374625	3
ERR1374624	0
ERR1374623	1
ERR1374622	0
ERR1374621	2
ERR1374620	2
ERR1374619	1
ERR1374618	6
ERR1374617	1
ERR1374616	1
ERR1374615	1
ERR1374614	2
ERR1374613	1
ERR1374612	1
ERR1374611	3
ERR1374610	1
ERR1374609	1
ERR1374608	1
ERR1374607	1
ERR1374606	1
ERR1374605	2
ERR1374604	1
ERR1374603	1
ERR1374602	4
ERR1374601	1
ERR1374600	1
ERR1374599	2
ERR1374598	1
ERR1374597	1
ERR1374596	2
ERR1374595	2
ERR1374594	3
ERR1374593	1
ERR1374592	3
ERR1374591	3
ERR1374590	2
ERR1374589	2
ERR1374588	2
ERR1374587	2
ERR1374586	2
ERR1374585	2
ERR1374584	1
ERR1374583	1
ERR1374582	1
ERR1374581	10
ERR1374580	1
ERR1374579	2
ERR1374578	2
ERR1374577	3
ERR1374576	2
ERR1374575	3
ERR1374574	2
ERR1374573	0
ERR1374572	1
ERR1374571	5
ERR1374570	1
ERR1374569	1
ERR1374568	1
ERR1374567	2
ERR1374566	2
ERR1374565	2
ERR1374564	4
ERR1374563	2
ERR1374562	1
ERR1374561	2
ERR1374560	1
ERR1374559	1
ERR1374558	1
ERR1374557	2
ERR1374556	2
ERR1374555	1
ERR1374554	5
ERR1374553	4
ERR1374552	6
ERR1374551	2
ERR1374550	4
ERR1374549	1
ERR1374548	1
ERR1374547	1
ERR1374546	2
ERR1374545	4
ERR1374544	9
ERR1374543	2
ERR1374542	12
ERR1374541	2
ERR1374540	1
ERR1374539	5
ERR1374538	2
ERR1374537	1
ERR1374536	1
ERR1374535	1
ERR1374534	6
ERR1374533	2
ERR1374532	2
ERR1374531	1
ERR1374530	2
ERR1374529	1
ERR1374528	2
ERR1374527	2
ERR1374526	2
ERR1374525	13
ERR1374524	1
ERR1374523	5
ERR1374522	4
ERR1374521	3
ERR1374520	2
ERR1374519	5
ERR1374518	6
ERR1374517	1
ERR1374516	4
ERR1374515	3
ERR1374514	4
ERR1374513	4
ERR1374512	1
ERR1374511	4
ERR1374510	3
ERR1374509	2
ERR1374508	1
ERR1374507	5
ERR1374506	2
ERR1374505	2
ERR1374504	2
ERR1374503	2
ERR1374502	4
ERR1374501	0
ERR1374500	2
ERR1374499	0
ERR1374498	0
ERR1374497	0
ERR1374496	1
ERR1374495	6
ERR1374494	2
ERR1374493	4
ERR1374492	30
ERR1374491	3
ERR1374490	3
ERR1374489	2
ERR1374488	2
ERR1374487	5
ERR1374486	6
ERR1374485	2
ERR1374484	0
ERR1374483	0
ERR1374482	1
ERR1374481	1
ERR1374480	1
ERR1374479	1
ERR1374478	1
ERR1374477	0
ERR1374476	2
ERR1374475	1
ERR1374474	2
ERR1374473	1
ERR1374472	0
ERR1374471	1
ERR1374470	1
ERR1374469	1
ERR1374468	1
ERR1374467	1
ERR1374466	1
ERR1374465	1
ERR1374464	1
ERR1374463	2
ERR1374462	5
ERR1374461	1
ERR1374460	0
ERR1374459	1
ERR1374458	1
ERR1374457	1
ERR1374456	1
ERR1374455	1
ERR1374454	1
ERR1374453	1
ERR1374452	3
ERR1374451	2
ERR1374450	2
ERR1374449	2
ERR1374448	0
ERR1374447	0
ERR1374446	1
ERR1374445	1
ERR1374444	1
ERR1374443	2
ERR1374442	1
ERR1374441	4
ERR1374440	3
ERR1374439	1
ERR1374438	1
ERR1374437	1
ERR1374436	0
ERR1374435	0
ERR1374434	1
ERR1374433	1
ERR1374432	2
ERR1374431	1
ERR1374430	1
ERR1374429	1
ERR1374428	1
ERR1374427	2
ERR1374426	2
ERR1374425	1
ERR1374424	0
ERR1374423	1
ERR1374422	1
ERR1374421	1
ERR1374420	2
ERR1374419	3
ERR1374418	2
ERR1374417	3
ERR1374416	3
ERR1374415	4
ERR1374414	4
ERR1374413	3
ERR1374412	1
ERR1374411	0
ERR1374410	2
ERR1374409	1
ERR1374408	2
ERR1374407	2
ERR1374406	2
ERR1374405	3
ERR1374404	2
ERR1374403	1
ERR1374402	1
ERR1374401	1
ERR1374400	1
ERR1374399	0
ERR1374398	1
ERR1374397	1
ERR1374396	1
ERR1374395	1
ERR1374394	1
ERR1374393	2
ERR1374392	1
ERR1374391	2
ERR1374390	2
ERR1374389	1
ERR1374388	2
ERR1374387	2
ERR1374386	1
ERR1374385	1
ERR1374384	1
ERR1374383	0
ERR1374382	1
ERR1374381	0
ERR1374380	0
ERR1374379	0
ERR1374378	0
ERR1374377	1
ERR1374376	0
ERR1374375	0
ERR1374374	1
ERR1374373	1
ERR1374372	0
ERR1374371	2
ERR1374370	1
ERR1374369	1
ERR1374368	3
ERR1374367	1
ERR1374366	1
ERR1374365	1
ERR1374364	2
ERR1374363	1
ERR1374362	1
ERR1374361	2
ERR1374360	1
ERR1374359	1
ERR1374358	0
ERR1374357	1
ERR1374356	1
ERR1374355	1
ERR1374354	1
ERR1374353	0
ERR1374352	1
ERR1374351	2
ERR1374350	1
ERR1374349	1
ERR1374348	1
ERR1374347	1
ERR1374346	0
ERR1374345	1
ERR1374344	2
ERR1374343	0
ERR1374342	3
ERR1374341	0
ERR1374340	1
ERR1374339	1
ERR1374338	2
ERR1374337	1
ERR1374336	0
ERR1374335	2
ERR1374334	1
ERR1374333	0
ERR1374332	1
ERR1374331	2
ERR1374330	0
ERR1374329	0
ERR1374328	1
ERR1374327	2
ERR1374326	1
ERR1374325	1
ERR1374324	1
ERR1374323	1
ERR1374322	1
ERR1374321	2
ERR1374320	2
ERR1374319	2
ERR1374318	1
ERR1374317	0
ERR1374316	0
ERR1374315	4
ERR1374314	1
ERR1374313	3
ERR1374312	3
ERR1374311	3
ERR1374310	3
ERR1374309	3
ERR1374308	2
ERR1374307	1
ERR1374306	1
ERR1374305	1
ERR1374304	1
ERR1374303	2
ERR1374302	1
ERR1374301	3
ERR1374300	1
ERR1374299	1
ERR1374298	1
ERR1374297	1
ERR1374296	1
ERR1374295	2
ERR1374294	1
ERR1374293	0
ERR1374292	4
ERR1374291	1
ERR1374290	1
ERR1374289	8
ERR1374288	1
ERR1374287	2
ERR1374286	1
ERR1374285	2
ERR1374284	1
ERR1374283	0
ERR1374282	1
ERR1374281	1
ERR1374280	1
ERR1374279	1
ERR1374278	1
ERR1374277	2
ERR1374276	3
ERR1374275	1
ERR1374274	3
ERR1374273	2
ERR1374272	3
ERR1374271	1
ERR1374270	3
ERR1374269	1
ERR1374268	1
ERR1374267	1
ERR1374266	3
ERR1374265	2
ERR1374264	3
ERR1374263	2
ERR1374262	2
ERR1374261	6
ERR1374260	2
ERR1374259	1
ERR1374258	2
ERR1374257	2
ERR1374256	3
ERR1374255	2
ERR1374254	3
ERR1374253	1
ERR1374252	4
ERR1374251	2
ERR1374250	7
ERR1374249	9
ERR1374248	1
ERR1374247	3
ERR1374246	1
ERR1374245	7
ERR1374244	2
ERR1374243	1
ERR1374242	5
ERR1374241	2
ERR1374240	1
ERR1374239	2
ERR1374238	3
ERR1374237	1
ERR1374236	1
ERR1374235	8
ERR1374234	3
ERR1374233	2
ERR1374232	1
ERR1374231	1
ERR1374230	4
ERR1374229	4
ERR1374228	3
ERR1374227	5
ERR1374226	9
ERR1374225	6
ERR1374224	3
ERR1374223	9
ERR1374222	4
ERR1374221	2
ERR1374220	2
ERR1374219	3
ERR1374218	5
ERR1374217	2
ERR1374216	6
ERR1374215	7
ERR1374214	7
ERR1374213	6
ERR1374212	4
ERR1374211	8
ERR1374210	8
ERR1374209	2
ERR1374208	2
ERR1374207	3
ERR1374206	4
ERR1374205	35
ERR1374204	4
ERR1374203	5
ERR1374202	4
ERR1374201	10
ERR1374200	6
ERR1374199	10
ERR1374198	7
ERR1374197	1
ERR1374196	0
ERR1374195	0
ERR1374194	0
ERR1374193	0
ERR1374192	0
ERR1374191	1
ERR1374190	0
ERR1374189	1
ERR1374188	1
ERR1374187	0
ERR1374186	0
ERR1374185	0
ERR1374184	0
ERR1374183	0
ERR1374182	0
ERR1374181	0
ERR1374180	0
ERR1374179	1
ERR1374178	0
ERR1374177	0
ERR1374176	1
ERR1374175	1
ERR1374174	1
ERR1374173	1
ERR1374172	0
ERR1374171	0
ERR1374170	0
ERR1374169	0
ERR1374168	0
ERR1374167	0
ERR1374166	1
ERR1374165	0
ERR1374164	0
ERR1374163	2
ERR1374162	0
ERR1374161	0
ERR1374160	0
ERR1374159	0
ERR1374158	0
ERR1374157	0
ERR1374156	1
ERR1374155	0
ERR1374154	0
ERR1374153	0
ERR1374152	1
ERR1374151	1
ERR1374150	1
ERR1374149	2
ERR1374148	0
ERR1374147	0
ERR1374146	0
ERR1374145	1
ERR1374144	0
ERR1374143	1
ERR1374142	1
ERR1374141	0
ERR1374140	1
ERR1374139	1
ERR1374138	1
ERR1374137	0
ERR1374136	1
ERR1374135	0
ERR1374134	1
ERR1374133	0
ERR1374132	0
ERR1374131	1
ERR1374130	1
ERR1374129	0
ERR1374128	1
ERR1374127	2
ERR1374126	0
ERR1374125	1
ERR1374124	0
ERR1374123	0
ERR1374122	0
ERR1374121	0
ERR1374120	1
ERR1374119	2
ERR1374118	2
ERR1374117	1
ERR1374116	1
ERR1374115	0
ERR1374114	2
ERR1374113	2
ERR1374112	2
ERR1374111	1
ERR1373805	85
ERR1373804	75
ERR1373803	80
ERR1373802	78
ERR1373801	84
ERR1373800	84
ERR1373799	73
ERR1373798	82
ERR1373797	78
ERR1373796	73
ERR1373795	85
ERR1373794	73
ERR1373793	80
ERR1373792	78
ERR1373791	81
ERR1373790	75
ERR1373789	83
ERR1373788	27
ERR1373787	75
ERR1373786	75
ERR1373785	72
ERR1373784	77
ERR1373783	76
ERR1373782	81
ERR1373781	74
ERR1373780	85
ERR1373779	76
ERR1373778	74
ERR1373777	84
ERR1373776	85
ERR1373775	93
ERR1373774	84
ERR1373773	78
ERR1373772	87
ERR1373771	75
ERR1373770	70
ERR1373769	82
ERR1373768	85
ERR1373767	75
ERR1373766	75
ERR1373765	79
ERR1373764	77
ERR1373763	76
ERR1373762	69
ERR1373761	75
ERR1373760	79
ERR1373759	110
ERR1373758	75
ERR1373757	89
ERR1373756	77
ERR1373755	76
ERR1373754	75
ERR1373753	83
ERR1373752	79
ERR1373751	77
ERR1373750	67
ERR1373749	78
ERR1373748	76
ERR1373747	79
ERR1373746	71
ERR1373745	53
ERR1373744	55
ERR1373743	40
ERR1373742	56
ERR1373741	68
ERR1373740	69
ERR1373739	56
ERR1373738	73
ERR1373737	62
ERR1373736	70
ERR1373735	75
ERR1373734	67
ERR1373733	62
ERR1373732	50
ERR1373731	67
ERR1373730	56
ERR1373729	57
ERR1373728	65
ERR1373727	72
ERR1373726	60
ERR1373725	65
ERR1373724	56
ERR1373723	138
ERR1373722	160
ERR1373721	142
ERR1373720	142
ERR1373719	166
ERR1373718	143
ERR1373717	153
ERR1373716	142
ERR1373715	155
ERR1373714	155
ERR1373713	134
ERR1373712	155
ERR1373711	150
ERR1373710	130
ERR1373709	168
ERR1373708	124
ERR1373707	142
ERR1373706	152
ERR1373705	152
ERR1373704	133
ERR1373703	158
ERR1373702	35
ERR1373701	141
ERR1373700	136
ERR1373699	124
ERR1373698	140
ERR1373697	146
ERR1373696	155
ERR1373695	134
ERR1373694	167
ERR1373693	142
ERR1373692	137
ERR1373691	157
ERR1373690	161
ERR1373689	177
ERR1373688	159
ERR1373687	146
ERR1373686	170
ERR1373685	141
ERR1373684	126
ERR1373683	165
ERR1373682	165
ERR1373681	135
ERR1373680	136
ERR1373679	144
ERR1373678	135
ERR1373677	138
ERR1373676	120
ERR1373675	129
ERR1373674	144
ERR1373673	205
ERR1373672	144
ERR1373671	167
ERR1373670	145
ERR1373669	141
ERR1373668	142
ERR1373667	159
ERR1373666	145
ERR1373665	146
ERR1373664	118
ERR1373663	148
ERR1373662	141
ERR1373661	143
ERR1373660	128
ERR1373659	88
ERR1373658	83
ERR1373657	52
ERR1373656	77
ERR1373655	111
ERR1373654	115
ERR1373653	96
ERR1373652	137
ERR1373651	102
ERR1373650	131
ERR1373649	139
ERR1373648	127
ERR1373647	106
ERR1373646	77
ERR1373645	85
ERR1373644	123
ERR1373643	86
ERR1373642	101
ERR1373641	117
ERR1373640	134
ERR1373639	113
ERR1373638	125
ERR1373637	107
ERR1373636	138
ERR1373635	161
ERR1373634	142
ERR1373633	142
ERR1373632	166
ERR1373631	143
ERR1373630	154
ERR1373629	142
ERR1373628	156
ERR1373627	155
ERR1373626	135
ERR1373625	155
ERR1373624	150
ERR1373623	131
ERR1373622	168
ERR1373621	125
ERR1373620	143
ERR1373619	152
ERR1373618	152
ERR1373617	133
ERR1373616	159
ERR1373615	35
ERR1373614	142
ERR1373613	136
ERR1373612	125
ERR1373611	140
ERR1373610	146
ERR1373609	155
ERR1373608	134
ERR1373607	167
ERR1373606	143
ERR1373605	137
ERR1373604	157
ERR1373603	161
ERR1373602	178
ERR1373601	159
ERR1373600	146
ERR1373599	170
ERR1373598	141
ERR1373597	126
ERR1373596	165
ERR1373595	166
ERR1373594	136
ERR1373593	136
ERR1373592	144
ERR1373591	135
ERR1373590	138
ERR1373589	121
ERR1373588	129
ERR1373587	144
ERR1373586	205
ERR1373585	144
ERR1373584	168
ERR1373583	145
ERR1373582	141
ERR1373581	142
ERR1373580	159
ERR1373579	146
ERR1373578	146
ERR1373577	118
ERR1373576	148
ERR1373575	142
ERR1373574	144
ERR1373573	128
ERR1373572	88
ERR1373571	83
ERR1373570	52
ERR1373569	78
ERR1373568	111
ERR1373567	114
ERR1373566	95
ERR1373565	137
ERR1373564	101
ERR1373563	131
ERR1373562	139
ERR1373561	128
ERR1373560	107
ERR1373559	77
ERR1373558	85
ERR1373557	124
ERR1373556	86
ERR1373555	101
ERR1373554	117
ERR1373553	134
ERR1373552	113
ERR1373551	125
ERR1373550	107
ERR1373549	102
ERR1373548	101
ERR1373547	88
ERR1373546	89
ERR1373545	91
ERR1373544	76
ERR1373543	93
ERR1373542	89
ERR1373541	79
ERR1373540	85
ERR1373539	89
ERR1373538	75
ERR1373537	147
ERR1373536	85
ERR1373535	97
ERR1373534	94
ERR1373533	96
ERR1373532	101
ERR1373531	91
ERR1373530	127
ERR1373529	100
ERR1373528	81
ERR1373527	75
ERR1373526	75
ERR1373525	95
ERR1373524	93
ERR1373523	87
ERR1373522	92
ERR1373521	97
ERR1373520	104
ERR1373519	101
ERR1373518	98
ERR1373517	82
ERR1373516	90
ERR1373515	95
ERR1373514	101
ERR1373513	86
ERR1373512	86
ERR1373511	91
ERR1373510	84
ERR1373509	99
ERR1373508	96
ERR1373507	101
ERR1373506	103
ERR1373505	94
ERR1373504	89
ERR1373503	82
ERR1373502	76
ERR1373501	104
ERR1373500	107
ERR1373499	96
ERR1373498	100
ERR1373497	114
ERR1373496	105
ERR1373495	104
ERR1373494	91
ERR1373493	82
ERR1373492	87
ERR1373491	87
ERR1373490	97
ERR1373489	87
ERR1373488	80
ERR1373487	98
ERR1373486	98
ERR1373485	98
ERR1373484	93
ERR1373483	78
ERR1373482	92
ERR1373481	106
ERR1373480	90
ERR1373479	90
ERR1373478	80
ERR1373477	79
ERR1373476	58
ERR1373475	66
ERR1373474	67
ERR1373473	76
ERR1373472	74
ERR1373471	123
ERR1373470	72
ERR1373469	86
ERR1373468	83
ERR1373467	76
ERR1373466	65
ERR1373465	66
ERR1373464	57
ERR1373463	68
ERR1373462	78
ERR1373461	91
ERR1373460	77
ERR1373459	73
ERR1373458	85
ERR1373457	77
ERR1373456	103
ERR1373455	102
ERR1373454	89
ERR1373453	90
ERR1373452	92
ERR1373451	77
ERR1373450	94
ERR1373449	91
ERR1373448	80
ERR1373447	86
ERR1373446	90
ERR1373445	76
ERR1373444	150
ERR1373443	87
ERR1373442	99
ERR1373441	95
ERR1373440	98
ERR1373439	103
ERR1373438	92
ERR1373437	129
ERR1373436	102
ERR1373435	82
ERR1373434	76
ERR1373433	75
ERR1373432	97
ERR1373431	95
ERR1373430	89
ERR1373429	93
ERR1373428	99
ERR1373427	106
ERR1373426	103
ERR1373425	100
ERR1373424	83
ERR1373423	91
ERR1373422	97
ERR1373421	104
ERR1373420	88
ERR1373419	88
ERR1373418	93
ERR1373417	86
ERR1373416	101
ERR1373415	98
ERR1373414	103
ERR1373413	105
ERR1373412	96
ERR1373411	91
ERR1373410	83
ERR1373409	77
ERR1373408	106
ERR1373407	108
ERR1373406	97
ERR1373405	102
ERR1373404	116
ERR1373403	107
ERR1373402	106
ERR1373401	92
ERR1373400	83
ERR1373399	88
ERR1373398	88
ERR1373397	99
ERR1373396	88
ERR1373395	81
ERR1373394	99
ERR1373393	100
ERR1373392	99
ERR1373391	95
ERR1373390	79
ERR1373389	93
ERR1373388	107
ERR1373387	91
ERR1373386	92
ERR1373385	82
ERR1373384	80
ERR1373383	59
ERR1373382	67
ERR1373381	68
ERR1373380	78
ERR1373379	75
ERR1373378	125
ERR1373377	73
ERR1373376	88
ERR1373375	85
ERR1373374	78
ERR1373373	66
ERR1373372	68
ERR1373371	58
ERR1373370	69
ERR1373369	79
ERR1373368	92
ERR1373367	78
ERR1373366	74
ERR1373365	87
ERR1373364	78
SRR3393534	412
SRR3393533	394
SRR3393532	370
SRR3393531	351
SRR3393530	388
SRR3393529	496
SRR3381875	502
SRR3381876	406
SRR3381877	501
SRR3381878	410
SRR3381871	403
SRR3381872	482
SRR3381873	398
SRR3381874	484
SRR3381865	298
SRR3381866	299
SRR3381867	567
SRR3381868	245
SRR3381869	567
SRR3381870	242
SRR3381859	298
SRR3381860	296
SRR3381861	362
SRR3381862	628
SRR3381863	627
SRR3381864	362
SRR3381855	470
SRR3381856	385
SRR3381857	382
SRR3381858	470
SRR3381851	357
SRR3381852	425
SRR3381853	353
SRR3381854	427
SRR3381847	474
SRR3381848	389
SRR3381849	385
SRR3381850	474
SRR3381843	447
SRR3381844	369
SRR3381845	446
SRR3381846	366
SRR3381839	375
SRR3381840	305
SRR3381841	374
SRR3381842	302
SRR3381835	383
SRR3381836	387
SRR3381837	471
SRR3381838	473
SRR3381831	462
SRR3381832	373
SRR3381833	378
SRR3381834	461
SRR3381825	264
SRR3381826	319
SRR3381827	318
SRR3381828	267
SRR3381829	575
SRR3381830	575
SRR3381819	274
SRR3381820	643
SRR3381821	228
SRR3381822	642
SRR3381823	226
SRR3381824	274
SRR3381813	258
SRR3381814	262
SRR3381815	542
SRR3381816	313
SRR3381817	546
SRR3381818	311
SRR3381807	315
SRR3381808	316
SRR3381809	258
SRR3381810	614
SRR3381811	256
SRR3381812	617
SRR3381801	303
SRR3381802	251
SRR3381803	584
SRR3381804	249
SRR3381805	304
SRR3381806	583
SRR3381795	495
SRR3381796	325
SRR3381797	495
SRR3381798	265
SRR3381799	326
SRR3381800	262
SRR3381789	339
SRR3381790	557
SRR3381791	340
SRR3381792	279
SRR3381793	556
SRR3381794	281
SRR3381783	240
SRR3381784	636
SRR3381785	238
SRR3381786	635
SRR3381787	291
SRR3381788	290
SRR3381777	521
SRR3381778	219
SRR3381779	220
SRR3381780	521
SRR3381781	180
SRR3381782	181
SRR3381771	252
SRR3381772	208
SRR3381773	209
SRR3381774	586
SRR3381775	252
SRR3381776	587
SRR3381765	335
SRR3381766	502
SRR3381767	281
SRR3381768	499
SRR3381769	333
SRR3381770	278
SRR3381759	554
SRR3381760	274
SRR3381761	334
SRR3381762	277
SRR3381763	334
SRR3381764	553
SRR3381753	266
SRR3381754	326
SRR3381755	269
SRR3381756	613
SRR3381757	325
SRR3381758	613
SRR3381747	348
SRR3381748	290
SRR3381749	530
SRR3381750	348
SRR3381751	531
SRR3381752	288
SRR3381741	600
SRR3381742	242
SRR3381743	239
SRR3381744	291
SRR3381745	291
SRR3381746	601
SRR3381735	317
SRR3381736	262
SRR3381737	318
SRR3381738	260
SRR3381739	527
SRR3381740	525
SRR3381729	295
SRR3381730	241
SRR3381731	554
SRR3381732	295
SRR3381733	244
SRR3381734	554
SRR3381723	542
SRR3381724	321
SRR3381725	262
SRR3381726	264
SRR3381727	542
SRR3381728	321
SRR3381717	297
SRR3381718	583
SRR3381719	583
SRR3381720	244
SRR3381721	242
SRR3381722	297
SRR3371422	1872
SRR3371421	2102
SRR3371420	1298
SRR3371419	1876
SRR3371418	1759
SRR3371417	1658
SRR3342393	731
SRR3342392	714
SRR3342391	792
SRR3342390	776
SRR3342389	787
SRR3342388	754
SRR3290613	1554
SRR3290612	1371
SRR3290611	1295
SRR3290610	1078
SRR3290609	2088
SRR3290608	1017
SRR3420428	454
SRR3420429	562
SRR3420426	727
SRR3420419	1586
SRR3420420	1821
SRR3420421	1723
SRR3420388	1771
SRR3420392	1748
SRR3420398	951
SRR3420402	1523
SRR3420405	876
SRR3420409	1164
SRR3420315	1211
SRR3420319	1682
SRR3420323	702
SRR3420327	1685
SRR3420333	1522
SRR3420337	1472
SRR3420341	2445
SRR3420346	1560
SRR3420349	1223
SRR3420359	1754
SRR3420362	1622
SRR3420369	891
SRR3420375	1437
SRR3420379	1550
SRR3420383	1762
SRR3420304	1780
SRR3420308	1490
SRR065197	1648
SRR065196	1825
SRR3231363	1020
SRR3231362	834
SRR3231361	601
SRR3231360	454
SRR3231359	215
SRR3231358	1035
SRR3231354	974
SRR3231355	976
SRR3231356	977
SRR3231357	979
SRR3231350	584
SRR3231351	587
SRR3231352	586
SRR3231353	588
SRR3231346	399
SRR3231347	399
SRR3231348	401
SRR3231349	399
SRR3231342	594
SRR3231343	613
SRR3231344	614
SRR3231345	606
SRR3231338	276
SRR3231339	277
SRR3231340	277
SRR3231341	276
SRR3231334	416
SRR3231335	416
SRR3231336	417
SRR3231337	416
SRR3231330	561
SRR3231331	564
SRR3231332	563
SRR3231333	564
SRR3231326	1260
SRR3231327	1298
SRR3231328	1297
SRR3231329	1291
SRR3231322	177
SRR3231323	185
SRR3231324	184
SRR3231325	184
SRR3231318	226
SRR3231319	237
SRR3231320	229
SRR3231321	235
SRR3231314	565
SRR3231315	589
SRR3231316	572
SRR3231317	587
SRR3231310	306
SRR3231311	321
SRR3231312	312
SRR3231313	318
SRR3231306	433
SRR3231307	452
SRR3231308	440
SRR3231309	449
SRR3231304	972
SRR3231305	948
SRR3231300	260
SRR3231301	271
SRR3231302	263
SRR3231303	270
SRR3231296	369
SRR3231297	386
SRR3231298	375
SRR3231299	384
SRR3231294	871
SRR3231295	865
SRR3231292	696
SRR3231293	682
SRR3231290	760
SRR3231291	747
SRR3231288	628
SRR3231289	626
SRR3231284	272
SRR3231285	282
SRR3231286	276
SRR3231287	280
SRR3231280	363
SRR3231281	376
SRR3231282	367
SRR3231283	374
SRR3231276	337
SRR3231277	341
SRR3231278	337
SRR3231279	341
SRR3231272	147
SRR3231273	151
SRR3231274	149
SRR3231275	148
SRR3231268	353
SRR3231269	353
SRR3231270	355
SRR3231271	355
SRR3231264	671
SRR3231265	685
SRR3231266	675
SRR3231267	689
SRR3231260	388
SRR3231261	386
SRR3231262	391
SRR3231263	389
SRR3231256	255
SRR3231257	254
SRR3231258	256
SRR3231259	254
SRR3228730	949
SRR3228729	733
SRR3228728	813
SRR3228727	727
SRR3228726	493
SRR3228725	589
SRR3228724	586
SRR3228720	759
SRR3228719	612
SRR3228718	716
SRR3228717	815
SRR3228716	335
SRR3228715	294
SRR3228714	267
SRR3228713	336
SRR3228712	451
SRR3228711	712
SRR3228710	873
SRR3228709	717
SRR3228708	765
SRR3228707	777
SRR3228706	266
SRR3228705	307
SRR3228704	312
SRR3228703	288
SRR3228702	235
SRR3228701	294
SRR3228700	313
SRR3228699	292
SRR3228698	359
SRR3228697	331
SRR3228723	850
SRR3228722	956
SRR3228721	788
DRR050167	301
DRR050166	341
DRR050165	459
DRR050164	279
DRR050163	429
DRR050162	379
SRR3204724	4112
SRR3203073	2611
SRR3195594	2819
SRR3207425	959
SRR3207424	1333
SRR3207423	607
SRR3207422	582
SRR3207421	1044
SRR3207420	437
SRR3207419	710
SRR3207418	845
SRR3207417	425
SRR3207416	412
SRR3207415	305
SRR3207414	377
SRR3207413	375
SRR3207412	1358
SRR3207411	373
SRR3207410	371
SRR3207409	532
SRR3207408	445
SRR3207407	932
SRR3207406	806
SRR3207405	389
SRR3207404	554
SRR3207403	332
SRR3207402	558
SRR3207401	560
SRR3207400	403
ERR1289947	1338
ERR1289946	1424
ERR1289945	1743
ERR1289944	1708
ERR1289943	1991
ERR1289942	585
ERR1289941	1621
ERR1289940	621
ERR1289939	1250
ERR1289938	1525
ERR1289937	1265
ERR1289936	210
ERR1289935	1339
ERR1289934	1423
ERR1289933	1743
ERR1289932	1705
ERR1289931	1990
ERR1289930	584
ERR1289929	1620
ERR1289928	621
ERR1289927	1252
ERR1289926	1524
ERR1289925	1264
ERR1289924	209
SRR3183446	2415
SRR3183445	2862
SRR3183444	2981
SRR3183443	2484
SRR3183442	2640
SRR3183441	2224
SRR3183440	3053
SRR3183439	2444
SRR3183438	2728
SRR3183437	2547
SRR3183436	2779
SRR3183435	2488
SRR3179617	1339
SRR3179618	1340
SRR3179615	1035
SRR3179616	1034
SRR3179613	1248
SRR3179614	1246
SRR3179611	1147
SRR3179612	1146
SRR3179608	1520
SRR3179609	1435
SRR3179610	1347
SRR3179607	9466
SRR3179604	1317
SRR3179605	1413
SRR3179606	1408
SRR3179603	9558
SRR3179600	1535
SRR3179601	1450
SRR3179602	1362
SRR3179599	9101
SRR3169301	6533
SRR3169300	5556
SRR3169299	6229
SRR3169298	5613
SRR3169297	5275
SRR3169296	5566
SRR3166964	6461
SRR3166963	2880
SRR3166962	3583
SRR3166961	5684
SRR3166960	1594
SRR3166959	4539
SRR3166958	2437
SRR3166957	1975
SRR3166956	2475
SRR3166955	1919
SRR3166954	1549
SRR3166953	1120
SRR3166952	1593
SRR3166951	1443
SRR3166950	1167
SRR3166949	1341
SRR3166948	897
SRR3166947	2098
SRR3166946	993
SRR3166945	1303
SRR3166944	1068
SRR3166943	1634
SRR3166942	1659
SRR3166941	1301
SRR3166940	889
SRR3166939	1201
SRR3166938	1877
SRR3166937	2261
SRR3166936	1034
SRR3166935	595
SRR3166934	820
SRR3166933	2305
SRR3166932	2337
SRR3166931	655
SRR3166930	1194
SRR3166929	1480
SRR3166928	1584
SRR3166927	1376
SRR3166926	2348
ERR1252268	162
ERR1252267	151
ERR1252266	126
ERR1252265	123
ERR1252264	117
ERR1252263	119
ERR1252262	113
ERR1252261	135
ERR1252260	134
ERR1252259	129
ERR1252258	120
ERR1252257	117
ERR1252256	124
ERR1252255	112
ERR1252254	114
ERR1252253	129
ERR1252252	119
ERR1252251	130
ERR1252250	114
ERR1252249	124
ERR1252248	31
ERR1252247	119
ERR1252246	103
ERR1252245	126
ERR1252244	120
ERR1252243	115
ERR1252242	120
ERR1252241	123
ERR1252240	117
ERR1252239	135
ERR1252238	123
ERR1252237	125
ERR1252236	131
ERR1252235	123
ERR1252234	123
ERR1252233	118
ERR1252232	119
ERR1252231	119
ERR1252230	104
ERR1252229	129
ERR1252228	131
ERR1252227	125
ERR1252226	115
ERR1252225	126
ERR1252224	121
ERR1252223	112
ERR1252222	105
ERR1252221	134
ERR1252220	118
ERR1252219	119
ERR1252218	108
ERR1252217	129
ERR1252216	126
ERR1252215	121
ERR1252214	108
ERR1252213	122
ERR1252212	136
ERR1252211	107
ERR1252210	128
ERR1252209	107
ERR1252208	109
ERR1252207	121
ERR1252206	100
ERR1252205	132
ERR1252204	146
ERR1252203	117
ERR1252202	110
ERR1252201	118
ERR1252200	112
ERR1252199	107
ERR1252198	110
ERR1252197	113
ERR1252196	128
ERR1252195	121
ERR1252194	111
ERR1252193	100
ERR1252192	97
ERR1252191	114
ERR1252190	92
ERR1252189	115
ERR1252188	120
ERR1252187	120
ERR1252186	107
ERR1252185	110
ERR1252184	124
ERR1252183	106
ERR1252182	97
ERR1252181	120
ERR1252180	143
ERR1252179	110
ERR1252178	99
ERR1252177	99
ERR1252176	101
ERR1252175	107
ERR1252174	86
ERR1252173	113
ERR1252172	161
ERR1252171	150
ERR1252170	125
ERR1252169	122
ERR1252168	116
ERR1252167	118
ERR1252166	111
ERR1252165	134
ERR1252164	134
ERR1252163	129
ERR1252162	119
ERR1252161	117
ERR1252160	124
ERR1252159	111
ERR1252158	114
ERR1252157	128
ERR1252156	118
ERR1252155	129
ERR1252154	113
ERR1252153	124
ERR1252152	31
ERR1252151	117
ERR1252150	102
ERR1252149	126
ERR1252148	119
ERR1252147	114
ERR1252146	119
ERR1252145	123
ERR1252144	116
ERR1252143	134
ERR1252142	122
ERR1252141	125
ERR1252140	129
ERR1252139	122
ERR1252138	122
ERR1252137	117
ERR1252136	118
ERR1252135	118
ERR1252134	103
ERR1252133	127
ERR1252132	130
ERR1252131	124
ERR1252130	114
ERR1252129	124
ERR1252128	120
ERR1252127	111
ERR1252126	104
ERR1252125	133
ERR1252124	117
ERR1252123	118
ERR1252122	107
ERR1252121	128
ERR1252120	125
ERR1252119	120
ERR1252118	107
ERR1252117	121
ERR1252116	135
ERR1252115	106
ERR1252114	127
ERR1252113	106
ERR1252112	108
ERR1252111	120
ERR1252110	99
ERR1252109	131
ERR1252108	145
ERR1252107	116
ERR1252106	109
ERR1252105	117
ERR1252104	111
ERR1252103	106
ERR1252102	109
ERR1252101	112
ERR1252100	127
ERR1252099	120
ERR1252098	110
ERR1252097	99
ERR1252096	96
ERR1252095	113
ERR1252094	92
ERR1252093	114
ERR1252092	119
ERR1252091	119
ERR1252090	107
ERR1252089	110
ERR1252088	123
ERR1252087	106
ERR1252086	96
ERR1252085	119
ERR1252084	142
ERR1252083	108
ERR1252082	99
ERR1252081	98
ERR1252080	100
ERR1252079	106
ERR1252078	85
ERR1252077	112
ERR1252076	144
ERR1252075	136
ERR1252074	114
ERR1252073	112
ERR1252072	105
ERR1252071	107
ERR1252070	100
ERR1252069	120
ERR1252068	121
ERR1252067	116
ERR1252066	108
ERR1252065	106
ERR1252064	112
ERR1252063	101
ERR1252062	103
ERR1252061	116
ERR1252060	107
ERR1252059	116
ERR1252058	103
ERR1252057	111
ERR1252056	28
ERR1252055	107
ERR1252054	93
ERR1252053	114
ERR1252052	109
ERR1252051	103
ERR1252050	109
ERR1252049	110
ERR1252048	105
ERR1252047	122
ERR1252046	110
ERR1252045	113
ERR1252044	118
ERR1252043	110
ERR1252042	110
ERR1252041	106
ERR1252040	108
ERR1252039	107
ERR1252038	93
ERR1252037	115
ERR1252036	117
ERR1252035	113
ERR1252034	104
ERR1252033	113
ERR1252032	109
ERR1252031	102
ERR1252030	94
ERR1252029	121
ERR1252028	107
ERR1252027	108
ERR1252026	98
ERR1252025	115
ERR1252024	113
ERR1252023	109
ERR1252022	97
ERR1252021	111
ERR1252020	123
ERR1252019	97
ERR1252018	115
ERR1252017	97
ERR1252016	98
ERR1252015	109
ERR1252014	90
ERR1252013	119
ERR1252012	131
ERR1252011	105
ERR1252010	99
ERR1252009	106
ERR1252008	102
ERR1252007	96
ERR1252006	98
ERR1252005	103
ERR1252004	116
ERR1252003	108
ERR1252002	100
ERR1252001	90
ERR1252000	88
ERR1251999	103
ERR1251998	84
ERR1251997	104
ERR1251996	108
ERR1251995	107
ERR1251994	97
ERR1251993	100
ERR1251992	113
ERR1251991	96
ERR1251990	87
ERR1251989	108
ERR1251988	129
ERR1251987	99
ERR1251986	90
ERR1251985	89
ERR1251984	92
ERR1251983	97
ERR1251982	78
ERR1251981	102
ERR1251980	143
ERR1251979	135
ERR1251978	113
ERR1251977	111
ERR1251976	105
ERR1251975	106
ERR1251974	100
ERR1251973	119
ERR1251972	120
ERR1251971	116
ERR1251970	108
ERR1251969	105
ERR1251968	111
ERR1251967	100
ERR1251966	102
ERR1251965	115
ERR1251964	106
ERR1251963	115
ERR1251962	102
ERR1251961	111
ERR1251960	28
ERR1251959	106
ERR1251958	92
ERR1251957	114
ERR1251956	108
ERR1251955	103
ERR1251954	108
ERR1251953	110
ERR1251952	104
ERR1251951	121
ERR1251950	109
ERR1251949	113
ERR1251948	117
ERR1251947	110
ERR1251946	110
ERR1251945	105
ERR1251944	107
ERR1251943	106
ERR1251942	93
ERR1251941	115
ERR1251940	117
ERR1251939	112
ERR1251938	103
ERR1251937	112
ERR1251936	108
ERR1251935	101
ERR1251934	94
ERR1251933	120
ERR1251932	106
ERR1251931	107
ERR1251930	98
ERR1251929	115
ERR1251928	113
ERR1251927	108
ERR1251926	97
ERR1251925	110
ERR1251924	123
ERR1251923	97
ERR1251922	114
ERR1251921	97
ERR1251920	98
ERR1251919	108
ERR1251918	89
ERR1251917	118
ERR1251916	130
ERR1251915	105
ERR1251914	98
ERR1251913	106
ERR1251912	101
ERR1251911	96
ERR1251910	98
ERR1251909	102
ERR1251908	115
ERR1251907	108
ERR1251906	100
ERR1251905	90
ERR1251904	87
ERR1251903	102
ERR1251902	83
ERR1251901	104
ERR1251900	107
ERR1251899	107
ERR1251898	97
ERR1251897	100
ERR1251896	112
ERR1251895	96
ERR1251894	87
ERR1251893	107
ERR1251892	128
ERR1251891	98
ERR1251890	90
ERR1251889	89
ERR1251888	91
ERR1251887	96
ERR1251886	78
ERR1251885	102
SRR3159085	751
SRR3159084	442
SRR3159083	541
SRR3159082	335
SRR3159081	496
SRR3159080	816
SRR3159079	345
SRR3159078	437
SRR3159077	671
SRR3159076	543
SRR3159075	517
SRR3159074	475
SRR3159073	505
SRR3159072	783
SRR3159071	347
SRR3159070	462
SRR3144620	1210
SRR3139121	2071
SRR3139122	8160
SRR3139119	1716
SRR3139120	6742
SRR3139117	1877
SRR3139118	7415
SRR3139115	1945
SRR3139116	7706
SRR3139113	1884
SRR3139114	7423
SRR3139111	2146
SRR3139112	8405
SRR3139109	2221
SRR3139110	8758
SRR3139107	2051
SRR3139108	8098
SRR3139105	1955
SRR3139106	7718
SRR3113945	1886
SRR3113946	7428
SRR3113943	1807
SRR3113944	7168
SRR3113941	1874
SRR3113942	7467
SRR3113939	2145
SRR3113940	8457
SRR3113937	1980
SRR3113938	7819
SRR3113935	1888
SRR3113936	7452
SRR3111317	16660
SRR3111316	18032
SRR3111315	2278
SRR3111314	2725
SRR3109810	436
SRR3109809	344
SRR3109808	362
SRR3109807	563
ERR1218498	118
ERR1218497	126
ERR1218496	123
ERR1218495	106
ERR1218494	147
ERR1218493	153
ERR1218492	115
ERR1218491	134
ERR1218490	98
ERR1218489	115
ERR1218488	136
ERR1218487	132
ERR1218486	117
ERR1218485	133
ERR1218484	136
ERR1218483	130
ERR1218482	123
ERR1218481	206
ERR1218480	103
ERR1218479	91
ERR1218478	108
ERR1218477	102
ERR1218476	100
ERR1218475	116
ERR1218474	121
ERR1218473	124
ERR1218472	121
ERR1218471	112
ERR1218470	90
ERR1218469	105
ERR1218468	98
ERR1218467	174
ERR1218466	118
ERR1218465	116
ERR1218464	111
ERR1218463	146
ERR1218462	123
ERR1218461	111
ERR1218460	131
ERR1218459	117
ERR1218458	92
ERR1218457	104
ERR1218456	118
ERR1218455	124
ERR1218454	88
ERR1218453	117
ERR1218452	139
ERR1218451	192
ERR1218450	135
ERR1218449	146
ERR1218448	133
ERR1218447	106
ERR1218446	122
ERR1218445	164
ERR1218444	135
ERR1218443	144
ERR1218442	106
ERR1218441	135
ERR1218440	117
ERR1218439	157
ERR1218438	182
ERR1218437	147
ERR1218436	115
ERR1218435	113
ERR1218434	118
ERR1218433	128
ERR1218432	114
ERR1218431	124
ERR1218430	151
ERR1218429	128
ERR1218428	147
ERR1218427	199
ERR1218426	147
ERR1218425	124
ERR1218424	115
ERR1218423	93
ERR1218422	127
ERR1218421	120
ERR1218420	119
ERR1218419	150
ERR1218418	190
ERR1218417	134
ERR1218416	154
ERR1218415	165
ERR1218414	140
ERR1218413	144
ERR1218412	107
ERR1218411	98
ERR1218410	108
ERR1218409	89
ERR1218408	117
ERR1218407	116
ERR1218406	90
ERR1218405	119
ERR1218404	121
ERR1218403	142
ERR1218402	117
ERR1218401	124
ERR1218400	121
ERR1218399	105
ERR1218398	145
ERR1218397	151
ERR1218396	114
ERR1218395	133
ERR1218394	98
ERR1218393	114
ERR1218392	134
ERR1218391	131
ERR1218390	116
ERR1218389	131
ERR1218388	135
ERR1218387	129
ERR1218386	122
ERR1218385	203
ERR1218384	102
ERR1218383	90
ERR1218382	107
ERR1218381	101
ERR1218380	100
ERR1218379	115
ERR1218378	119
ERR1218377	122
ERR1218376	120
ERR1218375	110
ERR1218374	88
ERR1218373	104
ERR1218372	97
ERR1218371	172
ERR1218370	117
ERR1218369	115
ERR1218368	110
ERR1218367	144
ERR1218366	122
ERR1218365	110
ERR1218364	129
ERR1218363	116
ERR1218362	91
ERR1218361	102
ERR1218360	116
ERR1218359	122
ERR1218358	87
ERR1218357	116
ERR1218356	137
ERR1218355	190
ERR1218354	133
ERR1218353	144
ERR1218352	131
ERR1218351	105
ERR1218350	120
ERR1218349	162
ERR1218348	134
ERR1218347	143
ERR1218346	105
ERR1218345	133
ERR1218344	116
ERR1218343	156
ERR1218342	179
ERR1218341	145
ERR1218340	114
ERR1218339	112
ERR1218338	116
ERR1218337	127
ERR1218336	113
ERR1218335	122
ERR1218334	149
ERR1218333	126
ERR1218332	145
ERR1218331	197
ERR1218330	146
ERR1218329	122
ERR1218328	113
ERR1218327	91
ERR1218326	125
ERR1218325	118
ERR1218324	117
ERR1218323	148
ERR1218322	187
ERR1218321	132
ERR1218320	151
ERR1218319	163
ERR1218318	137
ERR1218317	142
ERR1218316	105
ERR1218315	96
ERR1218314	106
ERR1218313	88
ERR1218312	115
ERR1218311	114
ERR1218310	88
ERR1218309	118
ERR1218308	119
ERR1218307	140
ERR1216947	700
ERR1216946	624
ERR1216945	651
ERR1216944	615
ERR1216943	597
ERR1216942	621
ERR1216941	717
ERR1216940	619
ERR1216939	795
ERR1216938	740
ERR1216937	681
ERR1216936	673
ERR1216935	526
ERR1216934	452
ERR1216933	615
ERR1216932	511
ERR1216931	645
ERR1216930	552
ERR1216929	486
ERR1216928	438
ERR1216927	424
ERR1216926	543
ERR1216925	389
ERR1216924	524
ERR1216923	529
ERR1216922	266
ERR1216921	471
ERR1216920	1146
ERR1216786	101
ERR1216785	90
ERR1216784	67
ERR1216783	107
ERR1216782	81
ERR1216781	77
ERR1216780	2
ERR1216779	88
ERR1216778	60
ERR1216777	93
ERR1216776	50
ERR1216775	92
ERR1216774	102
ERR1216773	106
ERR1216772	69
ERR1216771	98
ERR1216770	96
ERR1216769	123
ERR1216768	73
ERR1216767	76
ERR1216766	89
ERR1216765	82
ERR1216764	67
ERR1216763	110
ERR1216762	63
ERR1216761	73
ERR1216760	90
ERR1216759	122
ERR1216758	108
ERR1216757	118
ERR1216756	73
ERR1216755	70
ERR1216754	86
ERR1216753	51
ERR1216752	69
ERR1216751	76
ERR1216750	110
ERR1216749	65
ERR1216748	135
ERR1216747	87
ERR1216746	76
ERR1216745	104
ERR1216744	76
ERR1216743	102
ERR1216742	121
ERR1216741	73
ERR1216740	59
ERR1216739	83
ERR1216738	139
ERR1216737	171
ERR1216736	116
ERR1216735	160
ERR1216734	113
ERR1216733	148
ERR1216732	177
ERR1216731	128
ERR1216730	136
ERR1216729	142
ERR1216728	141
ERR1216727	137
ERR1216726	136
ERR1216725	2
ERR1216724	115
ERR1216723	104
ERR1216722	114
ERR1216721	99
ERR1216720	141
ERR1216719	146
ERR1216718	142
ERR1216717	170
ERR1216716	158
ERR1216715	153
ERR1216714	1
ERR1216713	125
ERR1216712	191
ERR1216711	75
ERR1216710	102
ERR1216709	130
ERR1216708	144
ERR1216707	167
ERR1216706	128
ERR1216705	121
ERR1216704	142
ERR1216703	136
ERR1216702	136
ERR1216701	121
ERR1216700	114
ERR1216699	109
ERR1216698	124
ERR1216697	123
ERR1216696	111
ERR1216695	121
ERR1216694	137
ERR1216693	98
ERR1216692	146
ERR1216691	117
ERR1216690	99
ERR1216689	88
ERR1216688	66
ERR1216687	106
ERR1216686	80
ERR1216685	76
ERR1216684	1
ERR1216683	87
ERR1216682	60
ERR1216681	92
ERR1216680	49
ERR1216679	90
ERR1216678	100
ERR1216677	105
ERR1216676	68
ERR1216675	96
ERR1216674	94
ERR1216673	121
ERR1216672	72
ERR1216671	75
ERR1216670	87
ERR1216669	81
ERR1216668	67
ERR1216667	108
ERR1216666	62
ERR1216665	72
ERR1216664	89
ERR1216663	120
ERR1216662	106
ERR1216661	116
ERR1216660	72
ERR1216659	68
ERR1216658	84
ERR1216657	51
ERR1216656	68
ERR1216655	75
ERR1216654	108
ERR1216653	64
ERR1216652	133
ERR1216651	86
ERR1216650	75
ERR1216649	103
ERR1216648	75
ERR1216647	100
ERR1216646	118
ERR1216645	72
ERR1216644	58
ERR1216643	81
ERR1216642	138
ERR1216641	168
ERR1216640	115
ERR1216639	158
ERR1216638	112
ERR1216637	146
ERR1216636	176
ERR1216635	127
ERR1216634	134
ERR1216633	141
ERR1216632	140
ERR1216631	136
ERR1216630	134
ERR1216629	2
ERR1216628	113
ERR1216627	103
ERR1216626	112
ERR1216625	98
ERR1216624	140
ERR1216623	144
ERR1216622	141
ERR1216621	168
ERR1216620	157
ERR1216619	151
ERR1216618	1
ERR1216617	124
ERR1216616	188
ERR1216615	74
ERR1216614	101
ERR1216613	128
ERR1216612	143
ERR1216611	164
ERR1216610	127
ERR1216609	120
ERR1216608	140
ERR1216607	134
ERR1216606	134
ERR1216605	119
ERR1216604	113
ERR1216603	108
ERR1216602	123
ERR1216601	122
ERR1216600	110
ERR1216599	119
ERR1216598	135
ERR1216597	97
ERR1216596	145
ERR1216595	116
ERR1216594	106
ERR1216593	94
ERR1216592	71
ERR1216591	114
ERR1216590	86
ERR1216589	80
ERR1216588	2
ERR1216587	93
ERR1216586	64
ERR1216585	99
ERR1216584	52
ERR1216583	97
ERR1216582	108
ERR1216581	112
ERR1216580	73
ERR1216579	104
ERR1216578	102
ERR1216577	130
ERR1216576	78
ERR1216575	80
ERR1216574	93
ERR1216573	87
ERR1216572	72
ERR1216571	116
ERR1216570	67
ERR1216569	77
ERR1216568	96
ERR1216567	127
ERR1216566	114
ERR1216565	125
ERR1216564	77
ERR1216563	73
ERR1216562	91
ERR1216561	54
ERR1216560	73
ERR1216559	81
ERR1216558	116
ERR1216557	69
ERR1216556	141
ERR1216555	93
ERR1216554	80
ERR1216553	108
ERR1216552	81
ERR1216551	107
ERR1216550	128
ERR1216549	77
ERR1216548	62
ERR1216547	87
ERR1216546	146
ERR1216545	180
ERR1216544	122
ERR1216543	169
ERR1216542	119
ERR1216541	156
ERR1216540	186
ERR1216539	134
ERR1216538	143
ERR1216537	149
ERR1216536	148
ERR1216535	145
ERR1216534	142
ERR1216533	2
ERR1216532	120
ERR1216531	109
ERR1216530	119
ERR1216529	103
ERR1216528	148
ERR1216527	153
ERR1216526	149
ERR1216525	178
ERR1216524	166
ERR1216523	158
ERR1216522	2
ERR1216521	131
ERR1216520	200
ERR1216519	79
ERR1216518	107
ERR1216517	136
ERR1216516	151
ERR1216515	176
ERR1216514	134
ERR1216513	127
ERR1216512	148
ERR1216511	142
ERR1216510	142
ERR1216509	126
ERR1216508	120
ERR1216507	115
ERR1216506	130
ERR1216505	130
ERR1216504	117
ERR1216503	126
ERR1216502	144
ERR1216501	104
ERR1216500	152
ERR1216499	121
ERR1216498	106
ERR1216497	94
ERR1216496	71
ERR1216495	113
ERR1216494	85
ERR1216493	80
ERR1216492	2
ERR1216491	93
ERR1216490	63
ERR1216489	98
ERR1216488	53
ERR1216487	97
ERR1216486	108
ERR1216485	112
ERR1216484	73
ERR1216483	104
ERR1216482	102
ERR1216481	130
ERR1216480	77
ERR1216479	80
ERR1216478	92
ERR1216477	87
ERR1216476	71
ERR1216475	116
ERR1216474	67
ERR1216473	77
ERR1216472	96
ERR1216471	127
ERR1216470	114
ERR1216469	125
ERR1216468	77
ERR1216467	73
ERR1216466	91
ERR1216465	54
ERR1216464	73
ERR1216463	81
ERR1216462	115
ERR1216461	68
ERR1216460	141
ERR1216459	93
ERR1216458	80
ERR1216457	108
ERR1216456	80
ERR1216455	107
ERR1216454	127
ERR1216453	77
ERR1216452	61
ERR1216451	86
ERR1216450	145
ERR1216449	179
ERR1216448	122
ERR1216447	168
ERR1216446	118
ERR1216445	155
ERR1216444	185
ERR1216443	134
ERR1216442	142
ERR1216441	148
ERR1216440	147
ERR1216439	144
ERR1216438	142
ERR1216437	2
ERR1216436	120
ERR1216435	109
ERR1216434	119
ERR1216433	103
ERR1216432	147
ERR1216431	153
ERR1216430	148
ERR1216429	177
ERR1216428	165
ERR1216427	158
ERR1216426	1
ERR1216425	130
ERR1216424	200
ERR1216423	79
ERR1216422	107
ERR1216421	136
ERR1216420	150
ERR1216419	175
ERR1216418	133
ERR1216417	126
ERR1216416	148
ERR1216415	141
ERR1216414	141
ERR1216413	126
ERR1216412	120
ERR1216411	115
ERR1216410	130
ERR1216409	129
ERR1216408	117
ERR1216407	125
ERR1216406	143
ERR1216405	103
ERR1216404	152
ERR1216403	121
ERR1216402	127
ERR1216401	164
ERR1216400	147
ERR1216399	169
ERR1216398	128
ERR1216397	125
ERR1216396	134
ERR1216395	132
ERR1216394	129
ERR1216393	123
ERR1216392	143
ERR1216391	156
ERR1216390	138
ERR1216389	172
ERR1216388	167
ERR1216387	168
ERR1216386	179
ERR1216385	168
ERR1216384	136
ERR1216383	170
ERR1216382	158
ERR1216381	95
ERR1216380	168
ERR1216379	170
ERR1216378	126
ERR1216377	163
ERR1216376	147
ERR1216375	168
ERR1216374	128
ERR1216373	124
ERR1216372	133
ERR1216371	132
ERR1216370	129
ERR1216369	123
ERR1216368	143
ERR1216367	155
ERR1216366	137
ERR1216365	171
ERR1216364	166
ERR1216363	167
ERR1216362	179
ERR1216361	167
ERR1216360	135
ERR1216359	169
ERR1216358	157
ERR1216357	95
ERR1216356	167
ERR1216355	169
ERR1216354	149
ERR1216353	199
ERR1216352	176
ERR1216351	202
ERR1216350	152
ERR1216349	149
ERR1216348	161
ERR1216347	155
ERR1216346	155
ERR1216345	146
ERR1216344	170
ERR1216343	188
ERR1216342	164
ERR1216341	206
ERR1216340	202
ERR1216339	201
ERR1216338	214
ERR1216337	204
ERR1216336	163
ERR1216335	206
ERR1216334	189
ERR1216333	112
ERR1216332	201
ERR1216331	205
ERR1216330	151
ERR1216329	201
ERR1216328	178
ERR1216327	205
ERR1216326	154
ERR1216325	151
ERR1216324	163
ERR1216323	157
ERR1216322	157
ERR1216321	148
ERR1216320	172
ERR1216319	191
ERR1216318	166
ERR1216317	208
ERR1216316	205
ERR1216315	204
ERR1216314	217
ERR1216313	207
ERR1216312	165
ERR1216311	209
ERR1216310	192
ERR1216309	114
ERR1216308	204
ERR1216307	208
ERR1216191	136
ERR1216190	148
ERR1216189	159
ERR1216188	143
ERR1216187	132
ERR1216186	137
ERR1216185	145
ERR1216184	128
ERR1216183	133
ERR1216182	127
ERR1216181	121
ERR1216180	120
ERR1216179	117
ERR1216178	178
ERR1216177	150
ERR1216176	152
ERR1216175	137
ERR1216174	122
ERR1216173	113
ERR1216172	154
ERR1216171	129
ERR1216170	137
ERR1216169	127
ERR1216168	123
ERR1216167	114
ERR1216166	159
ERR1216165	140
ERR1216164	145
ERR1216163	147
ERR1216162	154
ERR1216161	141
ERR1216160	152
ERR1216159	108
ERR1216158	135
ERR1216157	134
ERR1216156	142
ERR1216155	143
ERR1216154	133
ERR1216153	129
ERR1216152	89
ERR1216151	116
ERR1216150	119
ERR1216149	133
ERR1216148	119
ERR1216147	113
ERR1216146	136
ERR1216145	105
ERR1216144	143
ERR1216143	128
ERR1216142	124
ERR1216141	119
ERR1216140	115
ERR1216139	113
ERR1216138	113
ERR1216137	122
ERR1216136	119
ERR1216135	130
ERR1216134	130
ERR1216133	118
ERR1216132	118
ERR1216131	135
ERR1216130	147
ERR1216129	159
ERR1216128	143
ERR1216127	131
ERR1216126	136
ERR1216125	144
ERR1216124	128
ERR1216123	133
ERR1216122	126
ERR1216121	120
ERR1216120	120
ERR1216119	116
ERR1216118	178
ERR1216117	149
ERR1216116	152
ERR1216115	136
ERR1216114	122
ERR1216113	112
ERR1216112	153
ERR1216111	129
ERR1216110	137
ERR1216109	126
ERR1216108	123
ERR1216107	114
ERR1216106	158
ERR1216105	140
ERR1216104	144
ERR1216103	146
ERR1216102	153
ERR1216101	141
ERR1216100	151
ERR1216099	108
ERR1216098	135
ERR1216097	133
ERR1216096	142
ERR1216095	143
ERR1216094	133
ERR1216093	128
ERR1216092	89
ERR1216091	116
ERR1216090	119
ERR1216089	132
ERR1216088	119
ERR1216087	112
ERR1216086	135
ERR1216085	104
ERR1216084	142
ERR1216083	127
ERR1216082	123
ERR1216081	119
ERR1216080	114
ERR1216079	112
ERR1216078	113
ERR1216077	121
ERR1216076	119
ERR1216075	130
ERR1216074	129
ERR1216073	117
ERR1216072	117
ERR1216071	164
ERR1216070	180
ERR1216069	195
ERR1216068	176
ERR1216067	159
ERR1216066	166
ERR1216065	176
ERR1216064	157
ERR1216063	160
ERR1216062	153
ERR1216061	146
ERR1216060	147
ERR1216059	140
ERR1216058	220
ERR1216057	181
ERR1216056	186
ERR1216055	164
ERR1216054	147
ERR1216053	135
ERR1216052	185
ERR1216051	157
ERR1216050	164
ERR1216049	153
ERR1216048	151
ERR1216047	137
ERR1216046	192
ERR1216045	169
ERR1216044	173
ERR1216043	177
ERR1216042	186
ERR1216041	169
ERR1216040	184
ERR1216039	130
ERR1216038	162
ERR1216037	162
ERR1216036	174
ERR1216035	174
ERR1216034	161
ERR1216033	156
ERR1216032	105
ERR1216031	141
ERR1216030	144
ERR1216029	161
ERR1216028	145
ERR1216027	137
ERR1216026	164
ERR1216025	128
ERR1216024	174
ERR1216023	155
ERR1216022	151
ERR1216021	146
ERR1216020	137
ERR1216019	138
ERR1216018	136
ERR1216017	148
ERR1216016	145
ERR1216015	158
ERR1216014	159
ERR1216013	143
ERR1216012	142
ERR1216011	166
ERR1216010	183
ERR1216009	198
ERR1216008	178
ERR1216007	161
ERR1216006	169
ERR1216005	178
ERR1216004	159
ERR1216003	162
ERR1216002	155
ERR1216001	148
ERR1216000	149
ERR1215999	141
ERR1215998	224
ERR1215997	183
ERR1215996	188
ERR1215995	166
ERR1215994	149
ERR1215993	136
ERR1215992	187
ERR1215991	158
ERR1215990	166
ERR1215989	154
ERR1215988	153
ERR1215987	139
ERR1215986	194
ERR1215985	171
ERR1215984	175
ERR1215983	179
ERR1215982	189
ERR1215981	171
ERR1215980	187
ERR1215979	131
ERR1215978	165
ERR1215977	164
ERR1215976	176
ERR1215975	177
ERR1215974	164
ERR1215973	159
ERR1215972	107
ERR1215971	143
ERR1215970	147
ERR1215969	163
ERR1215968	148
ERR1215967	139
ERR1215966	167
ERR1215965	130
ERR1215964	176
ERR1215963	158
ERR1215962	153
ERR1215961	148
ERR1215960	140
ERR1215959	140
ERR1215958	139
ERR1215957	151
ERR1215956	147
ERR1215955	161
ERR1215954	162
ERR1215953	145
ERR1215952	145
ERR1215951	131
ERR1215950	137
ERR1215949	122
ERR1215948	156
ERR1215947	136
ERR1215946	132
ERR1215945	110
ERR1215944	115
ERR1215943	111
ERR1215942	135
ERR1215941	136
ERR1215940	144
ERR1215939	122
ERR1215938	144
ERR1215937	129
ERR1215936	126
ERR1215935	143
ERR1215934	133
ERR1215933	139
ERR1215932	125
ERR1215931	121
ERR1215930	129
ERR1215929	140
ERR1215928	167
ERR1215927	130
ERR1215926	131
ERR1215925	131
ERR1215924	125
ERR1215923	118
ERR1215922	116
ERR1215921	113
ERR1215920	118
ERR1215919	126
ERR1215918	129
ERR1215917	135
ERR1215916	132
ERR1215915	110
ERR1215914	128
ERR1215913	133
ERR1215912	144
ERR1215911	131
ERR1215910	119
ERR1215909	118
ERR1215908	131
ERR1215907	134
ERR1215906	139
ERR1215905	108
ERR1215904	112
ERR1215903	82
ERR1215902	101
ERR1215901	101
ERR1215900	115
ERR1215899	123
ERR1215898	81
ERR1215897	109
ERR1215896	146
ERR1215895	129
ERR1215894	143
ERR1215893	96
ERR1215892	103
ERR1215891	110
ERR1215890	142
ERR1215889	120
ERR1215888	109
ERR1215887	110
ERR1215886	111
ERR1215885	114
ERR1215884	131
ERR1215883	118
ERR1215882	130
ERR1215881	137
ERR1215880	122
ERR1215879	156
ERR1215878	135
ERR1215877	132
ERR1215876	109
ERR1215875	114
ERR1215874	112
ERR1215873	134
ERR1215872	135
ERR1215871	143
ERR1215870	122
ERR1215869	143
ERR1215868	129
ERR1215867	126
ERR1215866	143
ERR1215865	132
ERR1215864	138
ERR1215863	124
ERR1215862	121
ERR1215861	129
ERR1215860	140
ERR1215859	166
ERR1215858	130
ERR1215857	131
ERR1215856	130
ERR1215855	124
ERR1215854	117
ERR1215853	115
ERR1215852	113
ERR1215851	118
ERR1215850	125
ERR1215849	128
ERR1215848	134
ERR1215847	132
ERR1215846	110
ERR1215845	128
ERR1215844	132
ERR1215843	144
ERR1215842	130
ERR1215841	119
ERR1215840	117
ERR1215839	131
ERR1215838	133
ERR1215837	139
ERR1215836	107
ERR1215835	111
ERR1215834	81
ERR1215833	100
ERR1215832	100
ERR1215831	114
ERR1215830	123
ERR1215829	81
ERR1215828	108
ERR1215827	145
ERR1215826	128
ERR1215825	142
ERR1215824	96
ERR1215823	102
ERR1215822	109
ERR1215821	141
ERR1215820	119
ERR1215819	109
ERR1215818	109
ERR1215817	111
ERR1215816	113
ERR1215815	130
ERR1215814	116
ERR1215813	129
ERR1215812	134
ERR1215811	120
ERR1215810	154
ERR1215809	133
ERR1215808	128
ERR1215807	108
ERR1215806	113
ERR1215805	110
ERR1215804	133
ERR1215803	134
ERR1215802	141
ERR1215801	120
ERR1215800	141
ERR1215799	125
ERR1215798	124
ERR1215797	140
ERR1215796	131
ERR1215795	136
ERR1215794	123
ERR1215793	119
ERR1215792	128
ERR1215791	136
ERR1215790	162
ERR1215789	128
ERR1215788	127
ERR1215787	128
ERR1215786	122
ERR1215785	115
ERR1215784	114
ERR1215783	110
ERR1215782	116
ERR1215781	122
ERR1215780	126
ERR1215779	133
ERR1215778	130
ERR1215777	109
ERR1215776	127
ERR1215775	130
ERR1215774	142
ERR1215773	129
ERR1215772	117
ERR1215771	117
ERR1215770	129
ERR1215769	131
ERR1215768	136
ERR1215767	106
ERR1215766	110
ERR1215765	81
ERR1215764	98
ERR1215763	99
ERR1215762	113
ERR1215761	121
ERR1215760	80
ERR1215759	107
ERR1215758	145
ERR1215757	127
ERR1215756	141
ERR1215755	96
ERR1215754	100
ERR1215753	108
ERR1215752	140
ERR1215751	118
ERR1215750	107
ERR1215749	109
ERR1215748	109
ERR1215747	112
ERR1215746	130
ERR1215745	117
ERR1215744	130
ERR1215743	134
ERR1215742	121
ERR1215741	155
ERR1215740	134
ERR1215739	129
ERR1215738	108
ERR1215737	113
ERR1215736	110
ERR1215735	133
ERR1215734	134
ERR1215733	142
ERR1215732	120
ERR1215731	142
ERR1215730	125
ERR1215729	124
ERR1215728	141
ERR1215727	131
ERR1215726	137
ERR1215725	123
ERR1215724	119
ERR1215723	129
ERR1215722	136
ERR1215721	163
ERR1215720	128
ERR1215719	128
ERR1215718	129
ERR1215717	122
ERR1215716	115
ERR1215715	114
ERR1215714	110
ERR1215713	116
ERR1215712	123
ERR1215711	126
ERR1215710	134
ERR1215709	130
ERR1215708	109
ERR1215707	127
ERR1215706	131
ERR1215705	142
ERR1215704	129
ERR1215703	117
ERR1215702	117
ERR1215701	129
ERR1215700	131
ERR1215699	136
ERR1215698	107
ERR1215697	111
ERR1215696	81
ERR1215695	98
ERR1215694	99
ERR1215693	113
ERR1215692	122
ERR1215691	80
ERR1215690	107
ERR1215689	145
ERR1215688	127
ERR1215687	141
ERR1215686	96
ERR1215685	101
ERR1215684	109
ERR1215683	140
ERR1215682	118
ERR1215681	108
ERR1215680	109
ERR1215679	109
ERR1215678	113
ERR1215677	130
ERR1215676	117
ERR1215607	144
ERR1215606	172
ERR1215605	154
ERR1215604	149
ERR1215603	143
ERR1215602	147
ERR1215601	133
ERR1215600	133
ERR1215599	124
ERR1215598	134
ERR1215597	160
ERR1215596	136
ERR1215595	151
ERR1215594	160
ERR1215593	129
ERR1215592	147
ERR1215591	138
ERR1215590	150
ERR1215589	130
ERR1215588	170
ERR1215587	146
ERR1215586	126
ERR1215585	125
ERR1215584	166
ERR1215583	144
ERR1215582	171
ERR1215581	153
ERR1215580	148
ERR1215579	143
ERR1215578	146
ERR1215577	133
ERR1215576	133
ERR1215575	124
ERR1215574	134
ERR1215573	159
ERR1215572	135
ERR1215571	151
ERR1215570	159
ERR1215569	129
ERR1215568	147
ERR1215567	137
ERR1215566	150
ERR1215565	129
ERR1215564	169
ERR1215563	145
ERR1215562	125
ERR1215561	124
ERR1215560	165
ERR1215559	142
ERR1215558	168
ERR1215557	152
ERR1215556	145
ERR1215555	141
ERR1215554	144
ERR1215553	131
ERR1215552	131
ERR1215551	122
ERR1215550	131
ERR1215549	159
ERR1215548	133
ERR1215547	150
ERR1215546	157
ERR1215545	128
ERR1215544	145
ERR1215543	136
ERR1215542	147
ERR1215541	126
ERR1215540	168
ERR1215539	143
ERR1215538	124
ERR1215537	122
ERR1215536	162
ERR1215535	142
ERR1215534	169
ERR1215533	152
ERR1215532	145
ERR1215531	141
ERR1215530	144
ERR1215529	131
ERR1215528	132
ERR1215527	122
ERR1215526	131
ERR1215525	159
ERR1215524	134
ERR1215523	150
ERR1215522	158
ERR1215521	128
ERR1215520	146
ERR1215519	137
ERR1215518	148
ERR1215517	127
ERR1215516	168
ERR1215515	143
ERR1215514	124
ERR1215513	122
ERR1215512	163
ERR1205417	143
ERR1205416	156
ERR1205415	152
ERR1205414	129
ERR1205413	180
ERR1205412	188
ERR1205411	140
ERR1205410	164
ERR1205409	120
ERR1205408	141
ERR1205407	166
ERR1205406	162
ERR1205405	143
ERR1205404	164
ERR1205403	168
ERR1205402	161
ERR1205401	150
ERR1205400	255
ERR1205399	126
ERR1205398	111
ERR1205397	132
ERR1205396	125
ERR1205395	123
ERR1205394	143
ERR1205393	148
ERR1205392	152
ERR1205391	151
ERR1205390	138
ERR1205389	109
ERR1205388	129
ERR1205387	120
ERR1205386	215
ERR1205385	144
ERR1205384	142
ERR1205383	135
ERR1205382	179
ERR1205381	152
ERR1205380	137
ERR1205379	163
ERR1205378	145
ERR1205377	112
ERR1205376	129
ERR1205375	145
ERR1205374	154
ERR1205373	108
ERR1205372	144
ERR1205371	173
ERR1205370	239
ERR1205369	164
ERR1205368	184
ERR1205367	164
ERR1205366	130
ERR1205365	149
ERR1205364	201
ERR1205363	165
ERR1205362	178
ERR1205361	130
ERR1205360	164
ERR1205359	144
ERR1205358	194
ERR1205357	225
ERR1205356	181
ERR1205355	142
ERR1205354	140
ERR1205353	145
ERR1205352	158
ERR1205351	139
ERR1205350	152
ERR1205349	186
ERR1205348	158
ERR1205347	181
ERR1205346	245
ERR1205345	182
ERR1205344	154
ERR1205343	144
ERR1205342	115
ERR1205341	158
ERR1205340	150
ERR1205339	148
ERR1205338	188
ERR1205337	239
ERR1205336	167
ERR1205335	192
ERR1205334	207
ERR1205333	175
ERR1205332	180
ERR1205331	133
ERR1205330	120
ERR1205329	135
ERR1205328	110
ERR1205327	145
ERR1205326	144
ERR1205325	110
ERR1205324	150
ERR1205323	150
ERR1205322	177
ERR1205321	142
ERR1205320	155
ERR1205319	151
ERR1205318	128
ERR1205317	179
ERR1205316	187
ERR1205315	140
ERR1205314	163
ERR1205313	118
ERR1205312	141
ERR1205311	165
ERR1205310	160
ERR1205309	142
ERR1205308	163
ERR1205307	167
ERR1205306	160
ERR1205305	149
ERR1205304	253
ERR1205303	125
ERR1205302	110
ERR1205301	131
ERR1205300	124
ERR1205299	122
ERR1205298	142
ERR1205297	147
ERR1205296	151
ERR1205295	149
ERR1205294	137
ERR1205293	108
ERR1205292	129
ERR1205291	119
ERR1205290	214
ERR1205289	144
ERR1205288	141
ERR1205287	134
ERR1205286	179
ERR1205285	150
ERR1205284	136
ERR1205283	162
ERR1205282	144
ERR1205281	111
ERR1205280	128
ERR1205279	145
ERR1205278	153
ERR1205277	107
ERR1205276	144
ERR1205275	171
ERR1205274	237
ERR1205273	163
ERR1205272	182
ERR1205271	164
ERR1205270	130
ERR1205269	148
ERR1205268	201
ERR1205267	164
ERR1205266	176
ERR1205265	129
ERR1205264	163
ERR1205263	142
ERR1205262	193
ERR1205261	223
ERR1205260	180
ERR1205259	141
ERR1205258	139
ERR1205257	144
ERR1205256	157
ERR1205255	139
ERR1205254	151
ERR1205253	185
ERR1205252	157
ERR1205251	180
ERR1205250	244
ERR1205249	181
ERR1205248	153
ERR1205247	143
ERR1205246	114
ERR1205245	157
ERR1205244	149
ERR1205243	147
ERR1205242	187
ERR1205241	237
ERR1205240	166
ERR1205239	191
ERR1205238	206
ERR1205237	174
ERR1205236	178
ERR1205235	132
ERR1205234	120
ERR1205233	134
ERR1205232	109
ERR1205231	144
ERR1205230	143
ERR1205229	110
ERR1205228	149
ERR1205227	149
ERR1205226	176
ERR1205127	379
ERR1205126	377
ERR1205125	340
ERR1205124	353
ERR1205123	362
ERR1205122	559
ERR1205121	304
ERR1205120	276
ERR1205119	306
ERR1205118	335
ERR1205117	320
ERR1205116	350
ERR1205115	350
ERR1205114	319
ERR1205113	324
ERR1205112	317
ERR1205111	337
ERR1205110	353
ERR1205109	282
ERR1205108	260
ERR1205107	289
ERR1205106	320
ERR1205105	271
ERR1205104	324
ERR1205103	379
ERR1205102	378
ERR1205101	342
ERR1205100	353
ERR1205099	363
ERR1205098	561
ERR1205097	305
ERR1205096	277
ERR1205095	307
ERR1205094	335
ERR1205093	321
ERR1205092	351
ERR1205091	351
ERR1205090	320
ERR1205089	325
ERR1205088	318
ERR1205087	338
ERR1205086	352
ERR1205085	282
ERR1205084	261
ERR1205083	289
ERR1205082	321
ERR1205081	272
ERR1205080	325
ERR1204647	144
ERR1204646	148
ERR1204645	133
ERR1204644	113
ERR1204643	123
ERR1204642	100
ERR1204641	118
ERR1204640	116
ERR1204639	133
ERR1204638	132
ERR1204637	125
ERR1204636	135
ERR1204635	136
ERR1204634	133
ERR1204633	127
ERR1204632	114
ERR1204631	106
ERR1204630	122
ERR1204629	114
ERR1204628	97
ERR1204627	93
ERR1204626	96
ERR1204625	143
ERR1204624	127
ERR1204623	123
ERR1204622	108
ERR1204621	66
ERR1204620	73
ERR1204619	56
ERR1204618	69
ERR1204617	101
ERR1204616	124
ERR1204615	103
ERR1204614	64
ERR1204613	134
ERR1204612	119
ERR1204611	130
ERR1204610	122
ERR1204609	86
ERR1204608	91
ERR1204607	85
ERR1204606	74
ERR1204605	76
ERR1204604	88
ERR1204603	99
ERR1204602	105
ERR1204601	85
ERR1204600	84
ERR1204599	153
ERR1204598	136
ERR1204597	130
ERR1204596	118
ERR1204595	126
ERR1204594	122
ERR1204593	118
ERR1204592	120
ERR1204591	105
ERR1204590	114
ERR1204589	132
ERR1204588	101
ERR1204587	147
ERR1204586	130
ERR1204585	102
ERR1204584	123
ERR1204583	98
ERR1204582	115
ERR1204581	106
ERR1204580	120
ERR1204579	112
ERR1204578	116
ERR1204577	147
ERR1204576	146
ERR1204575	163
ERR1204574	134
ERR1204573	157
ERR1204572	133
ERR1204571	152
ERR1204570	111
ERR1204569	159
ERR1204568	126
ERR1204567	107
ERR1204566	142
ERR1204565	144
ERR1204564	96
ERR1204563	191
ERR1204562	162
ERR1204561	175
ERR1204560	195
ERR1204559	179
ERR1204558	217
ERR1204557	164
ERR1204556	156
ERR1204555	168
ERR1204554	125
ERR1204553	141
ERR1204552	144
ERR1204551	130
ERR1204550	111
ERR1204549	120
ERR1204548	98
ERR1204547	115
ERR1204546	114
ERR1204545	131
ERR1204544	129
ERR1204543	122
ERR1204542	132
ERR1204541	133
ERR1204540	130
ERR1204539	124
ERR1204538	112
ERR1204537	104
ERR1204536	119
ERR1204535	111
ERR1204534	95
ERR1204533	91
ERR1204532	94
ERR1204531	140
ERR1204530	124
ERR1204529	121
ERR1204528	105
ERR1204527	64
ERR1204526	71
ERR1204525	55
ERR1204524	67
ERR1204523	99
ERR1204522	121
ERR1204521	101
ERR1204520	63
ERR1204519	131
ERR1204518	117
ERR1204517	127
ERR1204516	120
ERR1204515	85
ERR1204514	89
ERR1204513	83
ERR1204512	72
ERR1204511	75
ERR1204510	87
ERR1204509	97
ERR1204508	102
ERR1204507	82
ERR1204506	82
ERR1204505	151
ERR1204504	134
ERR1204503	127
ERR1204502	115
ERR1204501	123
ERR1204500	120
ERR1204499	115
ERR1204498	118
ERR1204497	103
ERR1204496	112
ERR1204495	129
ERR1204494	99
ERR1204493	144
ERR1204492	127
ERR1204491	100
ERR1204490	121
ERR1204489	96
ERR1204488	113
ERR1204487	104
ERR1204486	117
ERR1204485	109
ERR1204484	113
ERR1204483	144
ERR1204482	144
ERR1204481	160
ERR1204480	131
ERR1204479	153
ERR1204478	130
ERR1204477	149
ERR1204476	109
ERR1204475	156
ERR1204474	123
ERR1204473	105
ERR1204472	139
ERR1204471	141
ERR1204470	94
ERR1204469	186
ERR1204468	159
ERR1204467	171
ERR1204466	190
ERR1204465	175
ERR1204464	211
ERR1204463	160
ERR1204462	153
ERR1204461	164
ERR1204460	123
ERR1204459	411
ERR1204458	554
ERR1204457	415
ERR1204456	418
ERR1204455	394
ERR1204454	368
ERR1204453	365
ERR1204452	438
ERR1204451	320
ERR1204450	309
ERR1204449	365
ERR1204448	415
ERR1204447	420
ERR1204446	438
ERR1204445	387
ERR1204444	411
ERR1204443	369
ERR1204442	395
ERR1204441	339
ERR1204440	433
ERR1204439	364
ERR1204438	374
ERR1204437	421
ERR1204436	395
ERR1204435	393
ERR1204434	358
ERR1204433	291
ERR1204432	209
ERR1204431	229
ERR1204430	258
ERR1204429	273
ERR1204428	336
ERR1204427	392
ERR1204426	311
ERR1204425	410
ERR1204424	433
ERR1204423	448
ERR1204422	354
ERR1204421	269
ERR1204420	265
ERR1204419	280
ERR1204418	230
ERR1204417	325
ERR1204416	279
ERR1204415	436
ERR1204414	372
ERR1204413	171
ERR1204412	177
ERR1204411	159
ERR1204410	135
ERR1204409	145
ERR1204408	119
ERR1204407	139
ERR1204406	138
ERR1204405	160
ERR1204404	155
ERR1204403	148
ERR1204402	161
ERR1204401	162
ERR1204400	158
ERR1204399	152
ERR1204398	135
ERR1204397	126
ERR1204396	145
ERR1204395	134
ERR1204394	115
ERR1204393	110
ERR1204392	114
ERR1204391	170
ERR1204390	150
ERR1204389	146
ERR1204388	130
ERR1204387	79
ERR1204386	87
ERR1204385	67
ERR1204384	83
ERR1204383	122
ERR1204382	150
ERR1204381	124
ERR1204380	77
ERR1204379	160
ERR1204378	144
ERR1204377	156
ERR1204376	147
ERR1204375	104
ERR1204374	109
ERR1204373	102
ERR1204372	89
ERR1204371	91
ERR1204370	106
ERR1204369	118
ERR1204368	127
ERR1204367	102
ERR1204366	101
ERR1204365	181
ERR1204364	163
ERR1204363	155
ERR1204362	139
ERR1204361	149
ERR1204360	144
ERR1204359	140
ERR1204358	143
ERR1204357	123
ERR1204356	136
ERR1204355	156
ERR1204354	118
ERR1204353	174
ERR1204352	155
ERR1204351	121
ERR1204350	147
ERR1204349	117
ERR1204348	138
ERR1204347	126
ERR1204346	143
ERR1204345	133
ERR1204344	137
ERR1204343	176
ERR1204342	175
ERR1204341	196
ERR1204340	161
ERR1204339	189
ERR1204338	160
ERR1204337	184
ERR1204336	133
ERR1204335	193
ERR1204334	152
ERR1204333	128
ERR1204332	171
ERR1204331	174
ERR1204330	115
ERR1204329	229
ERR1204328	196
ERR1204327	210
ERR1204326	236
ERR1204325	216
ERR1204324	261
ERR1204323	197
ERR1204322	187
ERR1204321	202
ERR1204320	151
ERR1204319	168
ERR1204318	175
ERR1204317	157
ERR1204316	133
ERR1204315	143
ERR1204314	117
ERR1204313	137
ERR1204312	136
ERR1204311	157
ERR1204310	152
ERR1204309	145
ERR1204308	158
ERR1204307	159
ERR1204306	155
ERR1204305	150
ERR1204304	133
ERR1204303	124
ERR1204302	143
ERR1204301	132
ERR1204300	113
ERR1204299	109
ERR1204298	112
ERR1204297	168
ERR1204296	148
ERR1204295	144
ERR1204294	127
ERR1204293	78
ERR1204292	85
ERR1204291	66
ERR1204290	82
ERR1204289	120
ERR1204288	147
ERR1204287	122
ERR1204286	76
ERR1204285	158
ERR1204284	142
ERR1204283	154
ERR1204282	144
ERR1204281	103
ERR1204280	107
ERR1204279	101
ERR1204278	87
ERR1204277	89
ERR1204276	105
ERR1204275	117
ERR1204274	125
ERR1204273	100
ERR1204272	100
ERR1204271	178
ERR1204270	160
ERR1204269	153
ERR1204268	138
ERR1204267	147
ERR1204266	142
ERR1204265	138
ERR1204264	140
ERR1204263	122
ERR1204262	134
ERR1204261	153
ERR1204260	117
ERR1204259	171
ERR1204258	153
ERR1204257	119
ERR1204256	145
ERR1204255	115
ERR1204254	136
ERR1204253	124
ERR1204252	140
ERR1204251	131
ERR1204250	135
ERR1204249	174
ERR1204248	172
ERR1204247	193
ERR1204246	159
ERR1204245	187
ERR1204244	157
ERR1204243	182
ERR1204242	131
ERR1204241	189
ERR1204240	150
ERR1204239	126
ERR1204238	168
ERR1204237	171
ERR1204236	113
ERR1204235	225
ERR1204234	193
ERR1204233	207
ERR1204232	233
ERR1204231	213
ERR1204230	258
ERR1204229	194
ERR1204228	184
ERR1204227	199
ERR1204226	149
ERR1203534	320
ERR1203533	257
ERR1203532	271
ERR1203531	261
ERR1203530	251
ERR1203529	302
ERR1203528	288
ERR1203527	330
ERR1203526	307
ERR1203525	309
ERR1203524	317
ERR1203523	299
ERR1203522	241
ERR1203521	282
ERR1203520	270
ERR1203519	252
ERR1203518	238
ERR1203517	255
ERR1203516	249
ERR1203515	318
ERR1203514	233
ERR1203513	252
ERR1203512	283
ERR1203511	287
ERR1203510	299
ERR1203509	296
ERR1203508	294
ERR1203507	256
ERR1203506	299
ERR1203505	291
ERR1203504	266
ERR1203503	393
ERR1203502	273
ERR1203501	337
ERR1203500	381
ERR1203499	353
ERR1203498	288
ERR1203497	199
ERR1203496	147
ERR1203495	109
ERR1203494	102
ERR1203493	141
ERR1203492	154
ERR1203491	164
ERR1203490	225
ERR1203489	144
ERR1203488	269
ERR1203487	222
ERR1203486	211
ERR1203485	185
ERR1203484	133
ERR1203483	145
ERR1203482	164
ERR1203481	133
ERR1203480	127
ERR1203479	234
ERR1203478	202
ERR1203477	163
ERR1203476	116
ERR1203475	214
SRR3098582	6982
SRR3098581	6642
SRR3098580	6563
SRR3098579	6644
ERR1125090	279
ERR1125089	414
ERR1125088	157
ERR1125087	351
ERR1125086	276
ERR1125085	307
ERR1125084	175
ERR1125083	1003
ERR1125082	300
ERR1125081	307
ERR1125080	246
ERR1125079	243
ERR1125078	253
ERR1125077	320
ERR1125076	582
ERR1125075	458
ERR1125074	394
ERR1125073	276
ERR1125072	322
ERR1125071	546
ERR1125070	560
ERR1125069	296
ERR1125068	287
ERR1125067	581
ERR1125066	206
ERR1125065	348
ERR1125064	267
ERR1125063	575
ERR1125062	445
ERR1125061	377
ERR1125060	350
ERR1125059	439
ERR1125058	377
ERR1125057	345
ERR1125056	289
ERR1125055	333
ERR1125054	104
ERR1125053	490
ERR1125052	281
ERR1125051	217
ERR1125050	312
ERR1125049	294
ERR1125048	351
ERR1125047	443
ERR1125046	435
ERR1125045	283
ERR1125044	231
ERR1125043	341
ERR1125042	431
ERR1125041	438
ERR1125040	360
ERR1125039	421
ERR1125038	304
ERR1125037	174
ERR1125036	407
ERR1125035	393
ERR1125034	300
ERR1125033	438
ERR1125032	192
ERR1125031	397
ERR1125030	177
ERR1125029	381
ERR1125028	435
ERR1125027	399
ERR1125026	327
ERR1125025	291
ERR1125024	409
ERR1125023	317
ERR1125022	409
ERR1125021	330
ERR1125020	474
ERR1125019	373
ERR1125018	73
ERR1125017	415
ERR1125016	379
ERR1125015	311
ERR1125014	327
ERR1125013	270
ERR1125012	386
ERR1125011	274
ERR1125010	395
ERR1125009	374
ERR1125008	343
ERR1125007	330
ERR1125006	130
ERR1125005	231
ERR1125004	220
ERR1125003	261
ERR1125002	199
ERR1125001	231
ERR1125000	273
ERR1124999	387
ERR1124998	142
ERR1124997	387
ERR1124996	204
ERR1124995	137
ERR1124994	51
ERR1124993	358
ERR1124992	176
ERR1124991	259
ERR1124990	432
ERR1124989	414
ERR1124988	479
ERR1124987	340
ERR1124986	321
ERR1124985	294
ERR1124984	454
ERR1124983	445
ERR1124982	54
ERR1124981	395
ERR1124980	250
ERR1124979	500
ERR1124978	454
ERR1124977	315
ERR1124976	426
ERR1124975	504
ERR1124974	448
ERR1124973	446
ERR1124972	510
ERR1124971	351
ERR1124970	92
ERR1124969	0
ERR1124968	0
ERR1124967	386
ERR1124966	269
ERR1124965	334
ERR1124964	380
ERR1124963	537
ERR1124962	466
ERR1124961	461
ERR1124960	347
ERR1124959	288
ERR1124958	178
ERR1124957	344
ERR1124956	265
ERR1124955	381
ERR1124954	185
ERR1124953	385
ERR1124952	466
ERR1124951	3
ERR1124950	526
ERR1124949	346
ERR1124948	276
ERR1124947	320
ERR1124946	315
ERR1124945	338
ERR1124944	340
ERR1124943	439
ERR1124942	344
ERR1124941	313
ERR1124940	432
ERR1124939	412
ERR1124938	579
ERR1124937	359
ERR1124936	240
ERR1124935	358
ERR1124934	71
ERR1124933	375
ERR1124932	286
ERR1124931	389
ERR1124930	310
ERR1124929	378
ERR1124928	344
ERR1124927	321
ERR1124926	0
ERR1124925	491
ERR1124924	336
ERR1124923	286
ERR1124922	123
ERR1124921	328
ERR1124920	288
ERR1124919	293
ERR1124918	339
ERR1124917	398
ERR1124916	429
ERR1124915	495
ERR1124914	316
ERR1124913	398
ERR1124912	300
ERR1124911	200
ERR1124910	21
ERR1124909	225
ERR1124908	274
ERR1124907	333
ERR1124906	205
ERR1124905	363
ERR1124904	414
ERR1124903	481
ERR1124902	149
ERR1124901	325
ERR1124900	144
ERR1124899	345
ERR1124898	116
ERR1124897	155
ERR1124896	164
ERR1124895	138
ERR1124894	150
ERR1124893	189
ERR1124892	222
ERR1124891	138
ERR1124890	142
ERR1124889	112
ERR1124888	106
ERR1124887	221
ERR1124886	105
ERR1124885	155
ERR1124884	193
ERR1124883	213
ERR1124882	195
ERR1124881	182
ERR1124880	214
ERR1124879	178
ERR1124878	121
ERR1124877	181
ERR1124876	148
ERR1124875	219
ERR1124874	134
ERR1124873	186
ERR1124872	199
ERR1124871	179
ERR1124870	301
ERR1124869	184
ERR1124868	223
ERR1124867	234
ERR1124866	167
ERR1124865	196
ERR1124864	97
ERR1124863	184
ERR1124862	145
ERR1124861	203
ERR1124860	183
ERR1124859	175
ERR1124858	105
ERR1124857	159
ERR1124856	253
ERR1124855	207
ERR1124854	161
ERR1124853	236
ERR1124852	106
ERR1124851	200
ERR1124850	159
ERR1124849	165
ERR1124848	403
ERR1124847	195
ERR1124846	198
ERR1124845	198
ERR1124844	247
ERR1124843	181
ERR1124842	126
ERR1124841	185
ERR1124840	185
ERR1124839	175
ERR1124838	164
ERR1124837	180
ERR1124836	233
ERR1124835	191
ERR1124834	211
ERR1124833	252
ERR1124832	187
ERR1124831	205
ERR1124830	164
ERR1124829	130
ERR1124828	196
ERR1124827	163
ERR1124826	184
ERR1124825	143
ERR1124824	210
ERR1124823	216
ERR1124822	204
ERR1124821	184
ERR1124820	200
ERR1124819	173
ERR1124818	163
ERR1124817	127
ERR1124816	155
ERR1124815	205
ERR1124814	307
ERR1124813	99
ERR1124812	161
ERR1124811	165
ERR1124810	171
ERR1124809	154
ERR1124808	183
ERR1124807	168
ERR1124806	137
ERR1124805	148
ERR1124804	120
ERR1124803	188
ERR1124802	53
ERR1124801	174
ERR1124800	115
ERR1124799	142
ERR1124798	162
ERR1124797	91
ERR1124796	121
ERR1124795	136
ERR1124794	97
ERR1124793	108
ERR1124792	60
ERR1124791	134
ERR1124790	126
ERR1124789	375
ERR1124788	439
ERR1124787	292
ERR1124786	309
ERR1124785	130
ERR1124784	167
ERR1124783	142
ERR1124782	109
ERR1124781	141
ERR1124780	103
ERR1124779	102
ERR1124778	177
ERR1124777	257
ERR1124776	327
ERR1124775	187
ERR1124774	200
ERR1124773	205
ERR1124772	180
ERR1124771	186
ERR1124770	117
ERR1124769	141
ERR1124768	135
ERR1124767	137
ERR1124766	168
ERR1124765	258
ERR1124764	267
ERR1124763	175
ERR1124762	288
ERR1124761	167
ERR1124760	267
ERR1124759	201
ERR1124758	156
ERR1124757	128
ERR1124756	66
ERR1124755	130
ERR1124754	271
ERR1124753	325
ERR1124752	337
ERR1124751	203
ERR1124750	290
ERR1124749	404
ERR1124748	295
ERR1124747	219
ERR1124746	147
ERR1124745	192
ERR1124744	96
ERR1124743	126
ERR1124742	227
ERR1124741	417
ERR1124740	172
ERR1124739	209
ERR1124738	190
ERR1124737	158
ERR1124736	208
ERR1124735	207
ERR1124734	97
ERR1124733	61
ERR1124732	142
ERR1124731	127
ERR1124730	164
ERR1124729	211
ERR1124728	197
ERR1124727	169
ERR1124726	149
ERR1124725	196
ERR1124724	130
ERR1124723	151
ERR1124722	104
ERR1124721	120
ERR1124720	102
ERR1124719	64
ERR1124718	59
ERR1124717	63
ERR1124716	118
ERR1124715	101
ERR1124714	85
ERR1124713	147
ERR1124712	56
ERR1124711	116
ERR1124710	87
ERR1124709	110
ERR1124708	98
ERR1124707	105
ERR1124706	123
ERR1124705	83
ERR1124704	193
ERR1124703	125
ERR1124702	126
ERR1124701	109
ERR1124700	123
ERR1124699	0
ERR1124698	86
ERR1124697	142
ERR1124696	74
ERR1124695	68
ERR1124694	161
ERR1124693	201
ERR1124692	343
ERR1124691	179
ERR1124690	179
ERR1124689	149
ERR1124688	112
ERR1124687	90
ERR1124686	129
ERR1124685	148
ERR1124684	180
ERR1124683	114
ERR1124682	284
ERR1124681	313
ERR1124680	298
ERR1124679	246
ERR1124678	164
ERR1124677	146
ERR1124676	164
ERR1124675	230
ERR1124674	81
ERR1124673	143
ERR1124672	119
ERR1124671	106
ERR1124670	195
ERR1124669	318
ERR1124668	245
ERR1124667	214
ERR1124666	286
ERR1124665	104
ERR1124664	194
ERR1124663	11
ERR1124662	180
ERR1124661	165
ERR1124660	84
ERR1124659	146
ERR1124658	254
ERR1124657	457
ERR1124656	360
ERR1124655	345
ERR1124654	267
ERR1124653	229
ERR1124652	224
ERR1124651	167
ERR1124650	110
ERR1124649	134
ERR1124648	163
ERR1124647	75
ERR1124646	281
ERR1124645	420
ERR1124644	366
ERR1124643	341
ERR1124642	193
ERR1124641	219
ERR1124640	208
ERR1124639	150
ERR1124638	86
ERR1124637	151
ERR1124636	101
ERR1124635	124
ERR1124634	137
ERR1124633	214
ERR1124632	283
ERR1124631	214
ERR1124630	206
ERR1124629	175
ERR1124628	108
ERR1124627	106
ERR1124626	145
ERR1124625	100
ERR1124624	17
ERR1124623	92
ERR1124622	74
ERR1124621	45
ERR1124620	108
ERR1124619	268
ERR1124618	40
ERR1124617	129
ERR1124616	110
ERR1124615	81
ERR1124614	77
ERR1124613	91
ERR1124612	0
ERR1124611	79
ERR1124610	57
ERR1124609	288
ERR1124608	507
ERR1124607	308
ERR1124606	460
ERR1124605	321
ERR1124604	196
ERR1124603	335
ERR1124602	327
ERR1124601	201
ERR1124600	303
ERR1124599	154
ERR1124598	170
ERR1124597	381
ERR1124596	858
ERR1124595	234
ERR1124594	479
ERR1124593	303
ERR1124592	553
ERR1124591	437
ERR1124590	370
ERR1124589	543
ERR1124588	339
ERR1124587	221
ERR1124586	229
ERR1124585	266
ERR1124584	637
ERR1124583	374
ERR1124582	341
ERR1124581	433
ERR1124580	272
ERR1124579	265
ERR1124578	339
ERR1124577	362
ERR1124576	555
ERR1124575	210
ERR1124574	140
ERR1124573	354
ERR1124572	469
ERR1124571	354
ERR1124570	347
ERR1124569	398
ERR1124568	543
ERR1124567	334
ERR1124566	290
ERR1124565	271
ERR1124564	322
ERR1124563	356
ERR1124562	556
ERR1124561	416
ERR1124560	998
ERR1124559	546
ERR1124558	589
ERR1124557	199
ERR1124556	320
ERR1124555	297
ERR1124554	329
ERR1124553	583
ERR1124552	180
ERR1124551	362
ERR1124550	194
ERR1124549	375
ERR1124548	808
ERR1124547	236
ERR1124546	421
ERR1124545	430
ERR1124544	321
ERR1124543	232
ERR1124542	365
ERR1124541	178
ERR1124540	396
ERR1124539	205
ERR1124538	15
ERR1124537	300
ERR1124536	533
ERR1124535	314
ERR1124534	414
ERR1124533	495
ERR1124532	295
ERR1124531	254
ERR1124530	379
ERR1124529	199
ERR1124528	174
ERR1124527	234
ERR1124526	1
ERR1124525	261
ERR1124524	375
ERR1124523	220
ERR1124522	219
ERR1124521	323
ERR1124520	196
ERR1124519	239
ERR1124518	384
ERR1124517	214
ERR1124516	16
ERR1124515	203
ERR1124514	136
ERR1124513	222
ERR1124512	249
ERR1124511	228
ERR1124510	222
ERR1124509	253
ERR1124508	162
ERR1124507	197
ERR1124506	306
ERR1124505	396
ERR1124504	250
ERR1124503	232
ERR1124502	347
ERR1124501	451
ERR1124500	353
ERR1124499	552
ERR1124498	332
ERR1124497	358
ERR1124496	218
ERR1124495	263
ERR1124494	402
ERR1124493	427
ERR1124492	361
ERR1124491	299
ERR1124490	559
ERR1124489	936
ERR1124488	464
ERR1124487	563
ERR1124486	416
ERR1124485	282
ERR1124484	278
ERR1124483	270
ERR1124482	146
ERR1124481	368
ERR1124480	391
ERR1124479	266
ERR1124478	308
ERR1124477	402
ERR1124476	537
ERR1124475	331
ERR1124474	619
ERR1124473	455
ERR1124472	185
ERR1124471	211
ERR1124470	248
ERR1124469	302
ERR1124468	267
ERR1124467	175
ERR1124466	823
ERR1124465	1637
ERR1124464	878
ERR1124463	645
ERR1124462	759
ERR1124461	177
ERR1124460	470
ERR1124459	213
ERR1124458	251
ERR1124457	455
ERR1124456	186
ERR1124455	210
ERR1124454	562
ERR1124453	214
ERR1124452	669
ERR1124451	393
ERR1124450	494
ERR1124449	310
ERR1124448	251
ERR1124447	156
ERR1124446	221
ERR1124445	374
ERR1124444	265
ERR1124443	314
ERR1124442	126
ERR1124441	674
ERR1124440	404
ERR1124439	381
ERR1124438	382
ERR1124437	181
ERR1124436	140
ERR1124435	172
ERR1124434	210
ERR1124433	275
ERR1124432	259
ERR1124431	162
ERR1124430	60
ERR1124429	252
ERR1124428	181
ERR1124427	221
ERR1124426	354
ERR1124425	64
ERR1124424	110
ERR1124423	106
ERR1124422	314
ERR1124421	343
ERR1124420	221
ERR1124419	266
SRR3095295	995
SRR3095294	1098
SRR3095293	953
SRR3095292	913
SRR3086895	485
SRR3086896	486
SRR3086897	29
SRR3086892	490
SRR3086893	305
SRR3086894	491
SRR3086888	482
SRR3086889	482
SRR3086890	484
SRR3086891	77
SRR3086884	484
SRR3086885	484
SRR3086886	486
SRR3086887	58
SRR3083749	587
SRR3083748	1229
SRR3083747	1175
SRR3083746	1181
SRR3083745	1802
SRR3083744	1430
SRR3083743	1523
SRR3083742	1658
SRR3083741	655
SRR3083740	719
SRR3083739	1006
SRR3083738	1163
SRR3083737	918
SRR3083736	885
SRR3083735	557
SRR3083734	524
SRR3083733	987
SRR3083732	1573
SRR3083731	1437
SRR3083730	1870
SRR3083729	1454
SRR3083728	1891
SRR3083727	2520
SRR3083726	2246
SRR3083725	1520
SRR3083724	1751
SRR3083723	1690
SRR3083722	1681
SRR3083721	1997
SRR3083720	1762
SRR3083719	1806
SRR3083718	2036
SRR3083717	1972
SRR3083716	2151
SRR3083715	1658
SRR3083714	1549
SRR3083713	1672
SRR3083712	1732
SRR3083711	2641
SRR3083710	2622
SRR3083709	515
SRR3083708	588
SRR3083707	638
SRR3083706	1766
SRR3083705	767
SRR3083704	693
SRR3083703	655
SRR3083702	895
SRR3083701	1033
SRR3083700	750
SRR3083699	816
SRR3083698	1294
SRR3083697	1590
SRR3083696	793
SRR3083695	857
SRR3083694	793
SRR3083693	706
SRR3083692	1053
SRR3083691	1202
SRR3083690	835
SRR3083689	885
SRR3083688	829
SRR3083687	788
SRR3083686	1427
SRR3083685	1335
SRR3083684	815
SRR3083683	400
SRR3083682	878
SRR3083681	1030
SRR3083680	776
SRR3083679	1393
SRR3083678	1289
SRR3038049	58
SRR3038048	35
SRR3038047	313
SRR3038046	359
SRR3038045	362
SRR3038044	7
SRR3038043	1935
SRR3038042	2608
SRR3038041	2371
SRR3038040	2395
SRR3038039	1084
SRR3038038	1011
SRR3038037	1219
SRR3018761	1045
SRR3018760	1330
SRR3018759	1427
SRR3018758	2023
SRR3018757	1999
SRR3018756	1296
SRR3018755	1130
SRR3018754	538
SRR3018753	884
SRR3018752	1048
SRR3018751	1072
SRR3018750	849
SRR3018749	788
SRR3018748	984
SRR3018747	893
SRR3018746	1121
SRR3018745	932
SRR3018744	897
SRR3018743	771
SRR3018742	870
SRR2989576	4435
SRR2989575	3802
SRR2989574	3495
SRR2989573	3969
SRR2989572	4178
SRR2989571	3899
SRR3143916	1760
SRR3143899	1639
SRR3143897	1813
SRR3143894	1992
SRR2982513	1243
SRR2982514	1335
SRR2982511	1229
SRR2982512	1974
SRR2982510	668
SRR2976529	5175
SRR2976528	4849
SRR2976527	4858
SRR2976526	5377
SRR2976525	6419
SRR2976524	5144
SRR2968466	681
SRR2968465	534
SRR2968464	542
SRR2968463	515
SRR2968462	524
SRR2968461	562
SRR2968460	344
SRR2968459	458
SRR2968458	539
SRR2968457	572
SRR2968456	539
SRR2968455	465
SRR2968454	395
SRR2968453	501
SRR2968452	497
SRR2968451	549
SRR2968450	297
SRR2968449	426
SRR2968448	424
SRR2968447	488
SRR2968446	354
SRR2968445	433
SRR2968444	414
SRR2968443	290
SRR2968442	441
SRR2968441	524
SRR2968440	464
SRR2968439	437
SRR2968438	473
SRR2968437	449
SRR2968436	441
SRR2968435	353
SRR2968434	465
SRR2968433	351
SRR2968432	469
SRR2968431	359
SRR2968430	372
SRR2968429	295
SRR2968428	321
SRR2968427	240
SRR2959457	680
SRR2959456	575
SRR2937381	400
SRR2924938	363
SRR2726604	499
SRR2726605	330
SRR2921973	1475
SRR2921972	389
SRR2919462	902
SRR2919461	4119
SRR2919460	4288
SRR2919459	687
ERR1122845	144
ERR1122844	167
ERR1122843	172
ERR1122842	151
ERR1122841	297
ERR1122840	222
ERR1122839	368
ERR1122838	287
ERR1122837	231
ERR1122836	327
ERR1122835	295
ERR1122834	247
ERR1122833	271
ERR1122832	184
ERR1122831	129
ERR1122830	151
ERR1122829	137
ERR1122828	159
ERR1122827	155
ERR1122826	302
ERR1122825	1
ERR1122824	150
ERR1122823	194
ERR1122822	225
ERR1122821	134
ERR1122820	160
ERR1122819	242
ERR1122818	153
ERR1122817	198
ERR1122816	138
ERR1122815	230
ERR1122814	232
ERR1122813	220
ERR1122812	200
ERR1122811	207
ERR1122810	223
ERR1122809	168
ERR1122808	127
ERR1122807	165
ERR1122806	141
ERR1122805	272
ERR1122804	255
ERR1122803	337
ERR1122802	381
ERR1122801	314
ERR1122800	290
ERR1122799	313
ERR1122798	262
ERR1122797	149
ERR1122796	173
ERR1122795	179
ERR1122794	157
ERR1122793	308
ERR1122792	230
ERR1122791	382
ERR1122790	298
ERR1122789	239
ERR1122788	339
ERR1122787	306
ERR1122786	256
ERR1122785	281
ERR1122784	190
ERR1122783	133
ERR1122782	156
ERR1122781	142
ERR1122780	165
ERR1122779	161
ERR1122778	313
ERR1122777	1
ERR1122776	155
ERR1122775	201
ERR1122774	232
ERR1122773	139
ERR1122772	166
ERR1122771	251
ERR1122770	159
ERR1122769	206
ERR1122768	144
ERR1122767	238
ERR1122766	240
ERR1122765	229
ERR1122764	207
ERR1122763	215
ERR1122762	231
ERR1122761	175
ERR1122760	131
ERR1122759	172
ERR1122758	145
ERR1122757	283
ERR1122756	266
ERR1122755	349
ERR1122754	395
ERR1122753	326
ERR1122752	300
ERR1122751	325
ERR1122750	272
ERR1122749	200
ERR1122748	193
ERR1122747	169
ERR1122746	275
ERR1122745	237
ERR1122744	257
ERR1122743	244
ERR1122742	235
ERR1122741	238
ERR1122740	197
ERR1122739	210
ERR1122738	210
ERR1122737	220
ERR1122736	177
ERR1122735	216
ERR1122734	238
ERR1122733	232
ERR1122732	312
ERR1122731	266
ERR1122730	279
ERR1122729	256
ERR1122728	215
ERR1122727	248
ERR1122726	206
ERR1122725	162
ERR1122724	181
ERR1122723	167
ERR1122722	145
ERR1122721	153
ERR1122720	161
ERR1122719	149
ERR1122718	145
ERR1122717	203
ERR1122716	206
ERR1122715	221
ERR1122714	206
ERR1122713	143
ERR1122712	182
ERR1122711	145
ERR1122710	150
ERR1122709	176
ERR1122708	319
ERR1122707	251
ERR1122706	219
ERR1122705	147
ERR1122704	250
ERR1122703	195
ERR1122702	176
ERR1122701	208
ERR1122700	201
ERR1122699	176
ERR1122698	287
ERR1122697	247
ERR1122696	268
ERR1122695	255
ERR1122694	246
ERR1122693	249
ERR1122692	203
ERR1122691	219
ERR1122690	220
ERR1122689	231
ERR1122688	185
ERR1122687	226
ERR1122686	248
ERR1122685	242
ERR1122684	328
ERR1122683	278
ERR1122682	292
ERR1122681	267
ERR1122680	224
ERR1122679	259
ERR1122678	215
ERR1122677	169
ERR1122676	189
ERR1122675	174
ERR1122674	151
ERR1122673	159
ERR1122672	167
ERR1122671	155
ERR1122670	151
ERR1122669	212
ERR1122668	214
ERR1122667	230
ERR1122666	215
ERR1122665	149
ERR1122664	190
ERR1122663	150
ERR1122662	156
ERR1122661	183
ERR1122660	333
ERR1122659	261
ERR1122658	230
ERR1122657	153
ERR1122656	261
ERR1122655	203
ERR1122654	184
SRR2927825	2940
SRR2927824	3308
SRR2927823	2212
SRR2927822	2659
SRR2927821	3458
SRR2927820	3628
ERR1108838	276
ERR1108837	278
ERR1108836	360
ERR1108835	276
ERR1108834	340
ERR1108833	308
ERR1108832	264
ERR1108831	328
ERR1108830	328
ERR1108829	291
ERR1108828	324
ERR1108827	356
ERR1108826	174
ERR1108825	145
ERR1108824	185
ERR1108823	186
ERR1108822	197
ERR1108821	190
ERR1108820	363
ERR1108819	412
ERR1108818	299
ERR1108817	387
ERR1108816	451
ERR1108815	294
ERR1108814	199
ERR1108813	130
ERR1108812	151
ERR1108811	111
ERR1108810	86
ERR1108809	107
ERR1108808	228
ERR1108807	263
ERR1108806	294
ERR1108805	176
ERR1108804	257
ERR1108803	242
ERR1108802	194
ERR1108801	182
ERR1108800	137
ERR1108799	138
ERR1108798	168
ERR1108797	183
ERR1108796	95
ERR1108795	215
ERR1108794	215
ERR1108793	268
ERR1108792	280
ERR1108791	254
ERR1108790	277
ERR1108789	280
ERR1108788	361
ERR1108787	277
ERR1108786	341
ERR1108785	309
ERR1108784	263
ERR1108783	329
ERR1108782	328
ERR1108781	291
ERR1108780	324
ERR1108779	356
ERR1108778	174
ERR1108777	145
ERR1108776	185
ERR1108775	187
ERR1108774	198
ERR1108773	190
ERR1108772	364
ERR1108771	413
ERR1108770	300
ERR1108769	387
ERR1108768	452
ERR1108767	294
ERR1108766	200
ERR1108765	130
ERR1108764	152
ERR1108763	111
ERR1108762	86
ERR1108761	108
ERR1108760	229
ERR1108759	264
ERR1108758	295
ERR1108757	177
ERR1108756	258
ERR1108755	243
ERR1108754	195
ERR1108753	183
ERR1108752	138
ERR1108751	139
ERR1108750	169
ERR1108749	183
ERR1108748	96
ERR1108747	216
ERR1108746	216
ERR1108745	269
ERR1108744	281
ERR1108743	256
ERR1108742	404
ERR1108741	638
ERR1108740	672
ERR1108739	526
ERR1108738	805
ERR1108737	535
ERR1108736	567
ERR1108735	756
ERR1108734	547
ERR1108733	555
ERR1108732	643
ERR1108731	632
ERR1108730	974
ERR1108729	697
ERR1108728	618
ERR1108727	553
ERR1108726	593
ERR1108725	784
ERR1108724	633
ERR1108723	517
ERR1108722	608
ERR1108721	671
ERR1108720	420
ERR1108719	777
ERR1108550	302
ERR1108549	307
ERR1108548	273
ERR1108547	290
ERR1108546	252
ERR1108545	272
ERR1108544	246
ERR1108543	259
ERR1108542	252
ERR1108541	242
ERR1108540	282
ERR1108539	322
ERR1108538	338
ERR1108537	311
ERR1108536	306
ERR1108535	318
ERR1108534	281
ERR1108533	339
ERR1108532	324
ERR1108531	364
ERR1108530	352
ERR1108529	284
ERR1108528	282
ERR1108527	313
ERR1108526	299
ERR1108525	303
ERR1108524	269
ERR1108523	285
ERR1108522	249
ERR1108521	269
ERR1108520	243
ERR1108519	256
ERR1108518	249
ERR1108517	240
ERR1108516	278
ERR1108515	318
ERR1108514	333
ERR1108513	308
ERR1108512	302
ERR1108511	315
ERR1108510	277
ERR1108509	334
ERR1108508	320
ERR1108507	359
ERR1108506	348
ERR1108505	280
ERR1108504	279
ERR1108503	310
ERR1108224	214
ERR1108223	246
ERR1108222	202
ERR1108221	205
ERR1108220	189
ERR1108219	290
ERR1108218	199
ERR1108217	262
ERR1108216	146
ERR1108215	171
ERR1108214	213
ERR1108213	207
ERR1108212	354
ERR1108211	262
ERR1108210	214
ERR1108209	259
ERR1108208	209
ERR1108207	199
ERR1108206	253
ERR1108205	337
ERR1108204	212
ERR1108203	186
ERR1108202	257
ERR1108201	253
ERR1108200	273
ERR1108199	412
ERR1108198	280
ERR1108197	168
ERR1108196	215
ERR1108195	180
ERR1108194	152
ERR1108193	180
ERR1108192	205
ERR1108191	171
ERR1108190	211
ERR1108189	279
ERR1108188	361
ERR1108187	327
ERR1108186	316
ERR1108185	309
ERR1108184	282
ERR1108183	304
ERR1108182	303
ERR1108181	285
ERR1108180	283
ERR1108179	371
ERR1108178	309
ERR1108177	265
ERR1108176	224
ERR1108175	259
ERR1108174	214
ERR1108173	217
ERR1108172	199
ERR1108171	307
ERR1108170	210
ERR1108169	276
ERR1108168	154
ERR1108167	179
ERR1108166	224
ERR1108165	218
ERR1108164	376
ERR1108163	277
ERR1108162	227
ERR1108161	273
ERR1108160	221
ERR1108159	211
ERR1108158	269
ERR1108157	358
ERR1108156	224
ERR1108155	196
ERR1108154	272
ERR1108153	267
ERR1108152	287
ERR1108151	439
ERR1108150	296
ERR1108149	176
ERR1108148	226
ERR1108147	189
ERR1108146	160
ERR1108145	189
ERR1108144	215
ERR1108143	180
ERR1108142	222
ERR1108141	295
ERR1108140	382
ERR1108139	346
ERR1108138	333
ERR1108137	327
ERR1108136	298
ERR1108135	323
ERR1108134	320
ERR1108133	302
ERR1108132	298
ERR1108131	392
ERR1108130	326
ERR1108129	278
ERR1108128	278
ERR1108127	387
ERR1108126	323
ERR1108125	319
ERR1108124	300
ERR1108123	307
ERR1108122	294
ERR1108121	310
ERR1108120	257
ERR1108119	276
ERR1108118	200
ERR1108117	306
ERR1108116	310
ERR1108115	318
ERR1108114	308
ERR1108113	335
ERR1108112	311
ERR1108111	348
ERR1108110	332
ERR1108109	338
ERR1108108	250
ERR1108107	271
ERR1108106	337
ERR1108105	311
ERR1108104	275
ERR1108103	382
ERR1108102	320
ERR1108101	315
ERR1108100	298
ERR1108099	304
ERR1108098	290
ERR1108097	307
ERR1108096	255
ERR1108095	273
ERR1108094	198
ERR1108093	303
ERR1108092	306
ERR1108091	314
ERR1108090	305
ERR1108089	331
ERR1108088	308
ERR1108087	344
ERR1108086	328
ERR1108085	335
ERR1108084	248
ERR1108083	268
ERR1108082	334
ERR1108081	308
ERR1108080	107
ERR1108079	108
ERR1108078	128
ERR1108077	112
ERR1108076	118
ERR1108075	96
ERR1108074	195
ERR1108073	173
ERR1108072	189
ERR1108071	171
ERR1108070	194
ERR1108069	128
ERR1108068	100
ERR1108067	123
ERR1108066	120
ERR1108065	194
ERR1108064	109
ERR1108063	142
ERR1108062	122
ERR1108061	95
ERR1108060	158
ERR1108059	159
ERR1108058	160
ERR1108057	172
ERR1108056	166
ERR1108055	138
ERR1108054	234
ERR1108053	216
ERR1108052	180
ERR1108051	116
ERR1108050	167
ERR1108049	135
ERR1108048	184
ERR1108047	151
ERR1108046	208
ERR1108045	191
ERR1108044	152
ERR1108043	117
ERR1108042	171
ERR1108041	158
ERR1108040	160
ERR1108039	146
ERR1108038	115
ERR1108037	209
ERR1108036	171
ERR1108035	148
ERR1108034	168
ERR1108033	213
ERR1108032	157
ERR1108031	173
ERR1108030	250
ERR1108029	193
ERR1108028	151
ERR1108027	210
ERR1108026	231
ERR1108025	147
ERR1108024	192
ERR1108023	127
ERR1108022	174
ERR1108021	184
ERR1108020	168
ERR1108019	126
ERR1108018	127
ERR1108017	120
ERR1108016	121
ERR1108015	164
ERR1108014	124
ERR1108013	123
ERR1108012	115
ERR1108011	134
ERR1108010	128
ERR1108009	126
ERR1108008	144
ERR1108007	143
ERR1108006	148
ERR1108005	72
ERR1108004	117
ERR1108003	119
ERR1108002	167
ERR1108001	153
ERR1108000	201
ERR1107999	121
ERR1107998	179
ERR1107997	155
ERR1107996	153
ERR1107995	100
ERR1107994	88
ERR1107993	92
ERR1107992	84
ERR1107991	97
ERR1107990	88
ERR1107989	130
ERR1107988	163
ERR1107987	98
ERR1107986	157
ERR1107985	131
ERR1107984	106
ERR1107983	107
ERR1107982	126
ERR1107981	111
ERR1107980	117
ERR1107979	95
ERR1107978	193
ERR1107977	171
ERR1107976	188
ERR1107975	169
ERR1107974	192
ERR1107973	127
ERR1107972	99
ERR1107971	122
ERR1107970	119
ERR1107969	191
ERR1107968	108
ERR1107967	141
ERR1107966	121
ERR1107965	94
ERR1107964	155
ERR1107963	157
ERR1107962	158
ERR1107961	170
ERR1107960	164
ERR1107959	137
ERR1107958	232
ERR1107957	214
ERR1107956	179
ERR1107955	115
ERR1107954	166
ERR1107953	133
ERR1107952	182
ERR1107951	150
ERR1107950	206
ERR1107949	190
ERR1107948	150
ERR1107947	116
ERR1107946	168
ERR1107945	156
ERR1107944	158
ERR1107943	145
ERR1107942	114
ERR1107941	207
ERR1107940	169
ERR1107939	147
ERR1107938	166
ERR1107937	211
ERR1107936	155
ERR1107935	170
ERR1107934	247
ERR1107933	191
ERR1107932	149
ERR1107931	209
ERR1107930	230
ERR1107929	146
ERR1107928	190
ERR1107927	126
ERR1107926	173
ERR1107925	182
ERR1107924	166
ERR1107923	124
ERR1107922	125
ERR1107921	119
ERR1107920	120
ERR1107919	162
ERR1107918	123
ERR1107917	121
ERR1107916	114
ERR1107915	132
ERR1107914	127
ERR1107913	125
ERR1107912	143
ERR1107911	141
ERR1107910	146
ERR1107909	71
ERR1107908	115
ERR1107907	117
ERR1107906	165
ERR1107905	151
ERR1107904	199
ERR1107903	119
ERR1107902	177
ERR1107901	153
ERR1107900	151
ERR1107899	99
ERR1107898	86
ERR1107897	91
ERR1107896	83
ERR1107895	96
ERR1107894	87
ERR1107893	128
ERR1107892	161
ERR1107891	97
ERR1107890	155
ERR1107889	129
ERR1107888	731
ERR1107887	569
ERR1107886	481
ERR1107885	424
ERR1107884	463
ERR1107883	563
ERR1107882	652
ERR1107881	590
ERR1107880	704
ERR1107879	564
ERR1107878	552
ERR1107877	613
ERR1107876	734
ERR1107875	573
ERR1107874	500
ERR1107873	539
ERR1107872	616
ERR1107871	491
ERR1107870	503
ERR1107869	476
ERR1107868	603
ERR1107867	547
ERR1107866	648
ERR1107865	657
ERR1099574	93
ERR1099573	97
ERR1099572	114
ERR1099571	99
ERR1099570	105
ERR1099569	85
ERR1099568	171
ERR1099567	154
ERR1099566	163
ERR1099565	151
ERR1099564	171
ERR1099563	112
ERR1099562	88
ERR1099561	114
ERR1099560	107
ERR1099559	171
ERR1099558	95
ERR1099557	128
ERR1099556	107
ERR1099555	83
ERR1099554	139
ERR1099553	141
ERR1099552	141
ERR1099551	154
ERR1099550	143
ERR1099549	123
ERR1099548	211
ERR1099547	198
ERR1099546	159
ERR1099545	104
ERR1099544	149
ERR1099543	120
ERR1099542	162
ERR1099541	132
ERR1099540	182
ERR1099539	170
ERR1099538	136
ERR1099537	105
ERR1099536	157
ERR1099535	142
ERR1099534	142
ERR1099533	136
ERR1099532	104
ERR1099531	198
ERR1099530	152
ERR1099529	131
ERR1099528	153
ERR1099527	192
ERR1099526	137
ERR1099525	162
ERR1099524	224
ERR1099523	172
ERR1099522	133
ERR1099521	187
ERR1099520	206
ERR1099519	132
ERR1099518	169
ERR1099517	110
ERR1099516	152
ERR1099515	162
ERR1099514	150
ERR1099513	112
ERR1099512	112
ERR1099511	108
ERR1099510	108
ERR1099509	147
ERR1099508	110
ERR1099507	109
ERR1099506	102
ERR1099505	120
ERR1099504	114
ERR1099503	113
ERR1099502	127
ERR1099501	131
ERR1099500	136
ERR1099499	65
ERR1099498	108
ERR1099497	108
ERR1099496	153
ERR1099495	142
ERR1099494	186
ERR1099493	111
ERR1099492	166
ERR1099491	141
ERR1099490	142
ERR1099489	90
ERR1099488	81
ERR1099487	83
ERR1099486	77
ERR1099485	87
ERR1099484	79
ERR1099483	119
ERR1099482	145
ERR1099481	91
ERR1099480	144
ERR1099479	121
ERR1099478	95
ERR1099477	100
ERR1099476	118
ERR1099475	102
ERR1099474	108
ERR1099473	88
ERR1099472	176
ERR1099471	158
ERR1099470	168
ERR1099469	156
ERR1099468	176
ERR1099467	115
ERR1099466	90
ERR1099465	118
ERR1099464	110
ERR1099463	177
ERR1099462	98
ERR1099461	132
ERR1099460	110
ERR1099459	86
ERR1099458	144
ERR1099457	146
ERR1099456	145
ERR1099455	159
ERR1099454	147
ERR1099453	126
ERR1099452	218
ERR1099451	205
ERR1099450	164
ERR1099449	108
ERR1099448	154
ERR1099447	124
ERR1099446	168
ERR1099445	136
ERR1099444	189
ERR1099443	177
ERR1099442	142
ERR1099441	109
ERR1099440	163
ERR1099439	147
ERR1099438	146
ERR1099437	142
ERR1099436	108
ERR1099435	206
ERR1099434	157
ERR1099433	135
ERR1099432	159
ERR1099431	199
ERR1099430	141
ERR1099429	168
ERR1099428	231
ERR1099427	177
ERR1099426	137
ERR1099425	192
ERR1099424	212
ERR1099423	136
ERR1099422	174
ERR1099421	114
ERR1099420	156
ERR1099419	167
ERR1099418	155
ERR1099417	115
ERR1099416	115
ERR1099415	111
ERR1099414	112
ERR1099413	152
ERR1099412	114
ERR1099411	113
ERR1099410	105
ERR1099409	124
ERR1099408	118
ERR1099407	117
ERR1099406	131
ERR1099405	137
ERR1099404	141
ERR1099403	68
ERR1099402	112
ERR1099401	112
ERR1099400	159
ERR1099399	147
ERR1099398	194
ERR1099397	116
ERR1099396	173
ERR1099395	147
ERR1099394	147
ERR1099393	94
ERR1099392	84
ERR1099391	86
ERR1099390	80
ERR1099389	90
ERR1099388	82
ERR1099387	124
ERR1099386	150
ERR1099385	94
ERR1099384	150
ERR1099383	126
SRR2835263	1834
SRR2835262	1363
SRR2835261	1312
SRR2835260	1794
SRR2835259	1529
SRR2835258	1390
SRR2835257	916
SRR2835256	1165
SRR2835255	1199
SRR2835254	1198
SRR2835253	1517
SRR2835252	1127
SRR2834979	225
SRR2834980	224
SRR2834981	223
SRR2834982	223
SRR2834983	224
SRR2834984	224
SRR2834985	224
SRR2834986	225
SRR2834971	173
SRR2834972	172
SRR2834973	172
SRR2834974	171
SRR2834975	172
SRR2834976	172
SRR2834977	172
SRR2834978	173
SRR2834963	232
SRR2834964	231
SRR2834965	231
SRR2834966	230
SRR2834967	231
SRR2834968	231
SRR2834969	231
SRR2834970	232
SRR2834955	230
SRR2834956	229
SRR2834957	228
SRR2834958	228
SRR2834959	229
SRR2834960	229
SRR2834961	229
SRR2834962	230
SRR2834947	248
SRR2834948	247
SRR2834949	247
SRR2834950	246
SRR2834951	247
SRR2834952	247
SRR2834953	247
SRR2834954	247
SRR2834939	207
SRR2834940	206
SRR2834941	206
SRR2834942	206
SRR2834943	206
SRR2834944	207
SRR2834945	206
SRR2834946	207
SRR2834938	231
SRR2834937	272
SRR2834936	272
SRR2834935	154
SRR2834934	463
SRR2834933	366
SRR2776887	365
SRR2776886	485
SRR2776885	457
SRR2776884	489
SRR2776883	547
SRR2776882	466
SRR2776881	465
SRR2776880	513
SRR2776879	539
SRR2776878	591
SRR2776877	469
SRR2776876	364
SRR2751044	1808
SRR2751043	1511
SRR2751042	1376
SRR2751041	1504
SRR2751040	1321
SRR2751039	1487
SRR2751038	1401
SRR2751037	1509
SRR2751036	1375
SRR2751035	1281
SRR2751034	1339
SRR2751033	1287
SRR2751032	1356
SRR2751031	1272
SRR2751030	1288
SRR2751029	1903
SRR2751028	1402
SRR2751027	1613
SRR2751026	1377
SRR2751025	1441
SRR2751024	1477
SRR2751023	2135
SRR2751022	1343
SRR2751021	1347
SRR2751020	1470
SRR2751019	1445
SRR2751018	1483
SRR2751017	1343
SRR2751016	1585
SRR2751015	1469
SRR2751014	1989
SRR2751013	1435
SRR2751012	1487
SRR2751011	1358
SRR2751010	1239
SRR2751009	2291
SRR2751008	2193
SRR2751007	1489
SRR2751006	1373
SRR2751005	1303
SRR2751004	1506
SRR2751003	1305
SRR2751002	1250
SRR2751001	1257
SRR2751000	1611
SRR2750999	1600
SRR2750998	1360
SRR2750997	1196
SRR2750996	2007
SRR2750995	1532
SRR2750994	1459
SRR2750993	1474
SRR2750992	1317
SRR2750991	1893
SRR2750990	1399
SRR2750989	1431
SRR2750988	1425
SRR2750987	1348
SRR2750986	1767
SRR2750985	1695
SRR2750984	1601
SRR2750983	1571
SRR2750982	1303
SRR2750981	1499
SRR2750980	2494
SRR2750979	1369
SRR2750978	1545
SRR2750977	1457
SRR2750976	1745
SRR2750975	1345
SRR2750974	1286
SRR2750973	1542
SRR2750972	1436
ERR977399	6303
ERR977398	7946
ERR977397	3688
SRR2735245	1662
SRR2735244	2647
SRR2735243	2065
SRR2735242	2549
SRR2735241	956
SRR2735240	954
SRR2735239	1902
SRR2735238	2420
SRR2735237	1023
SRR2735236	3165
SRR2735235	3228
SRR2735234	4165
SRR2735233	3111
SRR2735232	2187
SRR2735231	2025
SRR2735230	2862
SRR2735229	2169
SRR2735228	2216
SRR2735227	2020
SRR2735226	1990
SRR2735225	1832
SRR2733360	5589
SRR2733359	5430
ERR1069150	262
ERR1069149	288
ERR1069148	470
ERR1069147	193
ERR1069146	231
ERR1069145	256
ERR1069144	268
ERR1069143	330
ERR1069142	392
ERR1069141	301
ERR1069140	427
ERR1069139	422
ERR1069138	475
ERR1069137	391
ERR1069136	360
ERR1069135	396
ERR1069134	324
ERR1069133	337
ERR1069132	364
ERR1069131	424
ERR1069130	374
ERR1069129	377
ERR1069128	343
ERR1069127	422
ERR1069126	231
ERR1069125	262
ERR1069124	265
ERR1069123	243
ERR1069122	258
ERR1069121	247
ERR1069120	256
ERR1069119	249
ERR1069118	218
ERR1069117	267
ERR1069116	269
ERR1069115	243
ERR1069114	254
ERR1069113	288
ERR1069112	259
ERR1069111	261
ERR1069110	252
ERR1069109	250
ERR1069108	254
ERR1069107	198
ERR1069106	248
ERR1069105	256
ERR1069104	242
ERR1069103	304
ERR1069102	264
ERR1069101	292
ERR1069100	477
ERR1069099	197
ERR1069098	233
ERR1069097	260
ERR1069096	271
ERR1069095	335
ERR1069094	398
ERR1069093	305
ERR1069092	433
ERR1069091	428
ERR1069090	481
ERR1069089	396
ERR1069088	365
ERR1069087	401
ERR1069086	328
ERR1069085	342
ERR1069084	369
ERR1069083	430
ERR1069082	379
ERR1069081	383
ERR1069080	348
ERR1069079	428
ERR1069078	233
ERR1069077	265
ERR1069076	269
ERR1069075	246
ERR1069074	261
ERR1069073	250
ERR1069072	259
ERR1069071	251
ERR1069070	220
ERR1069069	270
ERR1069068	272
ERR1069067	245
ERR1069066	257
ERR1069065	291
ERR1069064	261
ERR1069063	265
ERR1069062	256
ERR1069061	254
ERR1069060	257
ERR1069059	199
ERR1069058	251
ERR1069057	259
ERR1069056	244
ERR1069055	309
ERR1067184	717
ERR1067183	557
ERR1067182	455
ERR1067181	269
ERR1067180	367
ERR1067179	534
ERR1067178	568
ERR1067177	664
ERR1067176	702
ERR1067175	468
ERR1067174	703
ERR1067173	682
ERR1067172	613
ERR1067171	582
ERR1067170	487
ERR1067169	514
ERR1067168	398
ERR1067167	476
ERR1067166	395
ERR1067165	564
ERR1067164	613
ERR1067163	505
ERR1067162	620
ERR1067161	635
SRR2473238	3609
SRR2473236	3582
SRR2473235	3327
SRR2441454	825
SRR2437828	652
SRR2434699	823
SRR2433795	737
SRR2426760	1062
SRR2417497	858
SRR2417496	709
SRR2400601	829
SRR2382596	833
SRR2346975	679
SRR2342161	743
SRR2341509	748
SRR2340149	1080
SRR2245887	822
SRR2245257	856
SRR2243358	1039
SRR2243161	1274
SRR2241311	741
SRR2240748	710
SRR2239869	737
SRR2239772	1017
SRR2232685	739
SRR2227658	823
SRR2227378	838
SRR2226742	1072
SRR2225888	729
SRR2225789	831
SRR2225675	832
SRR2225572	859
SRR2222835	809
ERR1046088	485
ERR1046087	353
ERR1046086	573
ERR1046085	399
ERR1046084	419
ERR1046083	435
ERR1046082	9
ERR1046081	488
ERR1046080	293
ERR1046079	376
ERR1046078	401
ERR1046077	363
ERR1046076	452
ERR1046075	375
ERR1046074	2
ERR1046073	471
ERR1046072	492
ERR1046071	507
ERR1046070	486
ERR1046069	392
ERR1046068	490
ERR1046067	422
ERR1046066	429
ERR1046065	473
SRR2567898	811
SRR2567897	941
SRR2567896	1000
SRR2567895	825
SRR2567894	799
SRR2567893	1255
SRR2567892	505
SRR2567891	992
SRR2567890	576
SRR2567889	750
SRR2567888	585
SRR2567887	604
SRR2567886	739
SRR2567885	655
SRR2567884	1330
SRR2567883	748
SRR2567882	586
SRR2567881	639
SRR2567880	1134
SRR2567879	981
SRR2567878	1019
SRR2567877	479
SRR2567876	531
SRR2567875	354
SRR2541826	843
SRR2541825	1139
SRR2541824	812
SRR2541823	1051
SRR2541822	1039
SRR2541821	511
SRR2541820	861
SRR2541819	748
SRR2541818	1319
SRR2541817	987
SRR2541816	1116
SRR2541815	796
SRR2532445	2283
SRR2422954	2871
SRR2422968	2629
SRR2422941	3908
SRR2392494	3125
SRR2392493	4966
SRR2392492	3800
SRR2392491	3362
SRR2392490	3309
SRR2392489	4325
SRR2392488	3269
SRR2392487	2477
SRR2392486	3611
SRR2392485	3546
SRR2392484	3687
SRR2392483	3445
SRR2392482	3182
SRR2353210	5096
SRR2353209	5073
SRR2353208	5107
SRR2353207	5048
ERR999571	59
ERR999570	130
ERR999569	82
ERR999568	104
ERR999567	127
ERR999566	117
ERR999565	116
ERR999564	96
ERR999563	109
ERR999562	105
ERR999561	121
ERR999560	97
ERR999559	76
ERR999558	138
ERR999557	125
ERR999556	119
ERR999555	123
ERR999554	127
ERR999553	141
ERR999552	133
ERR999551	126
ERR999550	125
ERR999549	73
ERR999548	92
ERR999547	68
ERR999546	105
ERR999545	167
ERR999544	158
ERR999543	144
ERR999542	132
ERR999541	148
ERR999540	141
ERR999539	139
ERR999538	118
ERR999537	132
ERR999536	121
ERR999535	85
ERR999534	69
ERR999533	135
ERR999532	119
ERR999531	116
ERR999530	140
ERR999529	148
ERR999528	130
ERR999527	127
ERR999526	148
ERR999525	174
ERR999524	119
ERR999523	93
ERR999522	107
ERR999521	114
ERR999520	118
ERR999519	102
ERR999518	106
ERR999517	113
ERR999516	105
ERR999515	88
ERR999514	92
ERR999513	104
ERR999512	102
ERR999511	87
ERR999510	89
ERR999509	87
ERR999508	101
ERR999507	97
ERR999506	104
ERR999505	96
ERR999504	84
ERR999503	85
ERR999502	89
ERR999501	82
ERR999500	78
ERR999499	121
ERR999498	110
ERR999497	147
ERR999496	99
ERR999495	101
ERR999494	114
ERR999493	117
ERR999492	109
ERR999491	147
ERR999490	100
ERR999489	127
ERR999488	97
ERR999487	101
ERR999486	84
ERR999485	77
ERR999484	105
ERR999483	86
ERR999482	87
ERR999481	84
ERR999480	86
ERR999479	100
ERR999478	102
ERR999477	90
ERR999476	96
ERR999475	59
ERR999474	131
ERR999473	83
ERR999472	106
ERR999471	128
ERR999470	117
ERR999469	117
ERR999468	96
ERR999467	110
ERR999466	106
ERR999465	122
ERR999464	98
ERR999463	76
ERR999462	140
ERR999461	125
ERR999460	119
ERR999459	124
ERR999458	129
ERR999457	142
ERR999456	134
ERR999455	127
ERR999454	126
ERR999453	73
ERR999452	93
ERR999451	69
ERR999450	106
ERR999449	169
ERR999448	159
ERR999447	145
ERR999446	133
ERR999445	150
ERR999444	142
ERR999443	140
ERR999442	119
ERR999441	133
ERR999440	122
ERR999439	86
ERR999438	69
ERR999437	137
ERR999436	121
ERR999435	118
ERR999434	142
ERR999433	150
ERR999432	131
ERR999431	128
ERR999430	149
ERR999429	175
ERR999428	120
ERR999427	94
ERR999426	108
ERR999425	115
ERR999424	119
ERR999423	103
ERR999422	107
ERR999421	114
ERR999420	106
ERR999419	88
ERR999418	93
ERR999417	105
ERR999416	102
ERR999415	88
ERR999414	90
ERR999413	88
ERR999412	102
ERR999411	98
ERR999410	105
ERR999409	97
ERR999408	85
ERR999407	86
ERR999406	90
ERR999405	83
ERR999404	79
ERR999403	121
ERR999402	111
ERR999401	148
ERR999400	100
ERR999399	102
ERR999398	115
ERR999397	118
ERR999396	111
ERR999395	148
ERR999394	101
ERR999393	128
ERR999392	99
ERR999391	102
ERR999390	85
ERR999389	78
ERR999388	106
ERR999387	86
ERR999386	88
ERR999385	85
ERR999384	88
ERR999383	102
ERR999382	103
ERR999381	92
ERR999380	97
ERR999379	64
ERR999378	143
ERR999377	90
ERR999376	115
ERR999375	139
ERR999374	128
ERR999373	127
ERR999372	104
ERR999371	119
ERR999370	116
ERR999369	134
ERR999368	106
ERR999367	83
ERR999366	154
ERR999365	136
ERR999364	131
ERR999363	136
ERR999362	141
ERR999361	155
ERR999360	146
ERR999359	139
ERR999358	138
ERR999357	80
ERR999356	101
ERR999355	74
ERR999354	115
ERR999353	185
ERR999352	174
ERR999351	158
ERR999350	145
ERR999349	164
ERR999348	154
ERR999347	151
ERR999346	129
ERR999345	144
ERR999344	133
ERR999343	94
ERR999342	75
ERR999341	150
ERR999340	129
ERR999339	127
ERR999338	155
ERR999337	163
ERR999336	143
ERR999335	139
ERR999334	161
ERR999333	193
ERR999332	129
ERR999331	101
ERR999330	118
ERR999329	125
ERR999328	128
ERR999327	111
ERR999326	116
ERR999325	123
ERR999324	115
ERR999323	93
ERR999322	101
ERR999321	113
ERR999320	109
ERR999319	96
ERR999318	97
ERR999317	94
ERR999316	110
ERR999315	105
ERR999314	115
ERR999313	105
ERR999312	91
ERR999311	93
ERR999310	97
ERR999309	90
ERR999308	85
ERR999307	130
ERR999306	120
ERR999305	161
ERR999304	107
ERR999303	108
ERR999302	125
ERR999301	127
ERR999300	119
ERR999299	161
ERR999298	108
ERR999297	140
ERR999296	106
ERR999295	111
ERR999294	92
ERR999293	83
ERR999292	115
ERR999291	93
ERR999290	94
ERR999289	91
ERR999288	95
ERR999287	109
ERR999286	111
ERR999285	98
ERR999284	106
ERR999283	64
ERR999282	143
ERR999281	90
ERR999280	115
ERR999279	140
ERR999278	128
ERR999277	127
ERR999276	104
ERR999275	119
ERR999274	116
ERR999273	134
ERR999272	106
ERR999271	83
ERR999270	154
ERR999269	137
ERR999268	132
ERR999267	136
ERR999266	141
ERR999265	155
ERR999264	147
ERR999263	140
ERR999262	138
ERR999261	80
ERR999260	102
ERR999259	74
ERR999258	115
ERR999257	186
ERR999256	175
ERR999255	159
ERR999254	145
ERR999253	164
ERR999252	155
ERR999251	152
ERR999250	129
ERR999249	145
ERR999248	134
ERR999247	95
ERR999246	75
ERR999245	152
ERR999244	130
ERR999243	127
ERR999242	156
ERR999241	164
ERR999240	144
ERR999239	140
ERR999238	162
ERR999237	195
ERR999236	129
ERR999235	101
ERR999234	119
ERR999233	125
ERR999232	129
ERR999231	112
ERR999230	116
ERR999229	124
ERR999228	115
ERR999227	93
ERR999226	101
ERR999225	113
ERR999224	110
ERR999223	96
ERR999222	98
ERR999221	95
ERR999220	111
ERR999219	106
ERR999218	116
ERR999217	105
ERR999216	92
ERR999215	93
ERR999214	98
ERR999213	90
ERR999212	85
ERR999211	131
ERR999210	121
ERR999209	162
ERR999208	108
ERR999207	109
ERR999206	126
ERR999205	128
ERR999204	120
ERR999203	163
ERR999202	109
ERR999201	141
ERR999200	107
ERR999199	112
ERR999198	93
ERR999197	83
ERR999196	115
ERR999195	93
ERR999194	95
ERR999193	91
ERR999192	96
ERR999191	110
ERR999190	111
ERR999189	99
ERR999188	106
ERR998456	114
ERR998455	110
ERR998454	86
ERR998453	97
ERR998452	110
ERR998451	134
ERR998450	148
ERR998449	166
ERR998448	145
ERR998447	155
ERR998446	122
ERR998445	137
ERR998444	129
ERR998443	123
ERR998442	132
ERR998441	135
ERR998440	142
ERR998439	166
ERR998438	128
ERR998437	149
ERR998436	109
ERR998435	102
ERR998434	72
ERR998433	134
ERR998432	122
ERR998431	146
ERR998430	149
ERR998429	134
ERR998428	152
ERR998427	168
ERR998426	123
ERR998425	122
ERR998424	91
ERR998423	139
ERR998422	124
ERR998421	158
ERR998420	169
ERR998419	157
ERR998418	154
ERR998417	127
ERR998416	131
ERR998415	157
ERR998414	80
ERR998413	130
ERR998412	131
ERR998411	141
ERR998410	154
ERR998409	155
ERR998408	155
ERR998407	153
ERR998406	123
ERR998405	108
ERR998404	139
ERR998403	133
ERR998402	101
ERR998401	142
ERR998400	156
ERR998399	140
ERR998398	149
ERR998397	161
ERR998396	114
ERR998395	126
ERR998394	97
ERR998393	118
ERR998392	131
ERR998391	156
ERR998390	137
ERR998389	121
ERR998388	110
ERR998387	82
ERR998386	67
ERR998385	73
ERR998384	84
ERR998383	93
ERR998382	106
ERR998381	111
ERR998380	148
ERR998379	136
ERR998378	148
ERR998377	108
ERR998376	65
ERR998375	62
ERR998374	84
ERR998373	75
ERR998372	5
ERR998371	117
ERR998370	116
ERR998369	116
ERR998368	150
ERR998367	155
ERR998366	114
ERR998365	109
ERR998364	86
ERR998363	97
ERR998362	109
ERR998361	134
ERR998360	147
ERR998359	165
ERR998358	144
ERR998357	154
ERR998356	122
ERR998355	136
ERR998354	130
ERR998353	123
ERR998352	132
ERR998351	134
ERR998350	141
ERR998349	165
ERR998348	127
ERR998347	149
ERR998346	109
ERR998345	101
ERR998344	72
ERR998343	133
ERR998342	121
ERR998341	146
ERR998340	149
ERR998339	134
ERR998338	152
ERR998337	167
ERR998336	123
ERR998335	122
ERR998334	90
ERR998333	139
ERR998332	123
ERR998331	157
ERR998330	168
ERR998329	156
ERR998328	153
ERR998327	126
ERR998326	130
ERR998325	157
ERR998324	79
ERR998323	129
ERR998322	131
ERR998321	140
ERR998320	154
ERR998319	154
ERR998318	155
ERR998317	153
ERR998316	123
ERR998315	108
ERR998314	138
ERR998313	132
ERR998312	100
ERR998311	142
ERR998310	156
ERR998309	139
ERR998308	148
ERR998307	161
ERR998306	114
ERR998305	126
ERR998304	96
ERR998303	117
ERR998302	131
ERR998301	155
ERR998300	136
ERR998299	120
ERR998298	109
ERR998297	81
ERR998296	67
ERR998295	73
ERR998294	83
ERR998293	92
ERR998292	105
ERR998291	110
ERR998290	147
ERR998289	135
ERR998288	148
ERR998287	107
ERR998286	65
ERR998285	61
ERR998284	83
ERR998283	75
ERR998282	6
ERR998281	116
ERR998280	115
ERR998279	115
ERR998278	150
ERR998277	153
ERR998276	118
ERR998275	113
ERR998274	88
ERR998273	100
ERR998272	114
ERR998271	142
ERR998270	152
ERR998269	175
ERR998268	149
ERR998267	160
ERR998266	127
ERR998265	140
ERR998264	136
ERR998263	127
ERR998262	135
ERR998261	140
ERR998260	146
ERR998259	171
ERR998258	129
ERR998257	151
ERR998256	113
ERR998255	104
ERR998254	74
ERR998253	136
ERR998252	124
ERR998251	147
ERR998250	152
ERR998249	136
ERR998248	156
ERR998247	172
ERR998246	127
ERR998245	124
ERR998244	93
ERR998243	137
ERR998242	125
ERR998241	164
ERR998240	173
ERR998239	163
ERR998238	158
ERR998237	128
ERR998236	136
ERR998235	159
ERR998234	80
ERR998233	133
ERR998232	133
ERR998231	141
ERR998230	159
ERR998229	156
ERR998228	161
ERR998227	158
ERR998226	120
ERR998225	112
ERR998224	140
ERR998223	132
ERR998222	105
ERR998221	147
ERR998220	160
ERR998219	144
ERR998218	152
ERR998217	170
ERR998216	118
ERR998215	128
ERR998214	97
ERR998213	120
ERR998212	135
ERR998211	155
ERR998210	136
ERR998209	122
ERR998208	111
ERR998207	81
ERR998206	64
ERR998205	73
ERR998204	84
ERR998203	93
ERR998202	104
ERR998201	112
ERR998200	152
ERR998199	136
ERR998198	150
ERR998197	108
ERR998196	63
ERR998195	62
ERR998194	82
ERR998193	75
ERR998192	5
ERR998191	119
ERR998190	116
ERR998189	119
ERR998188	157
ERR998187	162
ERR998186	117
ERR998185	112
ERR998184	88
ERR998183	99
ERR998182	114
ERR998181	141
ERR998180	151
ERR998179	173
ERR998178	147
ERR998177	159
ERR998176	126
ERR998175	139
ERR998174	134
ERR998173	126
ERR998172	134
ERR998171	138
ERR998170	145
ERR998169	170
ERR998168	128
ERR998167	151
ERR998166	111
ERR998165	103
ERR998164	73
ERR998163	135
ERR998162	123
ERR998161	147
ERR998160	151
ERR998159	135
ERR998158	155
ERR998157	171
ERR998156	126
ERR998155	123
ERR998154	93
ERR998153	137
ERR998152	124
ERR998151	162
ERR998150	171
ERR998149	161
ERR998148	157
ERR998147	128
ERR998146	135
ERR998145	158
ERR998144	79
ERR998143	132
ERR998142	132
ERR998141	140
ERR998140	158
ERR998139	155
ERR998138	160
ERR998137	157
ERR998136	119
ERR998135	111
ERR998134	140
ERR998133	131
ERR998132	104
ERR998131	146
ERR998130	159
ERR998129	143
ERR998128	151
ERR998127	168
ERR998126	117
ERR998125	128
ERR998124	97
ERR998123	119
ERR998122	134
ERR998121	154
ERR998120	135
ERR998119	121
ERR998118	110
ERR998117	80
ERR998116	64
ERR998115	72
ERR998114	83
ERR998113	92
ERR998112	103
ERR998111	111
ERR998110	150
ERR998109	135
ERR998108	149
ERR998107	107
ERR998106	62
ERR998105	62
ERR998104	82
ERR998103	74
ERR998102	5
ERR998101	118
ERR998100	115
ERR998099	118
ERR998098	155
ERR998097	160
SRR2255651	348
SRR2255629	319
SRR2255628	279
SRR2255627	332
SRR2255626	359
SRR2255625	342
SRR2239197	961
SRR2239196	854
SRR2239195	1279
SRR2239194	1085
SRR2239193	1121
SRR2239192	838
SRR2239190	521
SRR2239191	516
SRR2239188	583
SRR2239189	578
SRR2239186	647
SRR2239187	642
SRR2239184	686
SRR2239185	680
SRR2239182	497
SRR2239183	493
SRR2239180	555
SRR2239181	553
SRR2239178	626
SRR2239179	621
SRR2239176	602
SRR2239177	598
SRR2239174	606
SRR2239175	601
SRR2180316	417
SRR2180315	394
SRR2180314	433
SRR2180313	470
SRR2180312	391
SRR2180311	402
SRR2180310	411
SRR2180309	351
SRR2180308	714
SRR2180307	563
SRR2180306	547
SRR2180305	503
SRR2180304	594
SRR2180303	780
SRR2180302	533
SRR2180301	517
SRR2180300	583
SRR2180299	662
SRR2180298	843
SRR2180297	596
SRR2180296	763
SRR2180295	570
SRR2180294	734
SRR2180293	777
SRR2177451	622
SRR2177447	578
SRR2177445	3403
SRR2177444	2955
ERR984502	354
ERR984501	418
ERR984500	493
ERR984499	374
ERR984498	409
ERR984497	398
ERR984496	376
ERR984495	425
ERR984494	473
ERR984493	455
ERR984492	405
ERR984491	476
ERR984490	453
ERR984489	371
ERR984488	319
ERR984487	384
ERR984486	525
ERR984485	470
ERR984484	545
ERR984483	470
ERR984482	462
ERR984481	483
ERR984480	427
ERR984479	526
ERR968149	226
ERR968148	188
ERR968147	230
ERR968146	292
ERR968145	255
ERR968144	265
ERR968143	240
ERR968142	291
ERR968141	294
ERR968140	299
ERR968139	266
ERR968138	257
ERR968137	272
ERR968136	190
ERR968135	145
ERR968134	228
ERR968133	263
ERR968132	255
ERR968131	214
ERR968130	201
ERR968129	212
ERR968128	260
ERR968127	260
ERR968126	308
ERR968125	164
ERR968124	267
ERR968123	262
ERR968122	177
ERR968121	240
ERR968120	146
ERR968119	194
ERR968118	246
ERR968117	219
ERR968116	159
ERR968115	232
ERR968114	276
ERR968113	163
ERR968112	155
ERR968111	101
ERR968110	111
ERR968109	147
ERR968108	161
ERR968107	122
ERR968106	165
ERR968105	161
ERR968104	179
ERR968103	192
ERR968102	222
ERR968101	196
ERR968100	224
ERR968099	183
ERR968098	169
ERR968097	153
ERR968096	160
ERR968095	128
ERR968094	190
ERR968093	232
ERR968092	230
ERR968091	220
ERR968090	182
ERR968089	223
ERR968088	283
ERR968087	247
ERR968086	258
ERR968085	233
ERR968084	282
ERR968083	285
ERR968082	290
ERR968081	259
ERR968080	250
ERR968079	264
ERR968078	184
ERR968077	140
ERR968076	222
ERR968075	255
ERR968074	247
ERR968073	208
ERR968072	195
ERR968071	206
ERR968070	252
ERR968069	252
ERR968068	299
ERR968067	160
ERR968066	260
ERR968065	255
ERR968064	172
ERR968063	233
ERR968062	141
ERR968061	188
ERR968060	239
ERR968059	213
ERR968058	155
ERR968057	226
ERR968056	268
ERR968055	159
ERR968054	150
ERR968053	97
ERR968052	108
ERR968051	143
ERR968050	157
ERR968049	118
ERR968048	161
ERR968047	156
ERR968046	174
ERR968045	186
ERR968044	216
ERR968043	191
ERR968042	217
ERR968041	178
ERR968040	164
ERR968039	148
ERR968038	155
ERR968037	125
ERR968036	184
ERR968035	225
ERR968034	223
ERR964671	2209
ERR964670	4488
ERR964669	4582
ERR964667	4784
ERR964668	4429
ERR964674	2139
ERR964673	1705
ERR964672	2284
ERR963168	59
ERR963167	82
ERR963166	90
ERR963165	72
ERR963164	79
ERR963163	56
ERR963210	82
ERR963209	87
ERR963208	81
ERR963207	68
ERR963206	71
ERR963205	69
ERR963204	67
ERR963203	86
ERR963202	98
ERR963201	68
ERR963200	93
ERR963199	79
ERR963198	102
ERR963197	86
ERR963196	66
ERR963195	61
ERR963194	74
ERR963193	50
ERR963192	62
ERR963191	86
ERR963190	95
ERR963189	76
ERR963188	83
ERR963187	59
ERR963186	77
ERR963185	82
ERR963184	77
ERR963183	65
ERR963182	67
ERR963181	65
ERR963180	64
ERR963179	82
ERR963178	92
ERR963177	65
ERR963176	88
ERR963175	75
ERR963174	97
ERR963173	81
ERR963172	63
ERR963171	58
ERR963170	70
ERR963169	47
ERR963162	120
ERR963161	210
ERR963160	194
ERR963159	149
ERR963158	169
ERR963157	139
ERR963156	140
ERR963155	147
ERR963154	102
ERR963153	133
ERR963152	150
ERR963151	135
ERR963150	187
ERR963149	195
ERR963148	131
ERR963147	146
ERR963146	145
ERR963145	161
ERR963144	131
ERR963143	133
ERR963142	130
ERR963141	159
ERR963140	119
ERR963139	113
ERR963138	117
ERR963137	205
ERR963136	190
ERR963135	145
ERR963134	165
ERR963133	136
ERR963132	137
ERR963131	144
ERR963130	100
ERR963129	130
ERR963128	147
ERR963127	132
ERR963126	182
ERR963125	191
ERR963124	128
ERR963123	142
ERR963122	142
ERR963121	157
ERR963120	128
ERR963119	130
ERR963118	127
ERR963117	155
ERR963116	117
ERR963115	110
ERR962992	172
ERR962991	148
ERR962990	267
ERR962989	245
ERR962988	154
ERR962987	85
ERR962986	156
ERR962985	178
ERR962984	233
ERR962983	189
ERR962982	261
ERR962981	165
ERR962980	183
ERR962979	217
ERR962978	225
ERR962977	203
ERR962976	259
ERR962975	213
ERR962974	167
ERR962973	185
ERR962972	154
ERR962971	156
ERR962970	170
ERR962969	203
ERR962968	183
ERR962967	166
ERR962966	191
ERR962965	135
ERR962964	167
ERR962963	193
ERR962962	213
ERR962961	172
ERR962960	217
ERR962959	132
ERR962958	208
ERR962957	181
ERR962956	162
ERR962955	167
ERR962954	235
ERR962953	350
ERR962952	218
ERR962951	363
ERR962950	253
ERR962949	128
ERR962948	138
ERR962947	221
ERR962946	189
ERR962945	163
ERR962944	174
ERR962943	149
ERR962942	270
ERR962941	248
ERR962940	155
ERR962939	87
ERR962938	158
ERR962937	182
ERR962936	236
ERR962935	192
ERR962934	265
ERR962933	168
ERR962932	185
ERR962931	220
ERR962930	227
ERR962929	204
ERR962928	262
ERR962927	216
ERR962926	169
ERR962925	188
ERR962924	157
ERR962923	159
ERR962922	174
ERR962921	206
ERR962920	185
ERR962919	167
ERR962918	193
ERR962917	136
ERR962916	168
ERR962915	195
ERR962914	215
ERR962913	174
ERR962912	222
ERR962911	134
ERR962910	212
ERR962909	184
ERR962908	164
ERR962907	169
ERR962906	237
ERR962905	356
ERR962904	222
ERR962903	367
ERR962902	255
ERR962901	129
ERR962900	140
ERR962899	223
ERR962898	191
ERR962897	166
ERR959156	62
ERR959155	24
ERR959154	35
ERR959153	300
ERR959152	208
ERR959151	95
ERR959150	52
ERR959149	193
ERR959148	600
ERR959147	23
ERR959146	63
ERR959145	42
ERR959144	86
ERR959130	37
ERR959129	21
ERR959128	102
ERR959127	39
ERR959126	71
ERR959125	126
ERR959124	155
ERR959123	108
ERR959122	73
ERR959121	182
ERR959120	110
ERR959119	37
ERR959118	184
ERR959105	115
ERR959104	106
ERR959103	49
ERR959102	103
ERR959101	156
ERR959100	148
ERR959099	93
ERR959098	47
ERR959097	350
ERR959096	57
ERR959095	360
ERR959094	0
ERR959093	18
ERR959143	30
ERR959142	41
ERR959141	78
ERR959140	33
ERR959139	106
ERR959138	93
ERR959137	193
ERR959136	284
ERR959135	67
ERR959134	92
ERR959133	14
ERR959132	44
ERR959131	26
ERR959117	29
ERR959116	26
ERR959115	29
ERR959114	19
ERR959113	76
ERR959112	18
ERR959111	36
ERR959110	69
ERR959109	80
ERR959108	63
ERR959107	35
ERR959106	16
ERR959092	161
ERR958788	152
ERR958787	216
ERR958786	721
ERR958785	223
ERR958784	198
ERR958783	226
ERR958782	48
ERR958781	277
ERR958780	178
ERR958779	178
ERR958778	189
ERR958777	214
ERR958776	260
ERR958775	197
ERR958774	174
ERR958773	282
ERR958772	180
ERR958771	165
ERR958770	20
ERR958769	50
ERR958768	122
ERR958767	104
ERR958766	165
ERR958765	28
ERR958764	159
ERR958763	181
ERR958762	183
ERR958761	197
ERR958760	126
ERR958759	120
ERR958758	80
ERR958757	129
ERR958756	113
ERR958755	112
ERR958754	7
ERR958753	196
ERR958752	173
ERR958751	159
ERR958750	187
ERR959052	599
ERR959051	23
ERR959050	63
ERR959049	42
ERR959048	86
ERR959047	30
ERR959046	41
ERR959045	78
ERR959044	33
ERR959043	107
ERR959042	93
ERR959041	194
ERR959040	284
ERR959026	73
ERR959025	182
ERR959024	110
ERR959023	37
ERR959022	183
ERR959021	30
ERR959020	26
ERR959019	29
ERR959018	19
ERR959017	77
ERR959016	18
ERR959015	36
ERR959014	69
ERR959001	350
ERR959000	57
ERR958999	359
ERR958998	0
ERR958997	18
ERR958996	161
ERR958995	54
ERR958994	98
ERR958993	179
ERR958992	106
ERR958991	144
ERR958990	96
ERR958989	207
ERR959091	54
ERR959090	98
ERR959089	180
ERR959088	106
ERR959087	143
ERR959086	95
ERR959085	208
ERR959084	102
ERR959083	147
ERR959082	147
ERR959081	393
ERR959080	90
ERR959079	334
ERR959078	125
ERR959077	3032
ERR959076	84
ERR959075	498
ERR959074	848
ERR959073	74
ERR959072	45
ERR959071	134
ERR959070	77
ERR959069	222
ERR959068	355
ERR959067	68
ERR959066	91
ERR959065	66
ERR959064	105
ERR959063	23
ERR959062	153
ERR959061	212
ERR959060	62
ERR959059	24
ERR959058	35
ERR959057	299
ERR959056	208
ERR959055	95
ERR959054	50
ERR959053	192
ERR959039	67
ERR959038	92
ERR959037	14
ERR959036	43
ERR959035	26
ERR959034	38
ERR959033	21
ERR959032	102
ERR959031	38
ERR959030	71
ERR959029	127
ERR959028	156
ERR959027	108
ERR959013	80
ERR959012	64
ERR959011	35
ERR959010	17
ERR959009	114
ERR959008	106
ERR959007	49
ERR959006	103
ERR959005	156
ERR959004	149
ERR959003	93
ERR959002	48
ERR958988	103
ERR958966	519
ERR958965	776
ERR958964	872
ERR958963	1251
ERR958962	935
ERR958961	472
ERR958960	544
ERR958959	527
ERR958958	516
ERR958957	1270
ERR958956	633
ERR958955	852
ERR958954	444
ERR958940	167
ERR958939	256
ERR958938	226
ERR958937	264
ERR958936	134
ERR958935	258
ERR958934	117
ERR958933	112
ERR958932	98
ERR958931	84
ERR958930	52
ERR958929	104
ERR958928	121
ERR958914	120
ERR958913	207
ERR958912	86
ERR958911	80
ERR958910	238
ERR958909	161
ERR958908	213
ERR958907	207
ERR958906	180
ERR958905	102
ERR958904	132
ERR958903	101
ERR958902	67
ERR958875	177
ERR958874	187
ERR958873	212
ERR958872	258
ERR958871	195
ERR958870	173
ERR958869	280
ERR958868	178
ERR958867	162
ERR958866	20
ERR958865	50
ERR958864	122
ERR958863	103
ERR958862	164
ERR958861	28
ERR958860	157
ERR958859	179
ERR958858	182
ERR958857	196
ERR958856	125
ERR958855	119
ERR958854	79
ERR958853	128
ERR958852	112
ERR958851	111
ERR958850	7
ERR958849	194
ERR958848	172
ERR958847	158
ERR958846	186
ERR958845	146
ERR958844	169
ERR958843	258
ERR958842	228
ERR958841	266
ERR958953	748
ERR958952	834
ERR958951	706
ERR958950	333
ERR958949	870
ERR958948	516
ERR958947	771
ERR958946	866
ERR958945	1243
ERR958944	930
ERR958943	468
ERR958942	540
ERR958941	145
ERR958927	89
ERR958926	109
ERR958925	206
ERR958924	116
ERR958923	88
ERR958922	100
ERR958921	182
ERR958920	223
ERR958919	51
ERR958918	143
ERR958917	176
ERR958916	200
ERR958915	78
ERR958901	84
ERR958900	126
ERR958899	181
ERR958898	79
ERR958897	187
ERR958896	242
ERR958895	202
ERR958894	184
ERR958893	239
ERR958892	207
ERR958891	104
ERR958890	215
ERR958889	102
ERR958888	104
ERR958887	76
ERR958886	240
ERR958885	210
ERR958884	151
ERR958883	215
ERR958882	714
ERR958881	222
ERR958880	196
ERR958879	224
ERR958878	47
ERR958877	274
ERR958876	176
ERR958840	135
ERR958839	260
ERR958838	118
ERR958837	113
ERR958836	99
ERR958835	85
ERR958834	52
ERR958833	105
ERR958832	123
ERR958831	90
ERR958830	110
ERR958829	208
ERR958828	117
ERR958827	89
ERR958826	101
ERR958825	183
ERR958824	225
ERR958823	52
ERR958822	145
ERR958821	177
ERR958820	202
ERR958819	78
ERR958818	122
ERR958817	209
ERR958816	87
ERR958815	81
ERR958814	241
ERR958813	163
ERR958812	214
ERR958811	209
ERR958810	182
ERR958809	103
ERR958808	134
ERR958807	102
ERR958806	68
ERR958805	84
ERR958804	127
ERR958803	182
ERR958802	80
ERR958801	188
ERR958800	245
ERR958799	203
ERR958798	186
ERR958797	241
ERR958796	209
ERR958795	106
ERR958794	217
ERR958793	103
ERR958792	105
ERR958791	77
ERR958790	242
ERR958789	212
ERR958987	147
ERR958986	148
ERR958985	390
ERR958984	90
ERR958983	333
ERR958982	123
ERR958981	3031
ERR958980	84
ERR958979	499
ERR958978	848
ERR958977	531
ERR958976	519
ERR958975	1276
ERR958974	638
ERR958973	857
ERR958972	447
ERR958971	752
ERR958970	839
ERR958969	711
ERR958968	335
ERR958967	875
ERR961005	10
ERR961004	13
ERR961003	15
ERR961002	7
ERR961001	12
ERR961000	16
ERR960999	29
ERR960998	25
ERR960997	15
ERR960996	28
ERR960995	39
ERR960956	22
ERR960955	3
ERR960954	10
ERR960953	10
ERR960952	49
ERR960951	9
ERR960950	6
ERR960949	0
ERR960948	5
ERR960947	20
ERR960946	10
ERR960945	5
ERR960944	28
ERR960735	15
ERR960734	25
ERR960733	11
ERR960732	15
ERR960731	8
ERR960730	8
ERR960729	14
ERR960728	8
ERR960727	3
ERR960726	16
ERR960725	25
ERR960724	48
ERR960723	16
ERR960696	13
ERR960695	23
ERR960694	7
ERR960693	1725
ERR960692	4378
ERR960691	68
ERR960690	17
ERR960689	63
ERR960688	44
ERR960687	44
ERR960686	15
ERR960685	55
ERR960684	9
ERR960644	25
ERR960643	27
ERR960642	12
ERR960641	26
ERR960640	41
ERR960639	25
ERR960638	12
ERR960637	73
ERR960636	80
ERR960635	33
ERR960634	28
ERR960633	221
ERR960632	55
ERR960408	20
ERR960407	50
ERR960406	30
ERR960405	13
ERR960404	11
ERR960403	14
ERR960402	5
ERR960401	11
ERR960400	12
ERR960399	14
ERR960398	19
ERR960397	17
ERR960396	21
ERR960943	7
ERR960942	33
ERR960941	18
ERR960940	45
ERR960939	4
ERR960938	16
ERR960937	11
ERR960936	8
ERR960935	1
ERR960934	4
ERR960932	0
ERR960931	17
ERR960722	15
ERR960721	30
ERR960720	21
ERR960719	149
ERR960718	25
ERR960717	80
ERR960716	106
ERR960715	24
ERR960714	0
ERR960713	39
ERR960712	33
ERR960711	50
ERR960710	58
ERR960683	0
ERR960682	13
ERR960681	12
ERR960680	85
ERR960679	0
ERR960678	0
ERR960677	0
ERR960676	0
ERR960675	0
ERR960674	32
ERR960673	8
ERR960672	0
ERR960671	0
ERR960631	11
ERR960630	148
ERR960629	24
ERR960628	63
ERR960627	56
ERR960626	45
ERR960625	47
ERR960624	81
ERR960623	25
ERR960622	0
ERR960621	20
ERR960620	55
ERR960619	28
ERR960605	20
ERR960604	60
ERR960603	32
ERR960602	62
ERR960601	21
ERR960600	18
ERR960599	12
ERR960598	12
ERR960597	83
ERR960596	25
ERR960595	38
ERR960594	31
ERR960593	14
ERR960566	11
ERR960565	16
ERR960564	9
ERR960563	13
ERR960562	17
ERR960561	7
ERR960560	19
ERR960559	12
ERR960558	37
ERR960557	13
ERR960556	31
ERR960555	14
ERR960554	1
ERR960527	9
ERR960526	1
ERR960525	3
ERR960524	41
ERR960523	20
ERR960522	18
ERR960521	37
ERR960520	45
ERR960519	27
ERR960518	3
ERR960517	41
ERR960516	49
ERR960515	34
ERR960488	25
ERR960487	31
ERR960486	29
ERR960485	7
ERR960484	109
ERR960483	206
ERR960482	42
ERR960481	130
ERR960480	30
ERR960479	32
ERR960478	21
ERR960477	39
ERR960476	23
ERR960395	30
ERR960394	42
ERR960393	8
ERR960392	6
ERR960391	14
ERR960390	15
ERR960389	8
ERR960388	12
ERR960387	11
ERR960386	11
ERR960385	5
ERR960384	31
ERR960383	17
ERR960217	21
ERR960216	17
ERR960215	12
ERR960214	12
ERR960213	84
ERR960212	25
ERR960211	38
ERR960210	31
ERR960209	14
ERR960208	11
ERR960207	55
ERR960206	15
ERR960205	17
ERR960747	10
ERR960709	44
ERR960708	16
ERR960707	190
ERR960706	21
ERR960705	70
ERR960704	55
ERR960703	38
ERR960702	7
ERR960701	89
ERR960700	25
ERR960699	20
ERR960698	17
ERR960697	46
ERR960670	22
ERR960669	1
