## Supplemental Data S3 for "RNAquarium: an archive-scale atlas of zebrafish gene expression coupled with pan-taxonomic profiling reveals diverse viral drivers of transcriptomic states" (part 2 of 2)

Supplemental Data S3. All 77,329 transcriptomic zebrafish SRA accessions found, searched on 22 June 2025 using search terms txid7955[Organism:noexp] AND ("TRANSCRIPTOMIC"[Source] OR "METATRANSCRIPTOMIC"[Source] OR "TRANSCRIPTOMIC SINGLE CELL"[Source]), related to STAR Methods.
ERR960668	46
ERR960667	13
ERR960666	13
ERR960665	0
ERR960664	26
ERR960663	46
ERR960662	51
ERR960661	9
ERR960660	13
ERR960659	8
ERR960658	15
ERR960592	11
ERR960591	54
ERR960590	14
ERR960589	17
ERR960588	15
ERR960587	9
ERR960586	7
ERR960585	7
ERR960584	8
ERR960583	29
ERR960582	37
ERR960581	30
ERR960580	17
ERR960553	9
ERR960552	11
ERR960551	2
ERR960550	25
ERR960549	0
ERR960548	0
ERR960547	13
ERR960546	0
ERR960545	0
ERR960544	0
ERR960543	0
ERR960542	0
ERR960541	0
ERR960514	32
ERR960513	51
ERR960512	21
ERR960511	18
ERR960510	50
ERR960509	42
ERR960508	43
ERR960507	34
ERR960506	37
ERR960505	36
ERR960504	42
ERR960503	48
ERR960502	42
ERR960475	71
ERR960474	20
ERR960473	22
ERR960472	21
ERR960471	45
ERR960470	65
ERR960469	36
ERR960468	28
ERR960467	43
ERR960466	23
ERR960465	24
ERR960464	35
ERR960463	11
ERR960382	23
ERR960381	4
ERR960380	8
ERR960379	16
ERR960378	13
ERR960377	11
ERR960376	20
ERR960375	18
ERR960374	12
ERR960373	19
ERR960372	45
ERR960371	107
ERR960370	83
ERR960204	15
ERR960203	10
ERR960202	8
ERR960201	7
ERR960200	8
ERR960199	29
ERR960198	38
ERR960197	31
ERR960196	17
ERR960195	60
ERR960194	17
ERR960193	23
ERR960192	20
ERR960041	17
ERR960040	19
ERR960039	0
ERR960038	46
ERR960037	51
ERR960036	19
ERR960035	87
ERR960034	25
ERR960033	31
ERR960032	9
ERR960031	18
ERR960030	41
ERR960029	22
ERR960657	11
ERR960656	19
ERR960655	0
ERR960654	51
ERR960653	31
ERR960652	45
ERR960651	0
ERR960650	0
ERR960649	23
ERR960648	28
ERR960647	0
ERR960646	25
ERR960645	99
ERR960618	28
ERR960617	25
ERR960616	28
ERR960615	27
ERR960614	39
ERR960613	31
ERR960612	26
ERR960611	34
ERR960610	29
ERR960609	68
ERR960608	11
ERR960607	16
ERR960606	16
ERR960579	60
ERR960578	17
ERR960577	23
ERR960576	20
ERR960575	38
ERR960574	9
ERR960573	25
ERR960572	35
ERR960571	12
ERR960570	12
ERR960569	17
ERR960568	23
ERR960567	24
ERR960540	0
ERR960539	0
ERR960538	0
ERR960537	9
ERR960536	23
ERR960535	13
ERR960534	21
ERR960533	41
ERR960532	18
ERR960531	14
ERR960530	14
ERR960529	32
ERR960528	62
ERR960501	30
ERR960500	19
ERR960499	20
ERR960498	25
ERR960497	27
ERR960496	14
ERR960495	42
ERR960494	21
ERR960493	23
ERR960492	41
ERR960491	34
ERR960490	51
ERR960489	25
ERR960462	15
ERR960461	23
ERR960460	22
ERR960459	21
ERR960458	25
ERR960457	13
ERR960456	40
ERR960455	54
ERR960454	19
ERR960453	9
ERR960452	20
ERR960451	11
ERR960450	36
ERR960890	37
ERR960889	35
ERR960888	41
ERR960887	48
ERR960886	41
ERR960885	29
ERR960884	19
ERR960883	21
ERR960882	25
ERR960881	27
ERR960880	14
ERR960879	42
ERR960878	20
ERR960864	30
ERR960863	30
ERR960862	21
ERR960861	39
ERR960860	23
ERR960859	70
ERR960858	20
ERR960857	22
ERR960856	21
ERR960855	44
ERR960854	64
ERR960853	35
ERR960852	27
ERR960838	19
ERR960837	9
ERR960836	20
ERR960835	11
ERR960834	36
ERR960833	23
ERR960832	9
ERR960831	15
ERR960830	34
ERR960829	9
ERR960828	49
ERR960827	95
ERR960826	17
ERR960812	31
ERR960811	3
ERR960810	8
ERR960809	24
ERR960808	37
ERR960807	27
ERR960806	38
ERR960805	29
ERR960804	28
ERR960803	36
ERR960802	42
ERR960801	2
ERR960800	11
ERR960786	5
ERR960785	11
ERR960784	12
ERR960783	14
ERR960782	19
ERR960781	17
ERR960780	21
ERR960779	30
ERR960778	42
ERR960777	9
ERR960776	6
ERR960775	14
ERR960774	15
ERR960369	24
ERR960368	10
ERR960367	7
ERR960366	18
ERR960365	5
ERR960364	6
ERR960363	11
ERR960362	18
ERR960361	14
ERR960360	12
ERR960359	16
ERR960358	7
ERR960357	16
ERR960191	38
ERR960190	9
ERR960189	25
ERR960188	35
ERR960187	12
ERR960186	12
ERR960185	18
ERR960184	23
ERR960183	24
ERR960182	11
ERR960181	16
ERR960180	9
ERR960179	13
ERR960028	0
ERR960027	12
ERR960026	11
ERR960025	37
ERR960024	41
ERR960023	11
ERR960022	30
ERR960021	44
ERR960020	118
ERR960019	40
ERR960018	9
ERR960017	29
ERR960016	117
ERR959885	20
ERR959884	25
ERR959883	8
ERR959882	13
ERR959881	29
ERR959880	33
ERR959879	184
ERR959878	159
ERR959877	30
ERR959876	22
ERR959875	34
ERR959874	13
ERR959873	48
ERR960449	23
ERR960448	9
ERR960447	15
ERR960446	34
ERR960445	9
ERR960444	49
ERR960443	96
ERR960442	17
ERR960441	3
ERR960440	7
ERR960439	1
ERR960438	11
ERR960437	24
ERR960904	45
ERR960877	24
ERR960876	40
ERR960875	34
ERR960874	51
ERR960873	25
ERR960872	25
ERR960871	31
ERR960870	29
ERR960869	6
ERR960868	109
ERR960867	204
ERR960866	42
ERR960865	128
ERR960851	42
ERR960850	23
ERR960849	24
ERR960848	34
ERR960847	11
ERR960846	15
ERR960845	23
ERR960844	22
ERR960843	21
ERR960842	24
ERR960841	13
ERR960840	39
ERR960839	53
ERR960825	3
ERR960824	7
ERR960823	1
ERR960822	11
ERR960821	24
ERR960820	30
ERR960819	15
ERR960818	21
ERR960817	35
ERR960816	39
ERR960815	49
ERR960814	16
ERR960813	11
ERR960773	8
ERR960772	12
ERR960771	11
ERR960770	11
ERR960769	5
ERR960768	31
ERR960767	18
ERR960766	22
ERR960765	4
ERR960764	7
ERR960763	15
ERR960762	13
ERR960761	11
ERR960356	12
ERR960355	1
ERR960354	15
ERR960353	11
ERR960352	17
ERR960351	15
ERR960350	25
ERR960349	11
ERR960348	15
ERR960347	8
ERR960346	8
ERR960345	13
ERR960344	8
ERR960178	16
ERR960177	7
ERR960176	19
ERR960175	12
ERR960174	37
ERR960173	12
ERR960172	31
ERR960171	13
ERR960170	1
ERR960169	8
ERR960168	12
ERR960167	2
ERR960166	25
ERR960015	14
ERR960014	19
ERR960013	28
ERR960012	16
ERR960011	27
ERR960010	15
ERR960009	24
ERR960008	14
ERR960007	18
ERR960006	23
ERR960005	19
ERR960004	28
ERR960003	11
ERR959872	30
ERR959871	19
ERR959870	12
ERR959869	10
ERR959868	75
ERR959867	83
ERR959866	46
ERR959865	25
ERR959864	27
ERR959863	19
ERR959862	79
ERR959861	20
ERR959860	20
ERR959742	35
ERR959741	42
ERR959740	77
ERR959739	77
ERR959738	56
ERR959737	91
ERR959736	471
ERR959735	229
ERR959734	53
ERR959733	39
ERR959732	0
ERR959731	29
ERR959730	18
ERR960799	10
ERR960798	5
ERR960797	7
ERR960796	11
ERR960795	40
ERR960794	13
ERR960793	22
ERR960792	20
ERR960791	50
ERR960790	29
ERR960789	13
ERR960788	11
ERR960787	13
ERR960760	20
ERR960759	18
ERR960758	11
ERR960757	19
ERR960756	44
ERR960755	106
ERR960754	83
ERR960753	23
ERR960752	10
ERR960751	7
ERR960750	18
ERR960749	5
ERR960748	6
ERR960343	3
ERR960342	16
ERR960341	25
ERR960340	49
ERR960339	16
ERR960338	15
ERR960337	30
ERR960336	21
ERR960335	151
ERR960334	25
ERR960333	81
ERR960332	108
ERR960331	24
ERR960165	0
ERR960164	0
ERR960163	13
ERR960162	0
ERR960161	0
ERR960160	0
ERR960159	0
ERR960158	0
ERR960157	0
ERR960156	0
ERR960155	0
ERR960154	0
ERR960153	9
ERR960002	5
ERR960001	17
ERR960000	39
ERR959999	4
ERR959998	23
ERR959997	8
ERR959996	34
ERR959995	25
ERR959994	25
ERR959993	11
ERR959992	34
ERR959991	24
ERR959990	30
ERR959859	29
ERR959858	16
ERR959857	13
ERR959856	34
ERR959855	23
ERR959854	3
ERR959853	10
ERR959852	23
ERR959851	25
ERR959850	18
ERR959849	5
ERR959848	26
ERR959847	35
ERR959729	22
ERR959728	32
ERR959727	4
ERR959726	35
ERR959725	41
ERR959724	69
ERR959723	44
ERR959722	87
ERR959721	38
ERR959720	25
ERR959719	129
ERR959718	31
ERR959717	20
ERR959586	20
ERR959585	21
ERR959584	34
ERR959583	22
ERR959582	17
ERR959581	24
ERR959580	25
ERR959579	13
ERR959578	22
ERR959577	16
ERR959576	35
ERR959575	18
ERR959574	37
ERR960994	13
ERR960993	13
ERR960992	13
ERR960991	26
ERR960990	12
ERR960989	13
ERR960988	2
ERR960987	9
ERR960986	23
ERR960985	21
ERR960984	14
ERR960983	9
ERR960982	14
ERR960930	0
ERR960927	0
ERR960923	0
ERR960921	20
ERR960920	0
ERR960919	15
ERR960918	19
ERR960330	0
ERR960329	39
ERR960328	33
ERR960327	51
ERR960326	59
ERR960325	44
ERR960324	16
ERR960323	192
ERR960322	22
ERR960321	70
ERR960320	55
ERR960319	39
ERR960318	7
ERR960152	23
ERR960151	14
ERR960150	22
ERR960149	42
ERR960148	18
ERR960147	14
ERR960146	14
ERR960145	32
ERR960144	63
ERR960143	8
ERR960142	1
ERR960141	2
ERR960140	46
ERR959989	13
ERR959988	41
ERR959987	22
ERR959986	26
ERR959985	21
ERR959984	34
ERR959983	4
ERR959982	19
ERR959981	13
ERR959980	16
ERR959979	15
ERR959978	19
ERR959977	24
ERR959846	46
ERR959845	13
ERR959844	8
ERR959843	10
ERR959842	16
ERR959841	5
ERR959840	17
ERR959839	9
ERR959838	9
ERR959837	9
ERR959836	2
ERR959835	20
ERR959834	59
ERR959716	93
ERR959715	35
ERR959714	31
ERR959713	92
ERR959712	46
ERR959711	54
ERR959710	33
ERR959709	63
ERR959708	81
ERR959707	24
ERR959706	93
ERR959705	94
ERR959704	30
ERR959573	18
ERR959572	26
ERR959571	14
ERR959570	21
ERR959569	22
ERR959568	37
ERR959567	21
ERR959566	13
ERR959565	12
ERR959564	23
ERR959563	11
ERR959562	0
ERR959561	32
ERR959443	4
ERR959442	30
ERR959441	9
ERR959440	13
ERR959439	20
ERR959438	0
ERR959437	10
ERR959436	4
ERR959435	16
ERR959434	4
ERR959433	5
ERR959432	10
ERR959431	18
ERR960981	9
ERR960980	3
ERR960979	13
ERR960978	19
ERR960977	13
ERR960976	13
ERR960975	25
ERR960974	14
ERR960973	3
ERR960972	2
ERR960971	0
ERR960970	2
ERR960969	8
ERR960917	6
ERR960916	8
ERR960915	21
ERR960914	3
ERR960913	24
ERR960912	21
ERR960911	0
ERR960910	0
ERR960909	2
ERR960908	40
ERR960907	20
ERR960906	18
ERR960905	37
ERR960317	90
ERR960316	25
ERR960315	20
ERR960314	17
ERR960313	46
ERR960312	13
ERR960311	23
ERR960310	7
ERR960309	1743
ERR960308	4430
ERR960307	69
ERR960306	17
ERR960305	63
ERR960139	0
ERR960138	54
ERR960137	51
ERR960136	56
ERR960135	73
ERR960134	15
ERR960133	217
ERR960132	66
ERR960131	25
ERR960130	110
ERR960129	109
ERR960128	6
ERR960127	24
ERR959976	39
ERR959975	11
ERR959974	22
ERR959973	13
ERR959972	22
ERR959971	10
ERR959970	20
ERR959969	21
ERR959968	35
ERR959967	23
ERR959966	17
ERR959965	24
ERR959964	26
ERR959833	52
ERR959832	18
ERR959831	6
ERR959830	12
ERR959829	1
ERR959828	19
ERR959827	4
ERR959826	30
ERR959825	9
ERR959824	13
ERR959823	20
ERR959822	0
ERR959821	10
ERR959703	187
ERR959702	84
ERR959701	46
ERR959700	27
ERR959699	70
ERR959698	58
ERR959697	51
ERR959696	69
ERR959695	41
ERR959694	51
ERR959693	35
ERR959692	64
ERR959691	70
ERR959560	23
ERR959559	34
ERR959558	66
ERR959557	17
ERR959556	19
ERR959555	2
ERR959554	1
ERR959553	1
ERR959552	49
ERR959551	17
ERR959550	31
ERR959549	23
ERR959548	9
ERR959430	15
ERR959429	12
ERR959428	9
ERR959427	28
ERR959426	7
ERR959425	17
ERR959424	9
ERR959423	9
ERR959422	14
ERR959421	13
ERR959420	26
ERR959419	13
ERR959418	21
ERR959313	57
ERR959312	100
ERR959311	72
ERR959310	163
ERR959309	332
ERR959308	48
ERR959307	229
ERR959306	88
ERR959305	100
ERR959304	25
ERR959303	47
ERR959302	270
ERR959301	81
ERR960304	45
ERR960303	45
ERR960302	15
ERR960301	56
ERR960300	9
ERR960299	0
ERR960298	13
ERR960297	12
ERR960296	86
ERR960295	0
ERR960294	0
ERR960293	0
ERR960292	0
ERR960126	35
ERR960125	42
ERR960124	78
ERR960123	78
ERR960122	57
ERR960121	92
ERR960120	478
ERR960119	232
ERR960118	53
ERR960117	39
ERR960116	0
ERR960115	29
ERR960114	18
ERR959963	13
ERR959962	22
ERR959961	16
ERR959960	35
ERR959959	19
ERR959958	37
ERR959957	19
ERR959956	27
ERR959955	14
ERR959954	22
ERR959953	22
ERR959952	37
ERR959951	21
ERR959820	4
ERR959819	16
ERR959818	4
ERR959817	5
ERR959816	10
ERR959815	18
ERR959814	16
ERR959813	12
ERR959812	9
ERR959811	28
ERR959810	7
ERR959809	17
ERR959808	10
ERR959690	72
ERR959689	70
ERR959688	233
ERR959687	57
ERR959686	32
ERR959685	51
ERR959684	2
ERR959683	69
ERR959682	44
ERR959681	32
ERR959680	21
ERR959679	51
ERR959678	1
ERR959547	14
ERR959546	13
ERR959545	24
ERR959544	16
ERR959543	2
ERR959542	1
ERR959541	32
ERR959540	14
ERR959539	24
ERR959538	16
ERR959537	28
ERR959536	26
ERR959535	16
ERR959417	7
ERR959416	52
ERR959415	7
ERR959414	6
ERR959413	4
ERR959412	8
ERR959411	6
ERR959410	26
ERR959409	2
ERR959408	20
ERR959407	11
ERR959406	10
ERR959405	11
ERR959300	37
ERR959299	56
ERR959298	27
ERR959297	128
ERR959296	137
ERR959295	153
ERR959294	478
ERR959293	179
ERR959292	97
ERR959291	33
ERR959290	200
ERR959289	161
ERR959288	71
ERR960291	0
ERR960290	32
ERR960289	8
ERR960288	0
ERR960287	0
ERR960286	22
ERR960285	1
ERR960284	47
ERR960283	13
ERR960282	14
ERR960281	0
ERR960280	26
ERR960279	46
ERR960113	23
ERR960112	33
ERR960111	3
ERR960110	35
ERR960109	41
ERR960108	70
ERR960107	44
ERR960106	89
ERR960105	39
ERR960104	26
ERR960103	131
ERR960102	32
ERR960101	20
ERR959950	13
ERR959949	11
ERR959948	24
ERR959947	12
ERR959946	0
ERR959945	33
ERR959944	24
ERR959943	34
ERR959942	67
ERR959941	17
ERR959940	19
ERR959939	2
ERR959938	1
ERR959807	9
ERR959806	15
ERR959805	14
ERR959804	26
ERR959803	13
ERR959802	21
ERR959801	7
ERR959800	52
ERR959799	7
ERR959798	7
ERR959797	4
ERR959796	8
ERR959795	6
ERR959677	1
ERR959676	92
ERR959675	72
ERR959674	26
ERR959673	22
ERR959672	75
ERR959671	28
ERR959670	45
ERR959669	49
ERR959668	38
ERR959667	30
ERR959666	38
ERR959665	2
ERR959534	0
ERR959533	13
ERR959532	10
ERR959531	28
ERR959530	0
ERR959529	16
ERR959528	15
ERR959527	35
ERR959526	8
ERR959525	33
ERR959524	26
ERR959523	37
ERR959522	7
ERR959404	15
ERR959403	11
ERR959402	13
ERR959401	14
ERR959400	6
ERR959399	16
ERR959398	6
ERR959397	0
ERR959396	0
ERR959395	11
ERR959394	1
ERR959393	0
ERR959392	0
ERR959287	42
ERR959286	27
ERR959285	103
ERR959284	375
ERR959283	32
ERR959282	367
ERR959281	442
ERR959280	444
ERR959279	473
ERR959278	98
ERR959277	96
ERR959276	37
ERR959275	103
ERR960278	52
ERR960277	8
ERR960276	13
ERR960275	8
ERR960274	15
ERR960273	11
ERR960272	20
ERR960271	0
ERR960270	52
ERR960269	31
ERR960268	46
ERR960267	0
ERR960266	0
ERR960100	94
ERR960099	36
ERR960098	31
ERR960097	92
ERR960096	46
ERR960095	55
ERR960094	33
ERR960093	64
ERR960092	82
ERR960091	24
ERR960090	94
ERR960089	95
ERR960088	30
ERR959937	1
ERR959936	50
ERR959935	17
ERR959934	32
ERR959933	23
ERR959932	9
ERR959931	14
ERR959930	13
ERR959929	25
ERR959928	16
ERR959927	3
ERR959926	1
ERR959925	33
ERR959794	26
ERR959793	2
ERR959792	20
ERR959791	11
ERR959790	10
ERR959789	11
ERR959788	16
ERR959787	11
ERR959786	13
ERR959785	14
ERR959784	6
ERR959783	16
ERR959782	6
ERR959664	90
ERR959663	76
ERR959662	19
ERR959661	7
ERR959660	0
ERR959659	12
ERR959658	26
ERR959657	17
ERR959656	19
ERR959655	0
ERR959654	45
ERR959653	50
ERR959652	19
ERR959521	2
ERR959520	17
ERR959519	17
ERR959518	30
ERR959517	31
ERR959516	26
ERR959515	9
ERR959514	21
ERR959513	8
ERR959512	25
ERR959511	10
ERR959510	16
ERR959509	8
ERR959391	0
ERR959390	0
ERR959389	0
ERR959388	0
ERR959387	0
ERR959386	0
ERR959385	13
ERR959384	31
ERR959383	6
ERR959382	12
ERR959381	20
ERR959380	13
ERR959379	25
ERR959274	29
ERR959273	262
ERR959272	318
ERR959271	12
ERR959270	31
ERR959269	251
ERR959268	92
ERR959267	178
ERR959266	304
ERR959265	52
ERR959264	115
ERR959263	89
ERR959262	73
ERR960087	189
ERR960086	86
ERR960085	47
ERR960084	27
ERR960083	71
ERR960082	59
ERR960081	52
ERR960080	69
ERR960079	41
ERR960078	51
ERR960077	36
ERR960076	65
ERR960075	72
ERR959924	14
ERR959923	25
ERR959922	16
ERR959921	28
ERR959920	26
ERR959919	17
ERR959918	0
ERR959917	13
ERR959916	11
ERR959915	29
ERR959914	0
ERR959913	16
ERR959912	15
ERR959781	0
ERR959780	0
ERR959779	12
ERR959778	1
ERR959777	0
ERR959776	0
ERR959775	0
ERR959774	0
ERR959773	0
ERR959772	0
ERR959771	0
ERR959770	0
ERR959769	13
ERR959651	86
ERR959650	24
ERR959649	31
ERR959648	9
ERR959647	17
ERR959646	40
ERR959645	21
ERR959644	0
ERR959643	12
ERR959642	11
ERR959641	37
ERR959640	40
ERR959639	11
ERR959508	16
ERR959507	39
ERR959506	0
ERR959505	26
ERR959504	18
ERR959503	20
ERR959502	16
ERR959501	20
ERR959500	25
ERR959499	8
ERR959498	13
ERR959497	28
ERR959496	32
ERR959378	7
ERR959377	10
ERR959376	25
ERR959375	24
ERR959374	42
ERR959373	225
ERR959372	213
ERR959371	212
ERR959370	118
ERR959369	168
ERR959368	149
ERR959367	222
ERR959366	231
ERR959365	203
ERR959261	394
ERR959260	230
ERR959259	218
ERR959258	241
ERR959257	10
ERR959256	45
ERR959255	64
ERR960265	23
ERR960264	28
ERR960263	0
ERR960262	25
ERR960261	99
ERR960260	25
ERR960259	28
ERR960258	13
ERR960257	26
ERR960256	42
ERR960255	25
ERR960254	12
ERR960253	74
ERR959911	36
ERR959910	8
ERR959909	33
ERR959908	26
ERR959907	37
ERR959906	7
ERR959905	2
ERR959904	17
ERR959903	17
ERR959902	30
ERR959901	32
ERR959900	26
ERR959899	9
ERR959768	32
ERR959767	6
ERR959766	12
ERR959765	20
ERR959764	14
ERR959763	26
ERR959762	7
ERR959761	10
ERR959760	25
ERR959759	24
ERR959758	43
ERR959757	2
ERR959756	46
ERR959638	29
ERR959637	43
ERR959636	116
ERR959635	40
ERR959634	9
ERR959633	28
ERR959632	115
ERR959631	14
ERR959630	19
ERR959629	27
ERR959628	16
ERR959627	27
ERR959626	15
ERR959495	181
ERR959494	156
ERR959493	29
ERR959492	21
ERR959491	34
ERR959490	12
ERR959489	47
ERR959488	30
ERR959487	19
ERR959486	11
ERR959485	9
ERR959484	74
ERR959483	82
ERR959364	155
ERR959363	168
ERR959362	188
ERR959361	53
ERR959360	113
ERR959359	88
ERR959358	73
ERR959357	393
ERR959356	229
ERR959355	217
ERR959354	241
ERR959353	10
ERR959352	45
ERR960968	15
ERR960967	3
ERR960966	1
ERR960965	3
ERR960964	1
ERR960963	19
ERR960962	11
ERR960961	8
ERR960960	6
ERR960959	6
ERR960958	28
ERR960957	6
ERR960252	81
ERR960251	33
ERR960250	28
ERR960249	224
ERR960248	55
ERR960247	11
ERR960246	150
ERR960245	24
ERR960244	63
ERR960243	57
ERR960242	46
ERR960241	47
ERR960240	82
ERR960074	73
ERR960073	71
ERR960072	236
ERR960071	58
ERR960070	32
ERR960069	52
ERR960068	2
ERR960067	70
ERR960066	45
ERR960065	32
ERR959755	0
ERR959754	53
ERR959753	50
ERR959752	55
ERR959751	72
ERR959750	14
ERR959749	213
ERR959748	66
ERR959747	24
ERR959746	108
ERR959745	107
ERR959744	6
ERR959743	24
ERR959625	24
ERR959624	14
ERR959623	17
ERR959622	23
ERR959621	19
ERR959620	27
ERR959619	11
ERR959618	5
ERR959617	17
ERR959616	39
ERR959615	4
ERR959614	23
ERR959613	8
ERR959482	45
ERR959481	25
ERR959480	27
ERR959479	19
ERR959478	78
ERR959477	20
ERR959476	19
ERR959475	29
ERR959474	16
ERR959473	13
ERR959472	34
ERR959471	23
ERR959470	3
ERR959351	64
ERR959350	194
ERR959349	40
ERR959348	42
ERR959347	30
ERR959346	21
ERR959345	261
ERR959344	94
ERR959343	105
ERR959342	52
ERR959341	121
ERR959340	55
ERR959339	25
ERR960903	27
ERR960902	3
ERR960901	41
ERR960900	49
ERR960899	33
ERR960898	32
ERR960897	51
ERR960896	21
ERR960895	19
ERR960894	49
ERR960893	41
ERR960892	42
ERR960891	34
ERR960746	17
ERR960745	14
ERR960744	13
ERR960743	16
ERR960742	7
ERR960741	16
ERR960740	12
ERR960739	1
ERR960738	15
ERR960737	10
ERR960736	17
ERR960436	30
ERR960422	38
ERR960239	26
ERR960238	0
ERR960237	21
ERR960236	55
ERR960235	28
ERR960234	29
ERR960233	26
ERR960232	28
ERR960231	27
ERR960064	21
ERR960063	52
ERR960062	1
ERR960061	1
ERR960060	93
ERR960059	72
ERR960058	27
ERR960057	22
ERR960056	76
ERR960055	28
ERR959612	33
ERR959611	24
ERR959610	25
ERR959609	11
ERR959608	34
ERR959607	24
ERR959606	29
ERR959605	13
ERR959604	41
ERR959603	21
ERR959602	25
ERR959601	21
ERR959600	34
ERR959469	9
ERR959468	24
ERR959467	24
ERR959466	18
ERR959465	5
ERR959464	26
ERR959463	34
ERR959462	45
ERR959461	13
ERR959460	8
ERR959459	9
ERR959458	15
ERR959457	5
ERR959338	135
ERR959337	36
ERR959336	61
ERR959335	21
ERR959334	29
ERR959333	69
ERR959332	32
ERR959331	72
ERR959330	190
ERR959329	149
ERR959328	748
ERR959327	247
ERR960435	15
ERR960434	22
ERR960433	35
ERR960432	40
ERR960431	49
ERR960430	16
ERR960429	11
ERR960428	31
ERR960427	3
ERR960426	8
ERR960425	24
ERR960424	38
ERR960423	26
ERR960421	29
ERR960420	29
ERR960419	36
ERR960418	42
ERR960417	2
ERR960416	11
ERR960415	10
ERR960414	5
ERR960413	7
ERR960412	11
ERR960411	39
ERR960410	14
ERR960409	22
ERR960230	39
ERR960229	31
ERR960228	27
ERR960227	34
ERR960226	31
ERR960225	69
ERR960224	11
ERR960223	17
ERR960222	16
ERR960221	21
ERR960220	61
ERR960219	33
ERR960218	62
ERR960054	46
ERR960053	49
ERR960052	39
ERR960051	30
ERR960050	39
ERR960049	2
ERR960048	92
ERR960047	78
ERR960046	19
ERR960045	7
ERR960044	0
ERR960043	12
ERR960042	26
ERR959898	21
ERR959897	8
ERR959896	25
ERR959895	10
ERR959894	16
ERR959893	8
ERR959892	16
ERR959891	40
ERR959890	0
ERR959889	27
ERR959888	18
ERR959887	20
ERR959886	16
ERR959599	3
ERR959598	19
ERR959597	14
ERR959596	16
ERR959595	15
ERR959594	19
ERR959593	24
ERR959592	39
ERR959591	11
ERR959590	22
ERR959589	13
ERR959588	21
ERR959587	10
ERR959456	17
ERR959455	9
ERR959454	8
ERR959453	10
ERR959452	2
ERR959451	19
ERR959450	58
ERR959449	51
ERR959448	18
ERR959447	6
ERR959446	12
ERR959445	1
ERR959444	19
ERR959326	962
ERR959325	267
ERR959324	15
ERR959323	41
ERR959322	36
ERR959321	43
ERR959320	230
ERR959319	125
ERR959318	38
ERR959317	85
ERR959316	91
ERR959315	48
ERR959314	97
ERR959254	195
ERR959253	41
ERR959252	42
ERR959251	31
ERR959250	21
ERR959249	262
ERR959248	94
ERR959247	106
ERR959246	53
ERR959245	122
ERR959244	55
ERR959243	26
ERR959242	136
ERR959241	36
ERR959240	62
ERR959239	20
ERR959238	30
ERR959237	70
ERR959236	32
ERR959235	72
ERR959234	191
ERR959233	149
ERR959232	751
ERR959231	248
ERR959230	965
ERR959229	267
ERR959228	15
ERR959227	42
ERR959226	36
ERR959225	43
ERR959224	231
ERR959223	126
ERR959222	38
ERR959221	86
ERR959220	91
ERR959219	47
ERR959218	97
ERR959217	58
ERR959216	101
ERR959215	73
ERR959214	164
ERR959213	333
ERR959212	49
ERR959211	229
ERR959210	88
ERR959209	100
ERR959208	25
ERR959207	47
ERR959206	271
ERR959205	81
ERR959204	36
ERR959203	56
ERR959202	28
ERR959201	129
ERR959200	138
ERR959199	153
ERR959198	480
ERR959197	179
ERR959196	98
ERR959195	33
ERR959194	201
ERR959193	162
ERR959192	71
ERR959191	42
ERR959190	27
ERR959189	104
ERR959188	375
ERR959187	33
ERR959186	365
ERR959185	443
ERR959184	445
ERR959183	475
ERR959182	98
ERR959181	96
ERR959180	37
ERR959179	103
ERR959178	30
ERR959177	263
ERR959176	320
ERR959175	12
ERR959174	31
ERR959173	253
ERR959172	92
ERR959171	179
ERR959170	304
ERR959169	73
ERR959168	45
ERR959167	134
ERR959166	77
ERR959165	222
ERR959164	353
ERR959163	68
ERR959162	91
ERR959161	70
ERR959160	104
ERR959159	23
ERR959158	153
ERR959157	210
ERR949648	388
ERR949647	330
ERR949646	287
ERR949645	322
ERR949644	321
ERR949643	334
ERR949642	359
ERR949641	267
ERR949640	356
ERR949639	298
ERR949638	384
ERR949637	444
ERR949636	386
ERR949635	378
ERR949634	436
ERR949633	339
ERR949632	347
ERR949631	336
ERR949630	263
ERR949629	359
ERR949692	406
ERR949691	346
ERR949690	444
ERR949689	365
ERR949688	330
ERR949687	364
ERR949686	397
ERR949685	387
ERR949684	336
ERR949683	341
ERR949682	409
ERR949681	336
ERR949680	412
ERR949679	352
ERR949678	307
ERR949677	343
ERR949676	342
ERR949675	357
ERR949674	382
ERR949673	285
ERR949672	381
ERR949671	319
ERR949670	408
ERR949669	473
ERR949668	410
ERR949667	404
ERR949666	464
ERR949665	361
ERR949664	370
ERR949663	358
ERR949662	280
ERR949661	384
ERR949660	381
ERR949659	324
ERR949658	417
ERR949657	342
ERR949656	309
ERR949655	342
ERR949654	373
ERR949653	363
ERR949652	315
ERR949651	320
ERR949650	384
ERR949649	316
ERR926061	399
ERR926060	617
ERR926059	481
ERR926058	504
ERR926057	394
ERR926056	454
ERR926055	331
ERR926054	454
ERR926053	387
ERR926052	463
ERR926051	394
ERR926050	354
ERR926049	426
ERR926048	524
ERR926047	505
ERR926046	768
ERR926045	622
ERR926044	458
ERR926043	532
ERR926042	460
ERR926041	621
ERR926040	462
ERR926039	479
ERR926038	550
ERR926037	391
ERR926036	603
ERR926035	470
ERR926034	494
ERR926033	386
ERR926032	444
ERR926031	325
ERR926030	445
ERR926029	380
ERR926028	453
ERR926027	387
ERR926026	347
ERR926025	417
ERR926024	515
ERR926023	493
ERR926022	752
ERR926021	608
ERR926020	449
ERR926019	520
ERR926018	450
ERR926017	607
ERR926016	453
ERR926015	470
ERR926014	538
ERR925784	252
ERR925783	256
ERR925782	232
ERR925781	293
ERR925780	328
ERR925779	543
ERR925778	245
ERR925777	221
ERR925776	212
ERR925775	240
ERR925774	231
ERR925773	241
ERR925772	201
ERR925771	262
ERR925770	306
ERR925769	292
ERR925768	265
ERR925767	250
ERR925766	215
ERR925765	203
ERR925764	181
ERR925763	254
ERR925762	261
ERR925761	253
ERR925760	245
ERR925759	287
ERR925758	267
ERR925757	323
ERR925756	269
ERR925755	241
ERR925754	218
ERR925753	214
ERR925752	239
ERR925751	170
ERR925750	229
ERR925749	281
ERR925748	233
ERR925747	274
ERR925746	264
ERR925745	286
ERR925744	345
ERR925743	385
ERR925742	329
ERR925741	394
ERR925740	301
ERR925739	375
ERR925738	342
ERR925737	285
ERR925736	291
ERR925735	263
ERR925734	332
ERR925733	372
ERR925732	621
ERR925731	277
ERR925730	250
ERR925729	240
ERR925728	272
ERR925727	261
ERR925726	273
ERR925725	227
ERR925724	297
ERR925723	347
ERR925722	332
ERR925721	301
ERR925720	285
ERR925719	245
ERR925718	231
ERR925717	205
ERR925716	289
ERR925715	298
ERR925714	288
ERR925713	279
ERR925712	329
ERR925711	305
ERR925710	368
ERR925709	306
ERR925708	274
ERR925707	247
ERR925706	243
ERR925705	272
ERR925704	192
ERR925703	260
ERR925702	319
ERR925701	265
ERR925700	312
ERR925699	300
ERR925792	253
ERR925791	303
ERR925790	339
ERR925789	290
ERR925788	348
ERR925787	266
ERR925786	331
ERR925785	303
ERR871607	321
ERR871606	413
ERR871605	394
ERR871604	401
ERR871603	403
ERR871602	241
ERR871601	343
ERR871600	266
ERR871599	319
ERR871598	280
ERR871597	369
ERR871596	270
ERR871595	303
ERR871594	310
ERR871593	300
ERR871592	219
ERR871591	361
ERR871590	328
ERR871589	314
ERR871588	306
ERR871587	304
ERR871586	180
ERR871585	293
ERR871584	317
ERR871583	408
ERR871582	388
ERR871581	396
ERR871580	399
ERR871579	237
ERR871578	338
ERR871577	263
ERR871576	314
ERR871575	276
ERR871574	365
ERR871573	267
ERR871572	299
ERR871571	306
ERR871570	296
ERR871569	216
ERR871568	357
ERR871567	324
ERR871566	310
ERR871565	303
ERR871564	300
ERR871563	178
ERR871562	289
ERR871553	403
ERR871552	339
ERR871551	451
ERR871550	419
ERR871549	409
ERR871548	482
ERR871547	400
ERR871546	238
ERR871545	459
ERR871544	410
ERR871543	432
ERR871542	285
ERR871541	339
ERR871475	264
ERR871474	281
ERR871473	366
ERR871472	336
ERR871471	304
ERR871470	212
ERR871469	205
ERR871468	390
ERR871467	300
ERR871466	274
ERR871465	321
ERR871464	343
ERR871463	343
ERR871449	341
ERR871448	333
ERR871447	292
ERR871446	324
ERR871445	323
ERR871444	312
ERR871443	281
ERR871442	273
ERR871441	316
ERR871440	338
ERR871439	339
ERR871438	288
ERR871437	271
ERR871423	288
ERR871422	319
ERR871421	319
ERR871420	308
ERR871419	278
ERR871418	269
ERR871514	270
ERR871513	449
ERR871512	393
ERR871511	428
ERR871510	389
ERR871509	333
ERR871508	291
ERR871507	410
ERR871506	372
ERR871505	408
ERR871504	342
ERR871503	456
ERR871502	424
ERR871501	415
ERR871500	489
ERR871499	405
ERR871498	242
ERR871497	466
ERR871496	415
ERR871495	437
ERR871494	288
ERR871493	343
ERR871492	475
ERR871491	537
ERR871490	262
ERR871489	446
ERR871488	339
ERR871487	306
ERR871486	121
ERR871485	313
ERR871484	234
ERR871483	240
ERR871482	305
ERR871481	125
ERR871480	158
ERR871479	244
ERR871478	179
ERR871477	521
ERR871476	361
ERR871462	292
ERR871461	275
ERR871460	304
ERR871459	343
ERR871458	293
ERR871457	308
ERR871456	284
ERR871455	225
ERR871454	348
ERR871453	317
ERR871452	323
ERR871451	302
ERR871450	365
ERR871436	300
ERR871435	338
ERR871434	289
ERR871433	304
ERR871432	280
ERR871431	222
ERR871430	344
ERR871429	312
ERR871428	319
ERR871427	298
ERR871426	360
ERR871425	336
ERR871424	328
ERR871561	444
ERR871560	387
ERR871559	424
ERR871558	385
ERR871557	329
ERR871556	287
ERR871555	405
ERR871554	368
ERR871540	469
ERR871539	530
ERR871538	259
ERR871537	440
ERR871536	335
ERR871535	302
ERR871534	119
ERR871533	309
ERR871532	230
ERR871531	237
ERR871530	301
ERR871529	124
ERR871528	156
ERR871527	240
ERR871526	177
ERR871525	513
ERR871524	357
ERR871523	260
ERR871522	277
ERR871521	361
ERR871520	331
ERR871519	299
ERR871518	209
ERR871517	202
ERR871516	385
ERR871515	296
ERR871388	457
ERR871387	435
ERR871386	306
ERR871385	394
ERR871384	371
ERR871383	416
ERR871382	412
ERR871381	339
ERR871380	431
ERR871379	427
ERR871378	414
ERR871377	408
ERR871391	488
ERR871390	345
ERR871389	468
ERR871341	485
ERR871340	474
ERR871339	450
ERR871338	315
ERR871337	409
ERR871336	385
ERR871311	458
ERR871310	398
ERR871309	454
ERR871308	476
ERR871307	508
ERR871306	355
ERR871305	463
ERR871304	393
ERR871303	548
ERR871302	475
ERR871301	450
ERR871300	417
ERR871299	424
ERR871298	501
ERR871297	432
ERR871296	380
ERR871376	305
ERR871375	481
ERR871374	421
ERR871373	299
ERR871372	462
ERR871371	399
ERR871370	457
ERR871369	409
ERR871368	444
ERR871367	505
ERR871366	315
ERR871365	302
ERR871364	317
ERR871363	421
ERR871362	434
ERR871361	397
ERR871360	371
ERR871359	441
ERR871358	385
ERR871357	438
ERR871356	459
ERR871355	492
ERR871354	343
ERR871353	447
ERR871352	378
ERR871351	529
ERR871350	459
ERR871349	434
ERR871348	402
ERR871347	409
ERR871346	482
ERR871345	416
ERR871344	366
ERR871343	502
ERR871342	357
ERR871335	432
ERR871334	427
ERR871333	351
ERR871332	447
ERR871331	442
ERR871330	429
ERR871329	423
ERR871328	315
ERR871327	498
ERR871326	436
ERR871325	311
ERR871324	479
ERR871323	413
ERR871322	475
ERR871321	423
ERR871320	461
ERR871319	523
ERR871318	327
ERR871317	311
ERR871316	323
ERR871315	435
ERR871314	451
ERR871313	412
ERR871312	384
ERR863500	370
ERR863499	364
ERR863498	299
ERR863497	305
ERR863496	336
ERR863495	303
ERR863494	366
ERR863493	374
ERR863492	379
ERR863491	347
ERR863490	342
ERR863489	368
ERR854866	245
ERR854865	318
ERR854864	271
ERR854863	297
ERR854862	392
ERR854861	316
ERR854860	247
ERR854859	240
ERR854858	268
ERR854857	351
ERR854856	379
ERR854855	251
ERR854854	246
ERR854853	326
ERR854852	282
ERR854851	271
ERR854850	259
ERR854849	206
ERR854848	309
ERR854847	251
ERR854846	359
ERR854845	260
ERR854844	304
ERR854843	294
ERR854842	273
ERR854841	255
ERR854840	231
ERR854839	215
ERR854838	226
ERR854837	314
ERR854836	213
ERR854835	224
ERR854834	219
ERR854833	175
ERR854832	156
ERR854831	179
ERR854830	263
ERR854829	266
ERR854828	214
ERR854827	212
ERR854826	233
ERR854825	187
ERR854824	273
ERR854823	215
ERR854822	234
ERR854821	288
ERR854820	211
ERR854819	202
ERR854818	249
ERR854817	322
ERR854816	274
ERR854815	301
ERR854814	396
ERR854813	319
ERR854812	250
ERR854811	243
ERR854810	271
ERR854809	355
ERR854808	382
ERR854807	253
ERR854806	248
ERR854805	329
ERR854804	285
ERR854803	274
ERR854802	261
ERR854801	208
ERR854800	312
ERR854799	253
ERR854798	364
ERR854797	263
ERR854796	307
ERR854795	297
ERR854794	276
ERR854793	257
ERR854792	234
ERR854791	217
ERR854790	229
ERR854789	318
ERR854788	216
ERR854787	227
ERR854786	221
ERR854785	177
ERR854784	158
ERR854783	181
ERR854782	266
ERR854781	270
ERR854780	217
ERR854779	214
ERR854778	235
ERR854777	189
ERR854776	276
ERR854775	217
ERR854774	236
ERR854773	291
ERR854772	213
ERR854771	204
ERR853748	129
ERR853747	131
ERR853746	139
ERR853745	103
ERR853744	129
ERR853743	104
ERR853742	112
ERR853741	108
ERR853740	113
ERR853739	123
ERR853738	142
ERR853737	110
ERR853570	112
ERR853569	133
ERR853568	123
ERR853567	126
ERR853566	104
ERR853565	111
ERR853564	129
ERR853563	103
ERR853562	84
ERR853561	122
ERR853560	111
ERR853736	111
ERR853735	112
ERR853734	123
ERR853733	126
ERR853732	135
ERR853731	121
ERR853730	123
ERR853729	120
ERR853728	117
ERR853727	116
ERR853726	123
ERR853559	107
ERR853558	141
ERR853557	123
ERR853556	132
ERR853555	134
ERR853554	143
ERR853553	105
ERR853552	133
ERR853551	107
ERR853550	116
ERR853549	111
ERR853548	116
ERR853725	131
ERR853724	119
ERR853723	101
ERR853722	121
ERR853721	121
ERR853720	122
ERR853719	130
ERR853718	119
ERR853717	128
ERR853716	130
ERR853715	120
ERR853547	127
ERR853546	146
ERR853545	113
ERR853544	114
ERR853543	115
ERR853542	124
ERR853541	126
ERR853540	135
ERR853539	122
ERR853538	124
ERR853537	121
ERR853536	118
ERR853714	131
ERR853713	131
ERR853712	114
ERR853711	115
ERR853710	124
ERR853709	136
ERR853708	123
ERR853707	126
ERR853706	124
ERR853705	127
ERR853704	124
ERR853535	117
ERR853534	124
ERR853533	132
ERR853532	119
ERR853531	102
ERR853530	122
ERR853529	122
ERR853528	122
ERR853527	131
ERR853526	119
ERR853525	128
ERR853703	127
ERR853702	135
ERR853701	120
ERR853700	127
ERR853699	119
ERR853698	172
ERR853697	121
ERR853696	141
ERR853695	133
ERR853694	115
ERR853693	152
ERR853524	131
ERR853523	121
ERR853522	132
ERR853521	131
ERR853520	114
ERR853519	115
ERR853518	125
ERR853517	137
ERR853516	124
ERR853515	127
ERR853514	125
ERR853692	134
ERR853691	102
ERR853690	119
ERR853689	128
ERR853688	105
ERR853687	146
ERR853686	133
ERR853685	129
ERR853684	126
ERR853683	135
ERR853682	172
ERR853513	128
ERR853512	124
ERR853511	128
ERR853510	135
ERR853509	121
ERR853508	128
ERR853507	119
ERR853506	172
ERR853505	122
ERR853504	142
ERR853503	134
ERR853681	118
ERR853680	89
ERR853679	124
ERR853678	129
ERR853677	131
ERR853676	139
ERR853675	130
ERR853674	125
ERR853673	127
ERR853672	183
ERR853671	122
ERR853502	116
ERR853501	153
ERR853500	135
ERR853499	102
ERR853498	120
ERR853497	128
ERR853496	105
ERR853495	146
ERR853494	134
ERR853493	130
ERR853492	127
ERR853670	118
ERR853669	208
ERR853668	170
ERR853667	122
ERR853666	113
ERR853665	133
ERR853664	124
ERR853663	127
ERR853662	105
ERR853661	112
ERR853660	130
ERR853491	136
ERR853490	172
ERR853489	119
ERR853488	89
ERR853487	125
ERR853486	129
ERR853485	131
ERR853484	139
ERR853483	130
ERR853482	126
ERR853481	127
ERR853830	119
ERR853829	122
ERR853828	130
ERR853827	117
ERR853826	120
ERR853659	104
ERR853658	84
ERR853657	123
ERR853656	112
ERR853655	108
ERR853654	142
ERR853653	124
ERR853652	133
ERR853651	136
ERR853650	143
ERR853649	106
ERR853480	185
ERR853479	123
ERR853478	119
ERR853477	209
ERR853476	171
ERR853475	122
ERR853474	113
ERR853473	134
ERR853472	124
ERR853471	128
ERR853470	105
ERR853825	116
ERR853824	114
ERR853823	113
ERR853822	120
ERR853821	127
ERR853820	115
ERR853819	99
ERR853818	118
ERR853817	117
ERR853816	118
ERR853815	126
ERR853648	133
ERR853647	107
ERR853646	116
ERR853645	112
ERR853644	117
ERR853643	127
ERR853642	147
ERR853641	114
ERR853640	115
ERR853639	115
ERR853638	122
ERR853637	125
ERR853469	112
ERR853468	131
ERR853467	104
ERR853466	85
ERR853465	123
ERR853464	112
ERR853463	108
ERR853462	142
ERR853461	124
ERR853460	133
ERR853459	136
ERR853814	115
ERR853813	124
ERR853812	126
ERR853811	117
ERR853810	127
ERR853809	126
ERR853808	111
ERR853807	111
ERR853806	121
ERR853805	132
ERR853804	119
ERR853636	134
ERR853635	120
ERR853634	122
ERR853633	119
ERR853632	116
ERR853631	115
ERR853630	123
ERR853629	131
ERR853628	118
ERR853627	100
ERR853626	121
ERR853458	145
ERR853457	107
ERR853456	134
ERR853455	108
ERR853454	117
ERR853453	112
ERR853452	118
ERR853451	128
ERR853450	147
ERR853449	114
ERR853448	115
ERR853447	116
ERR853803	122
ERR853802	121
ERR853801	124
ERR853800	120
ERR853799	123
ERR853798	131
ERR853797	116
ERR853796	123
ERR853795	115
ERR853794	166
ERR853793	117
ERR853625	120
ERR853624	120
ERR853623	129
ERR853622	118
ERR853621	127
ERR853620	130
ERR853619	120
ERR853618	131
ERR853617	129
ERR853616	113
ERR853615	113
ERR853792	137
ERR853791	128
ERR853790	112
ERR853789	147
ERR853788	130
ERR853787	99
ERR853786	116
ERR853785	123
ERR853784	101
ERR853783	141
ERR853782	129
ERR853614	124
ERR853613	135
ERR853612	122
ERR853611	125
ERR853610	124
ERR853609	127
ERR853608	123
ERR853607	126
ERR853606	134
ERR853605	119
ERR853604	127
ERR853781	125
ERR853780	122
ERR853779	130
ERR853778	166
ERR853777	115
ERR853776	86
ERR853775	121
ERR853774	125
ERR853773	127
ERR853772	134
ERR853771	126
ERR853603	117
ERR853602	170
ERR853601	120
ERR853600	140
ERR853599	132
ERR853598	115
ERR853597	151
ERR853596	133
ERR853595	101
ERR853594	119
ERR853593	127
ERR853770	121
ERR853769	122
ERR853768	177
ERR853767	118
ERR853766	115
ERR853765	201
ERR853764	165
ERR853763	118
ERR853762	110
ERR853761	129
ERR853760	120
ERR853592	104
ERR853591	144
ERR853590	132
ERR853589	128
ERR853588	125
ERR853587	134
ERR853586	170
ERR853585	118
ERR853584	88
ERR853583	123
ERR853582	128
ERR853759	123
ERR853758	101
ERR853757	108
ERR853756	126
ERR853755	100
ERR853754	82
ERR853753	119
ERR853752	108
ERR853751	104
ERR853750	137
ERR853749	120
ERR853581	130
ERR853580	137
ERR853579	129
ERR853578	124
ERR853577	126
ERR853576	182
ERR853575	121
ERR853574	117
ERR853573	206
ERR853572	169
ERR853571	121
ERR830365	369
ERR830364	354
ERR830363	359
ERR830362	345
ERR830361	373
ERR830360	396
ERR830359	383
ERR830358	302
ERR830357	350
ERR830356	371
ERR830355	396
ERR830354	324
ERR830353	370
ERR830352	382
ERR830351	347
ERR830350	436
ERR830349	387
ERR830348	369
ERR830347	428
ERR830346	375
ERR830345	419
ERR830344	418
ERR830343	379
ERR830342	363
ERR830341	393
ERR830340	278
ERR830339	355
ERR830338	388
ERR830337	387
ERR830336	409
ERR830335	403
ERR830334	307
ERR830333	445
ERR830332	384
ERR830331	436
ERR830330	395
ERR830329	399
ERR830328	311
ERR830327	273
ERR830326	325
ERR830325	378
ERR830324	313
ERR830323	396
ERR830322	316
ERR830321	471
ERR830320	379
ERR830319	374
ERR830318	359
ERR830317	364
ERR830316	351
ERR830315	379
ERR830314	403
ERR830313	390
ERR830312	307
ERR830311	355
ERR830310	376
ERR830309	402
ERR830308	329
ERR830307	376
ERR830306	387
ERR830305	352
ERR830304	442
ERR830303	393
ERR830302	374
ERR830301	435
ERR830300	380
ERR830299	425
ERR830298	425
ERR830297	385
ERR830296	368
ERR830295	399
ERR830294	280
ERR830293	360
ERR830292	394
ERR830291	392
ERR830290	415
ERR830289	409
ERR830288	312
ERR830287	453
ERR830286	390
ERR830285	442
ERR830284	401
ERR830283	404
ERR830282	316
ERR830281	276
ERR830280	330
ERR830279	383
ERR830278	317
ERR830277	401
ERR830276	320
ERR830275	478
ERR830274	385
ERR780326	330
ERR780325	233
ERR780324	371
ERR780323	371
ERR780322	399
ERR780321	271
ERR780320	400
ERR780319	353
ERR780318	412
ERR780317	333
ERR780316	348
ERR780315	415
ERR780314	354
ERR780313	387
ERR780312	280
ERR780311	357
ERR780310	361
ERR780309	391
ERR780308	387
ERR780307	406
ERR780306	343
ERR780305	277
ERR780304	323
ERR780303	310
ERR780302	328
ERR780301	231
ERR780300	368
ERR780299	368
ERR780298	395
ERR780297	269
ERR780296	396
ERR780295	350
ERR780294	408
ERR780293	330
ERR780292	346
ERR780291	411
ERR780290	351
ERR780289	384
ERR780288	278
ERR780287	354
ERR780286	359
ERR780285	387
ERR780284	383
ERR780283	404
ERR780282	340
ERR780281	276
ERR780280	321
ERR780279	308
ERR780059	275
ERR780058	301
ERR780057	295
ERR780056	299
ERR780055	328
ERR780054	260
ERR780053	295
ERR780052	258
ERR780051	280
ERR780050	342
ERR780049	292
ERR780048	304
ERR780047	276
ERR780046	310
ERR780045	331
ERR780044	297
ERR780043	349
ERR780042	441
ERR780041	322
ERR780040	245
ERR780039	267
ERR780038	273
ERR780037	299
ERR780036	293
ERR780035	296
ERR780034	324
ERR780033	258
ERR780032	292
ERR780031	255
ERR780030	278
ERR780029	339
ERR780028	289
ERR780027	302
ERR780026	273
ERR780025	307
ERR780152	342
ERR780151	346
ERR780150	286
ERR780149	339
ERR780148	403
ERR780147	300
ERR780146	348
ERR780145	297
ERR780144	277
ERR780143	350
ERR780142	279
ERR780141	276
ERR780140	329
ERR780139	299
ERR780138	270
ERR780137	303
ERR780136	256
ERR780135	282
ERR780134	208
ERR780133	267
ERR780132	318
ERR780131	349
ERR780130	238
ERR780129	328
ERR780128	338
ERR780127	320
ERR780126	311
ERR780125	292
ERR780124	349
ERR780123	234
ERR780122	310
ERR780121	338
ERR780120	333
ERR780119	343
ERR780118	245
ERR780117	377
ERR780116	335
ERR780115	280
ERR780114	302
ERR780113	341
ERR780112	335
ERR780111	301
ERR780110	269
ERR780109	347
ERR780108	351
ERR780107	290
ERR780106	344
ERR780105	409
ERR780104	303
ERR780103	353
ERR780102	301
ERR780101	280
ERR780100	355
ERR780099	282
ERR780098	278
ERR780097	333
ERR780096	303
ERR780095	273
ERR780094	307
ERR780093	260
ERR780092	285
ERR780091	211
ERR780090	270
ERR780089	323
ERR780088	354
ERR780087	241
ERR780086	332
ERR780085	343
ERR780084	324
ERR780083	315
ERR780082	296
ERR780081	354
ERR780080	238
ERR780079	313
ERR780078	343
ERR780077	337
ERR780076	347
ERR780075	248
ERR780074	381
ERR780073	339
ERR780072	284
ERR780071	306
ERR780070	346
ERR780069	340
ERR780068	305
ERR780067	273
ERR780066	334
ERR780065	300
ERR780064	352
ERR780063	445
ERR780062	324
ERR780061	247
ERR780060	268
ERR759387	405
ERR759386	339
ERR759385	287
ERR759384	339
ERR759383	395
ERR759382	284
ERR759381	322
ERR759380	347
ERR759379	390
ERR759378	355
ERR759377	313
ERR759376	357
ERR759375	435
ERR759374	348
ERR759373	352
ERR759372	344
ERR759371	443
ERR759370	385
ERR759369	453
ERR759368	412
ERR759367	276
ERR759366	365
ERR759365	333
ERR759364	314
ERR759363	275
ERR759362	337
ERR759361	220
ERR759360	385
ERR759359	281
ERR759358	371
ERR759357	318
ERR759356	343
ERR757855	399
ERR757854	357
ERR757853	429
ERR757852	374
ERR757851	384
ERR757154	239
ERR757153	177
ERR755716	427
ERR755715	440
ERR755714	432
ERR755713	403
ERR755712	410
ERR755711	470
ERR755710	436
ERR755709	443
ERR755708	393
ERR755707	410
ERR755706	342
ERR755705	292
ERR755704	345
ERR755703	401
ERR755702	288
ERR755701	326
ERR755700	405
ERR755699	353
ERR755698	361
ERR755697	395
ERR755696	359
ERR755695	318
ERR755694	363
ERR755693	441
ERR755692	353
ERR755691	356
ERR755690	349
ERR755689	449
ERR755688	390
ERR755687	459
ERR755686	418
ERR755685	280
ERR755684	371
ERR755683	435
ERR755682	338
ERR755681	319
ERR755680	279
ERR755679	342
ERR755678	223
ERR755677	380
ERR755676	390
ERR755675	391
ERR755674	286
ERR755673	376
ERR755672	323
ERR755671	348
ERR755670	421
ERR755669	434
ERR755668	426
ERR755667	398
ERR755666	405
ERR755665	464
ERR755664	432
ERR755663	438
ERR755662	390
ERR738302	304
ERR738301	354
ERR738300	352
ERR738299	357
ERR738298	349
ERR738297	262
ERR738296	326
ERR738295	277
ERR738294	272
ERR738293	268
ERR738292	301
ERR738291	260
ERR738290	390
ERR738289	330
ERR738288	326
ERR738287	304
ERR738286	316
ERR738285	337
ERR738284	293
ERR738283	360
ERR738282	295
ERR738281	333
ERR738280	274
ERR738279	310
ERR738278	317
ERR738277	351
ERR738276	322
ERR738275	322
ERR738274	351
ERR738273	338
ERR738272	357
ERR738271	352
ERR738270	305
ERR738269	317
ERR738268	339
ERR738267	352
ERR738266	348
ERR738265	302
ERR738264	339
ERR738263	357
ERR738262	328
ERR738261	334
ERR738260	263
ERR738259	312
ERR738258	325
ERR738257	279
ERR738256	301
ERR738255	349
ERR738254	346
ERR738253	352
ERR738252	344
ERR738251	258
ERR738250	322
ERR738249	274
ERR738248	268
ERR738247	265
ERR738246	298
ERR738245	257
ERR738244	384
ERR738243	326
ERR738242	322
ERR738241	300
ERR738240	312
ERR738239	333
ERR738238	289
ERR738237	355
ERR738236	291
ERR738235	329
ERR738234	271
ERR738233	305
ERR738232	312
ERR738231	346
ERR738230	318
ERR738229	318
ERR738228	347
ERR738227	334
ERR738226	352
ERR738225	348
ERR738224	301
ERR738223	313
ERR738222	335
ERR738221	346
ERR738220	343
ERR738219	297
ERR738218	335
ERR738217	352
ERR738216	324
ERR738215	330
ERR738214	259
ERR738213	308
ERR738212	322
ERR738211	275
ERR737784	376
ERR737783	324
ERR737782	351
ERR737781	343
ERR737780	328
ERR737779	284
ERR737778	288
ERR737777	305
ERR737776	343
ERR737775	328
ERR737774	281
ERR737773	314
ERR737772	346
ERR737771	285
ERR737770	313
ERR737769	336
ERR737768	288
ERR737767	317
ERR737766	332
ERR737765	364
ERR737764	307
ERR737763	319
ERR737762	331
ERR737761	364
ERR737760	390
ERR737759	339
ERR737758	290
ERR737757	284
ERR737756	293
ERR737755	292
ERR737754	260
ERR737753	262
ERR737752	220
ERR737751	319
ERR737750	345
ERR737749	329
ERR737748	291
ERR737747	324
ERR737746	301
ERR737745	293
ERR737744	288
ERR737743	235
ERR737742	338
ERR737741	227
ERR737740	302
ERR737739	290
ERR737738	315
ERR737737	350
ERR737736	379
ERR737735	327
ERR737734	354
ERR737733	346
ERR737732	330
ERR737731	286
ERR737730	291
ERR737729	307
ERR737728	346
ERR737727	331
ERR737726	283
ERR737725	317
ERR737724	349
ERR737723	288
ERR737722	316
ERR737721	338
ERR737720	291
ERR737719	319
ERR737718	336
ERR737717	368
ERR737716	311
ERR737715	322
ERR737714	334
ERR737713	367
ERR737712	394
ERR737711	343
ERR737710	292
ERR737709	288
ERR737708	296
ERR737707	295
ERR737706	263
ERR737705	265
ERR737704	222
ERR737703	322
ERR737702	348
ERR737701	332
ERR737700	294
ERR737699	326
ERR737698	304
ERR737697	296
ERR737696	292
ERR737695	237
ERR737694	341
ERR737693	229
ERR737692	305
ERR737691	292
ERR737785	347
ERR737690	318
ERR718625	491
ERR718624	446
ERR718623	441
ERR718622	447
ERR718621	508
ERR718620	545
ERR718619	571
ERR718618	538
ERR718617	539
ERR718616	548
ERR718615	500
ERR718614	552
ERR718613	604
ERR718612	455
ERR718611	493
ERR718610	489
ERR718609	487
ERR718608	515
ERR718607	2
ERR718606	502
ERR718605	507
ERR718604	538
ERR718603	418
ERR718602	583
ERR718601	472
ERR718600	526
ERR718599	535
ERR718598	469
ERR718597	535
ERR718596	576
ERR718595	561
ERR718594	603
ERR718593	402
ERR718592	587
ERR718591	1
ERR718590	504
ERR718589	581
ERR718588	397
ERR718587	482
ERR718586	480
ERR718585	480
ERR718584	506
ERR718583	2
ERR718582	492
ERR718581	500
ERR718580	528
ERR718579	412
ERR718578	571
ERR718577	464
ERR718576	516
ERR718575	525
ERR718574	460
ERR718573	525
ERR718572	567
ERR718571	550
ERR718570	590
ERR718569	393
ERR718568	577
ERR718567	1
ERR718566	494
ERR718565	569
ERR718564	391
ERR718657	459
ERR718656	301
ERR718655	596
ERR718654	510
ERR718653	603
ERR718652	540
ERR718651	507
ERR718650	621
ERR718649	320
ERR718648	495
ERR718647	449
ERR718646	445
ERR718645	450
ERR718644	512
ERR718643	548
ERR718642	576
ERR718641	543
ERR718640	544
ERR718639	551
ERR718638	504
ERR718637	555
ERR718636	609
ERR718635	458
ERR718634	456
ERR718633	299
ERR718632	592
ERR718631	506
ERR718630	599
ERR718629	537
ERR718628	504
ERR718627	618
ERR718626	317
ERR716823	313
ERR716822	294
ERR716821	363
ERR716820	277
ERR716819	327
ERR716818	284
ERR716817	374
ERR716816	349
ERR716815	274
ERR716814	304
ERR716813	320
ERR716812	310
ERR716811	349
ERR716810	274
ERR716809	365
ERR716808	275
ERR716807	269
ERR716806	347
ERR716805	267
ERR716804	266
ERR716803	246
ERR716802	216
ERR716801	321
ERR716800	275
ERR716799	278
ERR716798	245
ERR716797	285
ERR716796	295
ERR716795	254
ERR716794	243
ERR716793	278
ERR716792	308
ERR716791	0
ERR716790	353
ERR716789	367
ERR716788	323
ERR716787	347
ERR716786	337
ERR716785	357
ERR716784	328
ERR716783	292
ERR716782	267
ERR716781	267
ERR716780	297
ERR716779	314
ERR716778	293
ERR716777	347
ERR716776	309
ERR716775	319
ERR716774	299
ERR716773	370
ERR716772	282
ERR716771	333
ERR716770	288
ERR716769	379
ERR716768	355
ERR716767	279
ERR716766	309
ERR716765	326
ERR716764	316
ERR716763	356
ERR716762	279
ERR716761	371
ERR716760	280
ERR716759	273
ERR716758	354
ERR716757	272
ERR716756	271
ERR716755	250
ERR716754	220
ERR716753	326
ERR716752	280
ERR716933	396
ERR716932	396
ERR716751	283
ERR716750	249
ERR716749	289
ERR716748	300
ERR716747	258
ERR716746	247
ERR716745	251
ERR716744	212
ERR716743	236
ERR716742	171
ERR716741	239
ERR716740	241
ERR716931	371
ERR716930	435
ERR716929	391
ERR716928	319
ERR716927	252
ERR716926	303
ERR716925	295
ERR716924	368
ERR716923	243
ERR716922	260
ERR716921	256
ERR716920	410
ERR716739	305
ERR716738	217
ERR716737	296
ERR716736	241
ERR716735	226
ERR716734	225
ERR716733	185
ERR716732	247
ERR716731	219
ERR716730	227
ERR716729	214
ERR716919	285
ERR716918	291
ERR716917	390
ERR716916	330
ERR716915	406
ERR716914	360
ERR716913	503
ERR716912	352
ERR716911	404
ERR716910	293
ERR716909	421
ERR716908	325
ERR716728	222
ERR716727	248
ERR716726	257
ERR716725	214
ERR716724	253
ERR716723	214
ERR716722	238
ERR716721	172
ERR716720	241
ERR716719	243
ERR716718	308
ERR716907	450
ERR716906	333
ERR716905	403
ERR716904	384
ERR716903	331
ERR716902	444
ERR716901	377
ERR716900	389
ERR716899	306
ERR716898	435
ERR716897	401
ERR716896	408
ERR716717	219
ERR716716	298
ERR716715	243
ERR716714	229
ERR716713	227
ERR716712	186
ERR716711	249
ERR716710	222
ERR716709	229
ERR716708	216
ERR716707	224
ERR716895	293
ERR716894	408
ERR716893	441
ERR716892	431
ERR716891	421
ERR716890	374
ERR716889	437
ERR716888	361
ERR716887	398
ERR716886	400
ERR716885	375
ERR716884	438
ERR716706	251
ERR716705	260
ERR716704	216
ERR716883	394
ERR716882	322
ERR716881	255
ERR716880	305
ERR716879	297
ERR716878	369
ERR716877	244
ERR716876	262
ERR716875	258
ERR716874	413
ERR716873	287
ERR716872	293
ERR716871	393
ERR716870	333
ERR716869	408
ERR716868	363
ERR716867	506
ERR716866	355
ERR716865	408
ERR716864	297
ERR716863	423
ERR716862	327
ERR716861	453
ERR716860	335
ERR716859	406
ERR716858	387
ERR716857	333
ERR716856	447
ERR716855	380
ERR716854	392
ERR716853	308
ERR716852	438
ERR716851	404
ERR716850	412
ERR716849	295
ERR716848	411
ERR716847	444
ERR716846	433
ERR716845	424
ERR716844	376
ERR716843	439
ERR716842	364
ERR716841	273
ERR716840	303
ERR716839	0
ERR716838	346
ERR716837	362
ERR716836	318
ERR716835	341
ERR716834	332
ERR716833	351
ERR716832	322
ERR716831	287
ERR716830	263
ERR716829	262
ERR716828	292
ERR716827	309
ERR716826	288
ERR716825	341
ERR716824	304
ERR697991	183
ERR697990	277
ERR697989	247
ERR697988	220
ERR697987	147
ERR697986	295
ERR697985	177
ERR697984	251
ERR697983	239
ERR697982	310
ERR697981	293
ERR697980	259
ERR697979	245
ERR697978	291
ERR697977	301
ERR697976	306
ERR697975	256
ERR697974	279
ERR697973	263
ERR697972	290
ERR697971	292
ERR697970	327
ERR697969	298
ERR697968	333
ERR697967	367
ERR697966	281
ERR697965	315
ERR697964	286
ERR697963	314
ERR697962	310
ERR697961	344
ERR697960	312
ERR697959	323
ERR697958	321
ERR697957	323
ERR697956	315
ERR697955	248
ERR697954	209
ERR697953	233
ERR697952	137
ERR697951	202
ERR697950	213
ERR697949	238
ERR697948	248
ERR697947	294
ERR697946	181
ERR697945	274
ERR697944	244
ERR697943	217
ERR697942	146
ERR697941	292
ERR697940	176
ERR697939	249
ERR697938	237
ERR697937	308
ERR697936	290
ERR697935	256
ERR697934	242
ERR697933	251
ERR697932	267
ERR697931	291
ERR697930	248
ERR697929	243
ERR697928	234
ERR697927	273
ERR697926	314
ERR697925	289
ERR697924	259
ERR697923	183
ERR697922	267
ERR697921	280
ERR697920	262
ERR697919	259
ERR697918	216
ERR697917	243
ERR697916	235
ERR697915	281
ERR697914	234
ERR697913	281
ERR697912	296
ERR697911	217
ERR697910	327
ERR697909	223
ERR697908	199
ERR697907	160
ERR697906	134
ERR697905	138
ERR697904	134
ERR697903	155
ERR697902	157
ERR697901	135
ERR697900	176
ERR697899	141
ERR697898	177
ERR697897	107
ERR697896	107
ERR697895	195
ERR697894	157
ERR697893	176
ERR697892	163
ERR697891	142
ERR697890	163
ERR697889	167
ERR697888	172
ERR697887	252
ERR697886	268
ERR697885	291
ERR697884	248
ERR697883	244
ERR697882	235
ERR697881	274
ERR697880	316
ERR697879	289
ERR697878	259
ERR697877	184
ERR697876	269
ERR697875	280
ERR697874	263
ERR697873	260
ERR697872	217
ERR697871	244
ERR697870	236
ERR697869	282
ERR697868	235
ERR697867	282
ERR697866	297
ERR697865	217
ERR697864	327
ERR697863	223
ERR697862	200
ERR697861	160
ERR697860	135
ERR697859	138
ERR697858	134
ERR697857	156
ERR697856	158
ERR697855	135
ERR697854	176
ERR697853	142
ERR697852	178
ERR697851	108
ERR697850	107
ERR697849	196
ERR697848	158
ERR697847	176
ERR697846	164
ERR697845	142
ERR697844	164
ERR697843	168
ERR697842	173
ERR698023	293
ERR698022	302
ERR698021	309
ERR698020	258
ERR698019	282
ERR698018	265
ERR698017	292
ERR698016	294
ERR698015	330
ERR698014	301
ERR698013	336
ERR698012	370
ERR698011	284
ERR698010	318
ERR698009	289
ERR698008	317
ERR698007	313
ERR698006	347
ERR698005	315
ERR698004	327
ERR698003	324
ERR698002	325
ERR698001	317
ERR698000	250
ERR697999	211
ERR697998	236
ERR697997	139
ERR697996	204
ERR697995	216
ERR697994	240
ERR697993	250
ERR697992	298
ERR594449	2055
ERR594457	2113
ERR594456	2024
ERR594431	1356
ERR594437	2040
ERR594420	1902
ERR594450	421
ERR594453	2021
ERR594429	2065
ERR594444	2120
ERR594436	1982
ERR594454	2049
ERR594422	1999
ERR594433	2085
ERR594419	2045
ERR594447	2064
ERR594441	2040
ERR594455	2076
ERR594439	2038
ERR594426	1940
ERR594417	2088
ERR594418	1976
ERR594440	2033
ERR594430	2033
ERR594445	2028
ERR594434	2013
ERR594443	2002
ERR594425	2012
ERR594442	2004
ERR594438	2031
ERR594452	2079
ERR594446	2020
ERR594428	2036
ERR594423	2002
ERR594424	2083
ERR594416	2095
ERR594427	2082
ERR594432	1929
ERR594435	2037
ERR594421	2024
ERR594451	2049
ERR594448	2081
ERR647638	201
ERR647632	165
ERR647636	134
ERR647635	133
ERR647634	117
ERR647633	123
ERR647645	142
ERR647644	194
ERR647643	197
ERR647642	178
ERR647641	145
ERR647637	183
ERR647640	151
ERR647639	181
ERR647623	213
ERR647622	259
ERR647620	147
ERR647617	127
ERR647624	143
ERR647629	96
ERR647631	125
ERR647618	168
ERR647621	201
ERR647619	139
ERR647628	138
ERR647627	153
ERR647626	153
ERR647625	195
ERR647616	148
ERR647630	110
ERR647610	124
ERR647611	136
ERR647612	135
ERR647615	130
ERR647614	118
ERR647613	146
ERR647603	171
ERR647602	181
ERR647601	172
ERR647600	195
ERR647599	213
ERR647598	194
ERR647597	153
ERR647596	157
ERR647595	5682
ERR647594	290
ERR647589	57
ERR647590	48
ERR647592	420
ERR647593	147
ERR647591	56
ERR689838	211
ERR689837	331
ERR689836	225
ERR689835	234
ERR689834	253
ERR689833	240
ERR689832	214
ERR689831	246
ERR689830	232
ERR689829	246
ERR689828	215
ERR689827	167
ERR689826	303
ERR689825	200
ERR689824	296
ERR689823	296
ERR689822	269
ERR689821	298
ERR689820	242
ERR689819	312
ERR689818	297
ERR689817	293
ERR689816	215
ERR689815	221
ERR689814	178
ERR689813	116
ERR689812	202
ERR689811	254
ERR689810	232
ERR689809	251
ERR689808	224
ERR689807	261
ERR689806	228
ERR689805	216
ERR689804	195
ERR689803	270
ERR689802	213
ERR689801	202
ERR689800	188
ERR689799	285
ERR689798	286
ERR689797	275
ERR689796	244
ERR689795	271
ERR689886	276
ERR689885	232
ERR689884	208
ERR689883	326
ERR689882	222
ERR689881	231
ERR689880	250
ERR689879	237
ERR689878	211
ERR689877	242
ERR689876	228
ERR689875	243
ERR689874	212
ERR689873	165
ERR689872	299
ERR689871	197
ERR689870	291
ERR689869	292
ERR689868	266
ERR689867	293
ERR689866	238
ERR689865	308
ERR689864	293
ERR689863	289
ERR689862	212
ERR689861	218
ERR689860	176
ERR689859	114
ERR689858	199
ERR689857	250
ERR689856	229
ERR689855	248
ERR689854	221
ERR689853	257
ERR689852	225
ERR689851	213
ERR689850	192
ERR689849	266
ERR689848	210
ERR689847	199
ERR689846	185
ERR689845	282
ERR689844	282
ERR689843	271
ERR689842	241
ERR689841	267
ERR689840	281
ERR689839	235
ERR671000	642
ERR670999	478
ERR670998	439
ERR670997	398
ERR670996	508
ERR670995	487
ERR670994	476
ERR670993	512
ERR670992	429
ERR670991	491
ERR670990	469
ERR670989	408
ERR670988	636
ERR670987	474
ERR670986	435
ERR670985	394
ERR670984	503
ERR670983	483
ERR670982	471
ERR670981	507
ERR670980	425
ERR670979	487
ERR670978	466
ERR670977	404
ERR667590	220
ERR667589	196
ERR667588	183
ERR667587	196
ERR667586	196
ERR667585	188
ERR667584	210
ERR667583	134
ERR667582	306
ERR667581	128
ERR667580	190
ERR667579	176
ERR667398	125
ERR667397	189
ERR667396	206
ERR667395	118
ERR667394	164
ERR667393	123
ERR667392	173
ERR667391	169
ERR667390	277
ERR667389	202
ERR667388	233
ERR667387	328
ERR667578	732
ERR667577	148
ERR667576	258
ERR667575	320
ERR667574	259
ERR667573	297
ERR667572	299
ERR667571	291
ERR667570	250
ERR667569	264
ERR667568	218
ERR667567	225
ERR667386	207
ERR667385	311
ERR667384	211
ERR667383	105
ERR667382	132
ERR667381	112
ERR667380	173
ERR667379	138
ERR667378	99
ERR667377	207
ERR667376	180
ERR667375	169
ERR667566	222
ERR667565	238
ERR667564	218
ERR667563	204
ERR667562	234
ERR667561	234
ERR667560	204
ERR667559	197
ERR667558	186
ERR667557	198
ERR667556	224
ERR667555	189
ERR667374	265
ERR667373	160
ERR667372	206
ERR667371	130
ERR667370	102
ERR667369	142
ERR667368	215
ERR667367	222
ERR667366	250
ERR667365	410
ERR667364	140
ERR667363	117
ERR667554	228
ERR667553	237
ERR667552	171
ERR667551	178
ERR667550	253
ERR667549	164
ERR667548	218
ERR667547	144
ERR667546	189
ERR667545	198
ERR667544	197
ERR667543	233
ERR667542	336
ERR667541	206
ERR667540	161
ERR667539	125
ERR667538	114
ERR667537	84
ERR667536	125
ERR667535	145
ERR667534	151
ERR667533	150
ERR667532	796
ERR667531	104
ERR667530	218
ERR667529	193
ERR667528	180
ERR667527	193
ERR667526	193
ERR667525	187
ERR667524	207
ERR667523	132
ERR667522	302
ERR667521	126
ERR667520	187
ERR667519	174
ERR667518	723
ERR667517	146
ERR667516	179
ERR667515	124
ERR667514	157
ERR667513	162
ERR667512	159
ERR667511	133
ERR667510	238
ERR667509	146
ERR667508	201
ERR667507	127
ERR667506	173
ERR667505	148
ERR667504	219
ERR667503	177
ERR667502	215
ERR667501	118
ERR667500	182
ERR667499	77
ERR667498	238
ERR667497	171
ERR667496	206
ERR667495	144
ERR667494	208
ERR667493	157
ERR667492	352
ERR667491	182
ERR667490	196
ERR667489	181
ERR667488	151
ERR667487	180
ERR667486	185
ERR667485	136
ERR667484	214
ERR667483	185
ERR667482	135
ERR667481	247
ERR667480	80
ERR667479	194
ERR667478	203
ERR667477	172
ERR667476	131
ERR667475	125
ERR667474	189
ERR667473	207
ERR667472	119
ERR667471	165
ERR667470	124
ERR667469	173
ERR667468	169
ERR667467	277
ERR667466	203
ERR667465	234
ERR667464	328
ERR667463	208
ERR667462	312
ERR667461	212
ERR667460	106
ERR667459	132
ERR667458	113
ERR667457	172
ERR667456	138
ERR667455	100
ERR667454	207
ERR667453	181
ERR667452	170
ERR667451	266
ERR667450	161
ERR667449	206
ERR667448	130
ERR667447	102
ERR667636	262
ERR667635	324
ERR667634	262
ERR667633	301
ERR667632	303
ERR667631	296
ERR667630	253
ERR667629	267
ERR667628	221
ERR667627	227
ERR667446	142
ERR667445	215
ERR667444	223
ERR667443	251
ERR667442	411
ERR667441	140
ERR667440	118
ERR667439	179
ERR667438	123
ERR667437	156
ERR667436	162
ERR667435	159
ERR667626	224
ERR667625	242
ERR667624	220
ERR667623	206
ERR667622	236
ERR667621	237
ERR667620	206
ERR667619	199
ERR667618	188
ERR667617	199
ERR667616	227
ERR667615	191
ERR667434	133
ERR667433	238
ERR667432	145
ERR667431	201
ERR667430	127
ERR667429	173
ERR667428	148
ERR667427	218
ERR667426	177
ERR667425	215
ERR667424	118
ERR667423	182
ERR667614	230
ERR667613	240
ERR667612	173
ERR667611	180
ERR667610	256
ERR667609	166
ERR667608	221
ERR667607	147
ERR667606	192
ERR667605	201
ERR667604	199
ERR667603	237
ERR667422	78
ERR667421	237
ERR667420	171
ERR667419	206
ERR667418	144
ERR667417	207
ERR667416	156
ERR667415	351
ERR667414	181
ERR667413	196
ERR667412	180
ERR667411	150
ERR667602	340
ERR667601	209
ERR667600	164
ERR667599	126
ERR667598	116
ERR667597	85
ERR667596	126
ERR667595	147
ERR667594	153
ERR667593	152
ERR667592	808
ERR667591	105
ERR667410	180
ERR667409	184
ERR667408	136
ERR667407	214
ERR667406	185
ERR667405	135
ERR667404	246
ERR667403	80
ERR667402	194
ERR667401	203
ERR667400	172
ERR667399	131
ERR659936	476
ERR659935	361
ERR659934	365
ERR659933	410
ERR659932	331
ERR659931	288
ERR659930	350
ERR659929	324
ERR659928	318
ERR659927	345
ERR659926	243
ERR659925	339
ERR659924	295
ERR659923	218
ERR659922	371
ERR659921	379
ERR659920	292
ERR659919	308
ERR659918	335
ERR659917	348
ERR659916	391
ERR659915	325
ERR659914	287
ERR659913	333
ERR659912	348
ERR659911	335
ERR659910	249
ERR659909	358
ERR659908	338
ERR659907	302
ERR659906	344
ERR659905	323
ERR659904	282
ERR659903	318
ERR659902	336
ERR659901	302
ERR659900	288
ERR659899	232
ERR659898	344
ERR659897	337
ERR659896	245
ERR659895	0
ERR659894	301
ERR659893	320
ERR659892	323
ERR659891	220
ERR659890	292
ERR659889	339
ERR659888	353
ERR659887	339
ERR659886	253
ERR659885	364
ERR659884	344
ERR659883	307
ERR659882	350
ERR659881	329
ERR659880	288
ERR659879	324
ERR659878	341
ERR659877	308
ERR659876	294
ERR659875	235
ERR659874	349
ERR659873	343
ERR659872	248
ERR659871	0
ERR659870	306
ERR659869	325
ERR659868	329
ERR659867	224
ERR659974	325
ERR659973	282
ERR659972	343
ERR659971	317
ERR659970	312
ERR659969	338
ERR659968	238
ERR659967	332
ERR659966	288
ERR659965	214
ERR659964	362
ERR659963	371
ERR659962	285
ERR659961	302
ERR659960	329
ERR659959	340
ERR659958	382
ERR659957	318
ERR659956	434
ERR659955	352
ERR659954	398
ERR659953	226
ERR659952	321
ERR659951	349
ERR659950	341
ERR659949	353
ERR659948	469
ERR659947	287
ERR659946	328
ERR659945	390
ERR659944	375
ERR659943	386
ERR659942	366
ERR659941	284
ERR659940	390
ERR659939	330
ERR659938	329
ERR659937	334
ERR659992	334
ERR659991	346
ERR659990	458
ERR659989	281
ERR659988	322
ERR659987	382
ERR659986	367
ERR659985	378
ERR659984	358
ERR659983	278
ERR659982	381
ERR659981	323
ERR659980	322
ERR659979	326
ERR659978	465
ERR659977	353
ERR659976	357
ERR659975	401
ERR659998	424
ERR659997	345
ERR659996	389
ERR659995	220
ERR659994	315
ERR659993	341
ERR659822	246
ERR659821	190
ERR659820	224
ERR659819	240
ERR659818	297
ERR659817	580
ERR659816	204
ERR659815	238
ERR659814	239
ERR659813	227
ERR659812	237
ERR659811	270
ERR659810	318
ERR659809	259
ERR659808	332
ERR659807	193
ERR659806	242
ERR659805	273
ERR659804	198
ERR659803	290
ERR659802	303
ERR659801	304
ERR659800	363
ERR659799	271
ERR659798	192
ERR659797	341
ERR659796	256
ERR659795	349
ERR659794	349
ERR659793	299
ERR659792	337
ERR659791	357
ERR659790	315
ERR659789	274
ERR659788	298
ERR659787	275
ERR659786	323
ERR659785	263
ERR659784	337
ERR659783	197
ERR659782	246
ERR659781	277
ERR659780	202
ERR659779	295
ERR659778	309
ERR659777	311
ERR659776	370
ERR659775	276
ERR659774	194
ERR659773	347
ERR659772	262
ERR659771	354
ERR659770	355
ERR659769	304
ERR659768	343
ERR659767	363
ERR659766	320
ERR659765	278
ERR659764	303
ERR659866	293
ERR659865	571
ERR659864	434
ERR659863	360
ERR659862	302
ERR659861	303
ERR659860	361
ERR659859	1
ERR659858	360
ERR659857	262
ERR659856	371
ERR659855	481
ERR659854	341
ERR659853	415
ERR659852	363
ERR659851	470
ERR659850	415
ERR659849	358
ERR659848	328
ERR659847	271
ERR659846	354
ERR659845	423
ERR659844	382
ERR659843	337
ERR659842	201
ERR659841	279
ERR659840	227
ERR659839	226
ERR659838	228
ERR659837	252
ERR659836	238
ERR659835	213
ERR659834	265
ERR659833	230
ERR659832	210
ERR659831	224
ERR659830	270
ERR659829	245
ERR659828	258
ERR659827	201
ERR659826	234
ERR659825	235
ERR659824	223
ERR659823	233
ERR657560	325
ERR657559	365
ERR657628	402
ERR657627	305
ERR657626	350
ERR657625	287
ERR657624	395
ERR657623	423
ERR657622	357
ERR657621	321
ERR657620	433
ERR657619	404
ERR657618	335
ERR657617	487
ERR657616	393
ERR657615	317
ERR657614	378
ERR657613	334
ERR657612	415
ERR657611	381
ERR657610	461
ERR657609	440
ERR657608	353
ERR657607	243
ERR657606	311
ERR657605	324
ERR657604	334
ERR657603	385
ERR657602	299
ERR657601	381
ERR657600	308
ERR657599	361
ERR657598	324
ERR657597	377
ERR657596	369
ERR657595	332
ERR657588	413
ERR657587	349
ERR657594	372
ERR657593	394
ERR657592	298
ERR657591	343
ERR657590	281
ERR657589	386
ERR657586	314
ERR657585	424
ERR657584	396
ERR657583	327
ERR657582	476
ERR657581	384
ERR657580	310
ERR657579	371
ERR657578	328
ERR657577	407
ERR657576	372
ERR657575	452
ERR657574	430
ERR657573	345
ERR657572	239
ERR657571	304
ERR657570	317
ERR657569	327
ERR657568	377
ERR657567	293
ERR657566	373
ERR657565	302
ERR657564	353
ERR657563	317
ERR657562	368
ERR657561	361
ERR657555	307
ERR657554	368
ERR657553	0
ERR657552	366
ERR657551	265
ERR657550	377
ERR657549	488
ERR657548	347
ERR657547	421
ERR657546	368
ERR657545	478
ERR657544	421
ERR657543	364
ERR657542	334
ERR657541	274
ERR657540	359
ERR657539	430
ERR657538	388
ERR657537	341
ERR657536	204
ERR657535	283
ERR657534	230
ERR657533	229
ERR657532	232
ERR657531	255
ERR657530	241
ERR657529	216
ERR657528	269
ERR657527	233
ERR657526	212
ERR657525	228
ERR657524	274
ERR657523	249
ERR657522	262
ERR657521	250
ERR657520	193
ERR657519	227
ERR657518	245
ERR657558	441
ERR657557	365
ERR657556	307
ERR600685	1309
ERR600684	1236
ERR600683	803
ERR600682	1264
ERR600681	1756
ERR600680	1442
ERR600679	1261
ERR600678	981
ERR600677	1064
ERR596717	167
ERR596716	192
ERR596715	159
ERR596714	175
ERR596713	192
ERR596712	172
ERR596711	161
ERR596710	194
ERR596709	166
ERR596708	145
ERR596707	184
ERR596706	185
ERR596705	181
ERR596704	192
ERR596703	172
ERR596702	141
ERR596701	196
ERR596700	196
ERR596699	168
ERR596698	187
ERR596697	153
ERR596696	139
ERR596695	166
ERR596694	141
ERR596693	140
ERR596692	131
ERR596691	139
ERR596690	167
ERR596689	155
ERR596688	164
ERR596687	186
ERR596686	178
ERR596685	150
ERR596684	109
ERR596683	133
ERR596682	163
ERR596681	176
ERR596680	162
ERR596679	159
ERR596678	173
ERR596677	159
ERR596676	161
ERR596675	166
ERR596674	188
ERR596673	177
ERR596672	195
ERR596671	163
ERR596670	171
ERR596669	198
ERR596668	164
ERR596667	180
ERR596666	197
ERR596665	177
ERR596664	165
ERR596663	199
ERR596662	170
ERR596661	149
ERR596660	190
ERR596659	190
ERR596658	186
ERR596657	197
ERR596656	177
ERR596655	146
ERR596654	202
ERR596653	201
ERR596652	173
ERR596651	192
ERR596650	157
ERR596649	143
ERR596648	169
ERR596647	145
ERR596646	144
ERR596645	135
ERR596644	143
ERR596643	171
ERR596642	159
ERR596641	169
ERR596640	192
ERR596639	183
ERR596638	154
ERR596637	112
ERR596636	137
ERR596635	168
ERR596634	182
ERR596633	166
ERR596632	164
ERR596631	179
ERR596630	164
ERR596629	166
ERR596628	171
ERR596627	193
ERR596626	183
ERR596625	200
ERR596624	168
ERR596623	369
ERR596622	365
ERR596621	361
ERR596620	317
ERR596619	315
ERR596618	387
ERR596617	394
ERR596616	335
ERR596615	278
ERR596614	416
ERR596613	354
ERR596612	308
ERR596611	280
ERR596610	320
ERR596609	302
ERR596608	321
ERR596607	265
ERR596606	350
ERR596605	314
ERR596604	275
ERR596603	314
ERR596602	319
ERR596601	340
ERR596600	358
ERR596599	353
ERR596598	350
ERR596597	308
ERR596596	306
ERR596595	375
ERR596594	382
ERR596593	325
ERR596592	270
ERR596591	404
ERR596590	344
ERR596589	298
ERR596588	272
ERR596587	310
ERR596586	293
ERR596585	312
ERR596584	257
ERR596583	340
ERR596582	305
ERR596581	267
ERR596580	306
ERR596579	310
ERR596578	331
ERR596433	282
ERR596432	328
ERR596431	264
ERR596430	246
ERR596429	349
ERR596428	276
ERR596427	516
ERR596426	375
ERR596425	288
ERR590802	336
ERR590801	303
ERR590800	350
ERR590799	287
ERR590798	315
ERR590797	378
ERR590796	331
ERR590795	392
ERR590794	353
ERR590793	342
ERR590792	300
ERR590791	416
ERR590790	354
ERR590789	292
ERR590788	357
ERR590787	291
ERR590786	324
ERR590785	345
ERR590784	393
ERR590783	319
ERR590782	413
ERR590781	347
ERR590780	231
ERR590779	337
ERR590778	304
ERR590777	351
ERR590776	287
ERR590775	316
ERR590774	379
ERR590773	332
ERR590772	394
ERR590771	354
ERR590770	343
ERR590769	300
ERR590768	417
ERR590767	355
ERR590766	293
ERR590765	359
ERR590764	292
ERR590763	325
ERR590762	345
ERR590761	393
ERR590760	320
ERR590759	413
ERR590758	348
ERR590757	232
ERR590756	253
ERR590755	233
ERR590754	278
ERR590753	253
ERR590752	293
ERR590751	309
ERR590750	288
ERR590749	278
ERR590748	265
ERR590747	240
ERR590746	246
ERR590745	292
ERR590744	189
ERR590743	208
ERR590742	240
ERR590741	205
ERR590740	215
ERR590739	212
ERR590738	213
ERR590737	213
ERR590736	227
ERR590735	219
ERR590734	246
ERR590733	226
ERR590732	270
ERR590731	246
ERR590730	285
ERR590729	300
ERR590728	280
ERR590727	270
ERR590726	257
ERR590725	233
ERR590724	240
ERR590723	284
ERR590722	184
ERR590721	202
ERR590720	233
ERR590719	199
ERR590718	209
ERR590717	206
ERR590716	207
ERR590715	207
ERR590714	221
ERR590713	212
ERR582948	234
ERR582947	251
ERR582946	281
ERR582945	251
ERR582944	219
ERR582943	221
ERR582942	272
ERR582941	246
ERR582940	220
ERR582939	228
ERR582938	258
ERR582937	245
ERR582936	255
ERR582935	233
ERR582934	261
ERR582933	222
ERR582932	278
ERR582931	291
ERR582930	195
ERR582929	247
ERR582928	286
ERR582927	241
ERR582926	153
ERR582925	183
ERR582924	197
ERR582923	256
ERR582922	201
ERR582921	183
ERR582920	223
ERR582919	216
ERR582918	210
ERR582917	288
ERR582916	255
ERR582915	259
ERR582914	237
ERR582913	262
ERR582912	212
ERR582911	252
ERR582910	234
ERR582909	259
ERR582908	253
ERR582907	156
ERR582906	244
ERR582905	241
ERR582904	228
ERR582903	278
ERR582902	241
ERR582901	196
ERR582900	234
ERR582899	251
ERR582898	284
ERR582897	252
ERR582896	219
ERR582895	219
ERR582894	274
ERR582893	247
ERR582892	220
ERR582891	228
ERR582890	259
ERR582889	246
ERR582888	257
ERR582887	234
ERR582886	262
ERR582885	223
ERR582884	279
ERR582883	292
ERR582882	194
ERR582881	249
ERR582880	287
ERR582879	241
ERR582878	153
ERR582877	183
ERR582876	198
ERR582875	257
ERR582874	202
ERR582873	183
ERR582872	222
ERR582871	216
ERR582870	210
ERR582869	289
ERR582868	255
ERR582867	261
ERR582866	238
ERR582865	262
ERR582864	211
ERR582863	252
ERR582862	233
ERR582861	258
ERR582860	253
ERR582859	155
ERR582858	243
ERR582857	241
ERR582856	227
ERR582855	278
ERR582854	241
ERR582853	195
ERR573462	326
ERR573461	369
ERR573460	372
ERR573459	295
ERR573458	340
ERR573457	318
ERR573456	307
ERR573455	450
ERR573454	325
ERR573453	422
ERR573452	317
ERR573451	416
ERR573450	412
ERR573449	354
ERR573448	374
ERR573447	287
ERR573446	407
ERR573445	340
ERR573444	316
ERR573443	284
ERR573442	370
ERR573441	269
ERR573440	365
ERR573439	352
ERR573438	327
ERR573437	369
ERR573436	373
ERR573435	296
ERR573434	341
ERR573433	319
ERR573432	307
ERR573431	451
ERR573430	325
ERR573429	423
ERR573428	317
ERR573427	416
ERR573426	414
ERR573425	355
ERR573424	375
ERR573423	288
ERR573422	408
ERR573421	341
ERR573420	318
ERR573419	285
ERR573418	371
ERR573417	270
ERR573416	365
ERR573415	353
ERR569559	463
ERR569558	557
ERR569557	571
ERR569556	630
ERR569555	602
ERR569554	542
ERR569553	443
ERR569552	610
ERR569551	557
ERR569550	700
ERR569549	544
ERR569548	599
ERR569547	627
ERR569546	589
ERR569545	538
ERR569544	735
ERR569543	606
ERR569542	533
ERR569541	426
ERR569540	495
ERR569539	598
ERR569538	605
ERR569537	679
ERR569536	647
ERR569535	580
ERR569534	469
ERR569533	657
ERR569532	597
ERR569531	750
ERR569530	582
ERR569529	647
ERR569528	676
ERR569527	635
ERR569526	578
ERR569525	780
ERR569524	646
ERR569523	575
ERR569522	458
ERR569521	530
ERR569520	598
ERR569519	604
ERR569518	459
ERR569517	536
ERR569516	500
ERR569515	482
ERR569514	723
ERR569513	518
ERR569512	674
ERR569511	493
ERR569510	643
ERR569509	665
ERR569508	566
ERR569507	593
ERR569506	447
ERR569505	654
ERR569504	553
ERR569503	506
ERR569502	448
ERR569501	606
ERR569500	433
ERR569499	582
ERR569498	581
ERR569497	531
ERR569496	599
ERR569495	605
ERR569494	461
ERR569493	538
ERR569492	503
ERR569491	484
ERR569490	725
ERR569489	521
ERR569488	677
ERR569487	495
ERR569486	646
ERR569485	663
ERR569484	568
ERR569483	596
ERR569482	449
ERR569481	654
ERR569480	554
ERR569479	508
ERR569478	450
ERR569477	608
ERR569476	433
ERR569475	583
ERR569474	582
ERR525415	394
ERR525414	376
ERR525413	388
ERR525412	162
ERR525411	189
ERR525410	196
ERR525409	203
ERR525408	220
ERR525407	176
ERR525406	209
ERR525405	542
ERR525404	248
ERR525403	253
ERR525402	208
ERR525401	218
ERR525400	196
ERR525399	256
ERR525398	283
ERR525397	220
ERR525396	229
ERR525395	285
ERR525394	220
ERR525393	265
ERR525392	270
ERR525391	309
ERR525390	277
ERR525389	123
ERR525388	55
ERR525387	315
ERR525386	271
ERR525385	278
ERR525384	240
ERR525383	294
ERR525382	319
ERR525381	299
ERR525380	226
ERR525379	178
ERR525378	154
ERR525377	212
ERR525376	286
ERR525375	190
ERR525374	193
ERR525373	214
ERR525372	178
ERR525371	308
ERR525370	336
ERR525369	545
ERR525368	386
ERR525367	399
ERR525366	382
ERR525365	394
ERR525364	164
ERR525363	191
ERR525362	199
ERR525361	206
ERR525360	223
ERR525359	179
ERR525358	212
ERR525357	550
ERR525356	251
ERR525355	257
ERR525354	211
ERR525353	220
ERR525352	199
ERR525351	260
ERR525350	287
ERR525349	224
ERR525348	232
ERR525347	289
ERR525346	223
ERR525345	269
ERR525344	274
ERR525343	313
ERR525342	281
ERR525341	125
ERR525340	55
ERR525339	321
ERR525338	274
ERR525337	282
ERR525336	244
ERR525335	298
ERR525334	323
ERR525333	303
ERR525332	230
ERR525331	180
ERR525330	156
ERR525329	215
ERR525328	290
ERR525423	188
ERR525422	190
ERR525421	211
ERR525420	176
ERR525419	304
ERR525418	331
ERR525417	537
ERR525416	381
ERR517876	443
ERR517875	395
ERR517874	409
ERR517873	420
ERR517872	348
ERR517871	703
ERR517870	486
ERR517869	408
ERR517868	422
ERR517867	153
ERR517866	486
ERR517865	387
ERR517864	420
ERR517863	389
ERR517862	410
ERR517861	388
ERR517860	397
ERR517859	382
ERR517858	418
ERR517857	440
ERR517856	392
ERR517855	406
ERR517854	417
ERR517853	345
ERR517852	696
ERR517851	482
ERR517850	405
ERR517849	418
ERR517848	152
ERR517847	482
ERR517846	384
ERR518007	513
ERR518006	543
ERR518005	567
ERR518004	589
ERR518003	438
ERR518002	482
ERR518001	515
ERR518000	538
ERR517999	524
ERR517998	273
ERR517997	525
ERR517996	552
ERR517995	507
ERR517994	506
ERR517993	557
ERR517992	521
ERR517991	562
ERR517990	559
ERR517989	466
ERR517988	269
ERR517987	522
ERR517986	546
ERR517985	562
ERR517984	596
ERR517983	621
ERR517982	647
ERR517981	479
ERR517980	528
ERR517979	565
ERR517978	588
ERR517977	574
ERR517976	299
ERR517975	576
ERR517974	606
ERR517973	555
ERR517972	554
ERR517971	612
ERR517970	571
ERR517969	617
ERR517968	612
ERR517967	511
ERR517966	294
ERR517965	573
ERR517964	599
ERR517963	293
ERR517962	327
ERR517961	289
ERR517960	303
ERR517959	292
ERR517958	259
ERR517957	281
ERR517956	270
ERR517955	314
ERR517954	276
ERR517953	305
ERR517952	321
ERR517951	310
ERR517950	303
ERR517949	321
ERR517948	290
ERR517947	294
ERR517946	281
ERR517945	273
ERR517944	320
ERR517943	310
ERR517942	312
ERR517941	255
ERR517940	263
ERR517939	269
ERR517938	242
ERR517937	280
ERR517936	256
ERR517935	262
ERR517934	292
ERR517933	251
ERR517932	255
ERR517931	186
ERR517930	239
ERR517929	275
ERR517928	275
ERR517927	250
ERR517926	274
ERR517925	284
ERR517924	294
ERR517923	329
ERR517922	369
ERR517921	325
ERR517920	342
ERR517919	328
ERR517918	291
ERR517917	316
ERR517916	305
ERR517915	353
ERR517914	311
ERR517913	342
ERR517912	361
ERR517911	348
ERR517910	340
ERR517909	361
ERR517908	326
ERR517907	331
ERR517906	314
ERR517905	305
ERR517904	359
ERR517903	348
ERR517902	351
ERR517901	286
ERR517900	295
ERR517899	302
ERR517898	271
ERR517897	314
ERR517896	287
ERR517895	293
ERR517894	329
ERR517893	283
ERR517892	286
ERR517891	208
ERR517890	268
ERR517889	309
ERR517888	310
ERR517887	281
ERR517886	308
ERR517885	319
ERR517884	331
ERR517883	422
ERR517882	392
ERR517881	413
ERR517880	391
ERR517879	400
ERR517878	385
ERR517877	420
ERR492352	272
ERR492351	230
ERR492350	259
ERR492349	267
ERR492348	242
ERR492347	267
ERR492346	321
ERR492345	232
ERR492344	312
ERR492343	212
ERR492342	323
ERR492341	279
ERR492340	362
ERR492339	311
ERR492338	287
ERR492337	309
ERR492336	139
ERR492335	290
ERR492334	297
ERR492333	333
ERR492332	320
ERR492331	294
ERR492330	340
ERR492329	306
ERR492328	315
ERR492327	296
ERR492326	316
ERR492325	54
ERR492324	340
ERR492323	321
ERR492322	290
ERR492321	292
ERR492320	351
ERR492319	322
ERR492318	365
ERR492317	358
ERR492316	307
ERR492315	308
ERR492314	329
ERR492313	370
ERR492312	260
ERR492311	203
ERR492310	257
ERR492309	254
ERR492308	257
ERR492307	258
ERR492306	281
ERR492305	238
ERR492304	269
ERR492303	275
ERR492302	250
ERR492301	276
ERR492380	289
ERR492379	324
ERR492300	332
ERR492299	240
ERR492298	321
ERR492297	219
ERR492296	334
ERR492295	289
ERR492294	374
ERR492293	321
ERR492292	295
ERR492291	319
ERR492290	143
ERR492289	300
ERR492378	312
ERR492377	287
ERR492376	331
ERR492375	297
ERR492374	307
ERR492373	288
ERR492372	307
ERR492371	52
ERR492370	331
ERR492369	312
ERR492368	282
ERR492367	285
ERR492366	341
ERR492365	312
ERR492364	355
ERR492363	348
ERR492362	298
ERR492361	299
ERR492360	319
ERR492359	359
ERR492358	251
ERR492357	196
ERR492356	249
ERR492355	249
ERR492354	249
ERR492353	250
ERR477375	843
ERR477374	869
ERR477373	852
ERR477372	1220
ERR477371	738
ERR477370	1055
ERR477369	757
ERR477368	967
ERR477367	804
ERR477366	753
ERR477365	892
ERR477364	895
ERR467075	822
ERR467074	962
ERR467073	957
ERR467072	985
ERR467071	840
ERR467070	748
ERR467069	2246
ERR467068	2374
ERR467067	1998
ERR467066	1728
ERR467065	916
ERR467064	1783
ERR467081	1242
ERR467080	1042
ERR467079	1128
ERR467078	902
ERR467077	850
ERR467076	1038
ERR449280	1179
ERR449279	1361
ERR449278	1173
ERR449277	1104
ERR449276	996
ERR449275	841
ERR449274	1085
ERR449273	991
ERR449272	1150
ERR449271	1023
ERR449270	777
ERR449269	659
ERR406885	334
ERR406893	301
ERR406898	310
ERR406896	374
ERR406899	325
ERR406888	332
ERR406887	483
ERR406894	325
ERR406895	305
ERR406891	272
ERR406886	291
ERR406892	324
ERR406897	283
ERR406889	365
ERR406890	477
ERR406900	262
ERR406884	372
ERR406901	205
ERR405180	1540
ERR405179	1799
ERR405178	1748
ERR405185	2388
ERR405184	1991
ERR405183	1442
ERR405182	1646
ERR405181	1766
ERR411647	1995
ERR411646	1055
ERR411645	1356
ERR411644	2263
ERR411643	1984
ERR411642	1628
ERR411641	1632
ERR411640	1567
ERR411639	1152
ERR411638	1212
ERR411637	2645
ERR411636	2715
ERR411635	3181
ERR411634	2671
ERR411633	2456
ERR411632	1853
ERR411520	1365
ERR411519	1425
ERR411518	1444
ERR411517	1890
ERR411516	1639
ERR411515	1913
ERR411514	1469
ERR411513	1314
ERR411512	1152
ERR411511	1168
ERR411510	1293
ERR411509	1027
ERR411508	1648
ERR411507	1058
ERR411506	1424
ERR411505	1148
ERR411504	1023
ERR411503	1003
ERR411502	932
ERR411501	1085
ERR411500	799
ERR411499	1038
ERR411498	992
ERR411497	1209
ERR411496	1102
ERR411495	850
ERR411494	969
ERR411493	1637
ERR411484	1028
ERR411483	939
ERR411482	1257
ERR411481	1342
ERR411480	878
ERR411479	957
ERR411478	1094
ERR411477	989
ERR411476	1640
ERR411475	1496
ERR411474	1992
ERR411473	2139
ERR411472	1392
ERR411471	1478
ERR411470	1738
ERR411469	1559
ERR381750	2000
ERR381749	1886
ERR381748	1879
ERR381747	1718
ERR381746	1716
ERR381745	1468
ERR375749	5164
ERR375748	4818
ERR375747	4806
ERR375746	5314
ERR375745	4972
ERR375744	4952
SRR2293665	1260
SRR2293664	6641
SRR2168748	13216
SRR2168740	12020
SRR2168750	13464
SRR2146373	709
SRR2146372	453
SRR2146371	479
SRR2146370	389
SRR2146369	437
SRR2146368	452
SRR2146367	427
SRR2146366	335
SRR2146364	189
SRR2146365	301
SRR2146362	75
SRR2146363	257
SRR2146360	60
SRR2146361	305
SRR2146358	65
SRR2146359	286
SRR2146357	273
SRR2146355	133
SRR2146356	251
SRR2146353	101
SRR2146354	360
SRR2146351	193
SRR2146352	304
SRR2145848	1105
SRR2145847	1134
SRR2145846	1054
SRR2145845	1055
SRR2145844	1084
SRR2145843	1087
SRR2138301	668
SRR2138302	654
SRR2138303	653
SRR2138298	624
SRR2138299	629
SRR2138300	629
SRR2138295	431
SRR2138296	457
SRR2138297	437
SRR2138292	421
SRR2138293	456
SRR2138294	438
SRR2138289	420
SRR2138290	426
SRR2138291	453
SRR2138286	452
SRR2138287	419
SRR2138288	447
SRR2136297	1484
SRR2136296	1687
SRR2136295	1709
SRR2136294	1546
SRR2136293	1592
SRR2136292	1731
SRR2136169	925
SRR2136168	1771
SRR2136167	1484
SRR2136166	940
SRR2136165	1769
SRR2136164	1523
SRR2136163	739
SRR2136162	1662
SRR2136161	1654
SRR2125736	472
SRR2125735	1016
SRR2125734	384
SRR2125733	919
SRR594769	1545
SRR594771	1580
SRR2422967	5284
SRR2422942	3032
SRR2089842	1368
SRR2089841	2415
SRR2089840	1457
SRR2089839	1300
SRR2089838	3940
SRR2089837	2507
SRR2089836	1942
SRR2089835	1304
SRR2089834	3177
SRR2089833	2232
SRR2087782	1620
SRR2087783	1599
SRR2087784	1378
SRR2087779	1620
SRR2087780	1596
SRR2087781	1385
SRR2087776	1494
SRR2087777	1476
SRR2087778	1276
SRR2087773	1606
SRR2087774	1588
SRR2087775	1377
SRR2087770	1578
SRR2087771	1580
SRR2087772	1323
SRR2087767	1373
SRR2087768	1382
SRR2087769	1158
SRR2087764	1576
SRR2087765	1551
SRR2087766	1365
SRR2087761	1407
SRR2087762	1391
SRR2087763	1207
SRR2057604	501
SRR2057603	498
SRR2051113	2970
SRR2051110	3366
SRR2051112	3142
SRR2051109	2978
SRR2051102	3610
SRR2051100	2918
SRR2051101	4740
SRR2051096	3025
SRR2051095	3124
SRR2051094	3097
SRR2051093	3116
SRR2051092	3169
SRR2051091	3095
SRR2051090	4269
SRR2050894	3493
SRR2050892	3299
SRR2047225	4947
SRR2043046	342
SRR2043044	347
SRR2043035	462
SRR2043030	462
SRR2042999	341
SRR2040574	235
SRR2040573	289
SRR2040572	277
SRR2040562	233
SRR2039721	859
SRR2039720	872
SRR2039719	954
SRR2039718	851
SRR2039717	934
SRR2039716	495
SRR2029856	3129
SRR2025058	1676
SRR2025020	1549
SRR2025004	3671
SRR2025001	1269
SRR2020638	116
SRR2020637	950
SRR2020632	130
SRR2020597	263
SRR2027911	703
SRR2027910	608
SRR2027909	573
SRR2027908	1094
SRR2027907	677
SRR2027906	897
SRR2013990	2037
SRR2013989	1440
SRR2013988	1962
SRR2013987	1666
SRR2013986	1833
SRR2013985	2062
SRR2013984	2354
SRR2013983	2363
SRR2013982	1640
SRR2013392	213
SRR2013391	227
SRR2013390	195
SRR2013389	166
SRR2013388	205
SRR2013387	211
SRR1974165	19714
SRR1972985	27470
SRR1947863	4201
SRR1947880	6059
SRR1947876	6301
SRR1947862	420
SRR1948296	2235
SRR1948295	2575
SRR1931774	738
SRR1931761	629
SRR1920171	9392
SRR1920170	9342
SRR1914395	2522
SRR1914394	5142
SRR1914393	3136
SRR1914392	5904
SRR1873571	0
SRR1873570	0
SRR1873569	0
SRR1873568	0
SRR1873567	0
SRR1873566	0
SRR1873565	0
SRR1873564	0
SRR1873563	0
SRR1873562	0
SRR1873561	0
SRR1873560	0
SRR1873001	20
SRR1873000	26
SRR1872999	23
SRR1872998	36
SRR1872997	37
SRR1872996	45
SRR1872995	0
SRR1872994	16
SRR1872993	13
SRR1872992	9
SRR1872991	16
SRR1872990	23
SRR1872989	25
SRR1872988	20
SRR1872987	29
SRR1872986	27
SRR1872985	25
SRR1872984	26
SRR1872983	26
SRR1872982	30
SRR1872981	21
SRR1872980	28
SRR1872979	30
SRR1872978	28
SRR1872977	15
SRR1872976	8
SRR1872975	15
SRR1872974	22
SRR1872973	12
SRR1872972	5
SRR1872971	12
SRR1872970	12
SRR1872969	7
SRR1872968	9
SRR1872967	14
SRR1872966	16
SRR1872965	14
SRR1872964	14
SRR1872963	15
SRR1872962	19
SRR1872961	6
SRR1872960	11
SRR1872959	17
SRR1872958	27
SRR1872957	16
SRR1872956	14
SRR1872955	10
SRR1872954	8
SRR1872953	44
SRR1872952	38
SRR1872951	38
SRR1872950	36
SRR1872949	20
SRR1872948	40
SRR1872947	37
SRR1872946	33
SRR1872945	49
SRR1872944	59
SRR1872943	42
SRR1872942	30
SRR1872941	28
SRR1872940	36
SRR1872939	2
SRR1872938	29
SRR1872937	32
SRR1872936	39
SRR1872935	43
SRR1872934	42
SRR1872933	40
SRR1872932	49
SRR1872931	3
SRR1872930	40
SRR1872929	40
SRR1872928	52
SRR1872927	48
SRR1872926	0
SRR1872925	41
SRR1872924	54
SRR1872923	4
SRR1872922	46
SRR1872921	36
SRR1872920	18
SRR1872919	49
SRR1872918	30
SRR1872917	43
SRR1872916	48
SRR1872915	52
SRR1872914	49
SRR1872913	57
SRR1872912	73
SRR1872911	65
SRR1872910	14
SRR1872909	60
SRR1872908	75
SRR1872907	73
SRR1872906	60
SRR1872905	55
SRR1872904	41
SRR1872903	57
SRR1872902	28
SRR1872901	26
SRR1872900	49
SRR1872899	42
SRR1872898	47
SRR1872897	33
SRR1872896	48
SRR1872895	52
SRR1872894	53
SRR1872893	39
SRR1872892	37
SRR1872891	47
SRR1872890	32
SRR1872889	28
SRR1872888	35
SRR1872887	44
SRR1872886	18
SRR1872885	42
SRR1872884	35
SRR1872883	37
SRR1872882	41
SRR1872881	38
SRR1872880	31
SRR1872879	60
SRR1872878	39
SRR1872877	39
SRR1872876	47
SRR1872875	30
SRR1872874	10
SRR1872873	25
SRR1872872	48
SRR1872871	66
SRR1872870	4
SRR1872869	44
SRR1872868	44
SRR1872867	34
SRR1872866	25
SRR1872865	12
SRR1872864	20
SRR1872863	15
SRR1872862	12
SRR1872861	12
SRR1872860	21
SRR1872859	0
SRR1872858	0
SRR1872857	23
SRR1872856	4
SRR1872855	53
SRR1872854	26
SRR1872853	36
SRR1872852	21
SRR1872851	23
SRR1872850	35
SRR1872849	32
SRR1872848	28
SRR1872847	49
SRR1872846	25
SRR1872845	33
SRR1872844	20
SRR1872843	44
SRR1872842	28
SRR1872841	2
SRR1872840	27
SRR1872839	29
SRR1872838	3
SRR1872837	39
SRR1872836	20
SRR1872835	18
SRR1872834	21
SRR1872833	29
SRR1872832	16
SRR1872831	49
SRR1872830	30
SRR1872829	17
SRR1872828	24
SRR1872827	9
SRR1872826	26
SRR1872825	9
SRR1872824	34
SRR1872823	42
SRR1872822	27
SRR1872821	32
SRR1872820	33
SRR1872819	34
SRR1872818	17
SRR1872817	39
SRR1872816	43
SRR1872815	0
SRR1872814	15
SRR1872813	33
SRR1872812	49
SRR1872811	37
SRR1872810	31
SRR1872809	36
SRR1872808	30
SRR1872807	38
SRR1872806	29
SRR1872805	37
SRR1872804	28
SRR1872803	34
SRR1872802	25
SRR1872801	34
SRR1872800	3
SRR1872799	50
SRR1872798	59
SRR1872797	46
SRR1872796	74
SRR1872795	54
SRR1872794	43
SRR1872793	49
SRR1872792	45
SRR1872791	37
SRR1872790	38
SRR1872789	41
SRR1872788	49
SRR1872787	40
SRR1872786	0
SRR1872785	30
SRR1872784	25
SRR1872783	48
SRR1872782	39
SRR1872781	35
SRR1872780	52
SRR1872779	0
SRR1872778	40
SRR1872777	22
SRR1872776	1
SRR1872775	40
SRR1872774	30
SRR1872773	31
SRR1872772	20
SRR1872771	36
SRR1872770	25
SRR1872769	32
SRR1872768	1
SRR1872767	47
SRR1872766	46
SRR1872765	44
SRR1872764	54
SRR1872763	37
SRR1872762	3
SRR1872761	34
SRR1872760	28
SRR1872759	11
SRR1872758	11
SRR1872757	16
SRR1872756	8
SRR1872755	18
SRR1872754	37
SRR1872753	27
SRR1872752	30
SRR1872751	19
SRR1872750	39
SRR1872749	7
SRR1872748	39
SRR1872747	38
SRR1872746	45
SRR1872745	28
SRR1872744	27
SRR1872743	33
SRR1872742	29
SRR1872741	24
SRR1872740	25
SRR1872739	41
SRR1872738	84
SRR1872737	20
SRR1872736	37
SRR1872735	20
SRR1872734	35
SRR1872733	42
SRR1872732	23
SRR1872731	29
SRR1872730	56
SRR1872729	35
SRR1872728	27
SRR1872727	31
SRR1872726	22
SRR1872725	14
SRR1872724	26
SRR1872723	28
SRR1872722	47
SRR1872721	25
SRR1872720	41
SRR1872719	41
SRR1872718	48
SRR1872717	27
SRR1872716	38
SRR1872715	32
SRR1872714	39
SRR1872713	35
SRR1872712	36
SRR1872711	45
SRR1872710	34
SRR1872709	20
SRR1872708	44
SRR1872707	43
SRR1872706	46
SRR1872705	13
SRR1872704	32
SRR1872703	34
SRR1872702	28
SRR1872701	37
SRR1872700	42
SRR1872699	21
SRR1872698	47
SRR1872697	27
SRR1872696	31
SRR1872695	33
SRR1872694	38
SRR1872693	26
SRR1872692	31
SRR1872691	19
SRR1872690	19
SRR1872689	25
SRR1872688	40
SRR1872687	29
SRR1872686	28
SRR1872685	37
SRR1872684	37
SRR1872683	29
SRR1872682	35
SRR1872681	41
SRR1872680	39
SRR1872679	50
SRR1872678	2
SRR1872677	57
SRR1872676	33
SRR1872675	35
SRR1872674	44
SRR1872673	14
SRR1872672	19
SRR1872671	14
SRR1872670	12
SRR1872669	16
SRR1872668	10
SRR1872667	8
SRR1872666	10
SRR1872665	9
SRR1872664	51
SRR1872663	15
SRR1872662	11
SRR1872661	28
SRR1872660	33
SRR1872659	21
SRR1872658	26
SRR1872657	26
SRR1872656	27
SRR1872655	38
SRR1872654	22
SRR1872653	29
SRR1872652	40
SRR1872651	21
SRR1872650	46
SRR1872649	29
SRR1872648	11
SRR1872647	9
SRR1872646	22
SRR1872645	18
SRR1872644	18
SRR1872643	16
SRR1872642	18
SRR1872641	10
SRR1872640	16
SRR1872639	19
SRR1872638	21
SRR1872637	24
SRR1872636	30
SRR1872635	16
SRR1872634	15
SRR1872633	5
SRR1872632	15
SRR1872631	23
SRR1872630	22
SRR1872629	31
SRR1872628	21
SRR1872627	21
SRR1872626	15
SRR1872625	19
SRR1872624	19
SRR1872623	30
SRR1872622	20
SRR1872621	5
SRR1872620	16
SRR1872619	7
SRR1872618	0
SRR1872617	0
SRR1872616	39
SRR1872615	0
SRR1872614	57
SRR1872613	59
SRR1872612	0
SRR1872611	0
SRR1872610	10
SRR1872609	0
SRR1872608	0
SRR1872607	46
SRR1872606	21
SRR1872605	69
SRR1872604	25
SRR1872603	0
SRR1872602	0
SRR1872601	0
SRR1872600	0
SRR1872599	0
SRR1872598	74
SRR1872597	63
SRR1872596	0
SRR1872595	0
SRR1872594	68
SRR1872593	45
SRR1872592	32
SRR1872591	0
SRR1872590	33
SRR1872589	37
SRR1872588	36
SRR1872587	0
SRR1872586	56
SRR1872585	0
SRR1872584	0
SRR1872583	0
SRR1872582	0
SRR1872581	38
SRR1872580	74
SRR1872579	0
SRR1872578	0
SRR1872577	0
SRR1872576	0
SRR1872575	0
SRR1872574	0
SRR1872573	0
SRR1872572	0
SRR1872571	0
SRR1872570	0
SRR1872569	0
SRR1872568	0
SRR1872567	0
SRR1872566	0
SRR1872565	0
SRR1872564	0
SRR1872563	0
SRR1872562	68
SRR1872561	70
SRR1872560	0
SRR1872559	56
SRR1872558	0
SRR1872557	0
SRR1872556	0
SRR1872555	0
SRR1872554	0
SRR1872553	0
SRR1872552	0
SRR1872551	0
SRR1872550	55
SRR1872549	0
SRR1872548	40
SRR1872547	0
SRR1872546	49
SRR1872545	0
SRR1872544	0
SRR1872543	53
SRR1872542	0
SRR1872541	0
SRR1872540	0
SRR1872539	0
SRR1872538	0
SRR1872537	0
SRR1872536	0
SRR1872535	0
SRR1872534	0
SRR1872533	0
SRR1872532	0
SRR1872531	45
SRR1872530	0
SRR1872529	0
SRR1872528	0
SRR1872527	0
SRR1872526	0
SRR1872525	0
SRR1872524	0
SRR1872523	0
SRR1872522	0
SRR1872521	0
SRR1872520	54
SRR1872519	45
SRR1872518	0
SRR1872517	0
SRR1872516	46
SRR1872515	0
SRR1872514	0
SRR1872513	0
SRR1872512	0
SRR1872511	0
SRR1872510	40
SRR1872509	49
SRR1872508	0
SRR1872507	42
SRR1872506	0
SRR1872505	0
SRR1872504	0
SRR1872503	44
SRR1872502	0
SRR1872501	65
SRR1872500	0
SRR1872499	0
SRR1872498	0
SRR1872497	33
SRR1872496	0
SRR1872495	22
SRR1872494	0
SRR1872493	40
SRR1872492	0
SRR1872491	29
SRR1872490	38
SRR1872489	25
SRR1872488	34
SRR1872487	38
SRR1872486	50
SRR1872485	46
SRR1872484	0
SRR1872483	17
SRR1872482	43
SRR1872481	0
SRR1872480	43
SRR1872479	53
SRR1872478	0
SRR1872477	0
SRR1872476	38
SRR1872475	35
SRR1872474	0
SRR1872473	0
SRR1872472	48
SRR1872471	0
SRR1872470	0
SRR1872469	0
SRR1872468	0
SRR1872467	34
SRR1872466	0
SRR1872465	0
SRR1872464	0
SRR1872463	0
SRR1872462	35
SRR1872461	0
SRR1872460	39
SRR1872459	31
SRR1872458	0
SRR1872457	0
SRR1872456	0
SRR1872455	0
SRR1872454	26
SRR1872453	0
SRR1872452	0
SRR1872451	0
SRR1872450	0
SRR1872449	0
SRR1872448	0
SRR1872447	0
SRR1872446	0
SRR1872445	6
SRR1872444	0
SRR1872443	0
SRR1872442	0
SRR1872441	0
SRR1872440	0
SRR1872439	0
SRR1872438	0
SRR1872437	0
SRR1872436	0
SRR1872435	0
SRR1872434	0
SRR1872433	0
SRR1872432	0
SRR1872431	17
SRR1872430	0
SRR1872429	0
SRR1872428	0
SRR1872427	0
SRR1872426	0
SRR1872425	36
SRR1872424	44
SRR1872423	41
SRR1872422	52
SRR1872421	53
SRR1872420	21
SRR1872419	40
SRR1872418	0
SRR1872417	55
SRR1872416	52
SRR1872415	39
SRR1872414	51
SRR1872413	52
SRR1872412	0
SRR1872411	0
SRR1872410	40
SRR1872409	37
SRR1872408	0
SRR1872407	57
SRR1872406	49
SRR1872405	55
SRR1872404	45
SRR1872403	39
SRR1872402	36
SRR1872401	0
SRR1872400	43
SRR1872399	50
SRR1872398	40
SRR1872397	45
SRR1872396	41
SRR1872395	37
SRR1872394	21
SRR1872393	47
SRR1872392	39
SRR1872391	46
SRR1872390	38
SRR1872389	0
SRR1872388	44
SRR1872387	37
SRR1872386	31
SRR1872385	42
SRR1872384	47
SRR1872383	0
SRR1872382	44
SRR1872381	0
SRR1872380	45
SRR1872379	37
SRR1872378	37
SRR1872377	0
SRR1872376	46
SRR1872375	0
SRR1872374	46
SRR1872373	41
SRR1872372	46
SRR1872371	42
SRR1872370	33
SRR1872369	43
SRR1872368	35
SRR1872367	47
SRR1872366	46
SRR1872365	40
SRR1872364	0
SRR1872363	30
SRR1872362	33
SRR1872361	40
SRR1872360	0
SRR1872359	38
SRR1872358	37
SRR1872357	45
SRR1872356	38
SRR1872355	0
SRR1872354	35
SRR1872353	34
SRR1872352	0
SRR1872351	0
SRR1872350	0
SRR1872349	32
SRR1872348	0
SRR1872347	32
SRR1872346	22
SRR1872345	39
SRR1872344	34
SRR1872343	36
SRR1872342	31
SRR1872341	29
SRR1872340	22
SRR1872339	23
SRR1872338	27
SRR1872337	0
SRR1872336	33
SRR1872335	0
SRR1872334	41
SRR1872333	34
SRR1872332	31
SRR1872331	0
SRR1872330	0
SRR1872329	15
SRR1872328	21
SRR1872327	0
SRR1872326	29
SRR1872325	0
SRR1872324	25
SRR1872323	0
SRR1872322	0
SRR1872321	0
SRR1872320	32
SRR1872319	6
SRR1872318	0
SRR1872317	0
SRR1872316	22
SRR1872315	16
SRR1872314	61
SRR1872313	0
SRR1872312	0
SRR1872311	12
SRR1872310	17
SRR1872309	0
SRR1872308	0
SRR1872307	0
SRR1872306	54
SRR1872305	18
SRR1872304	0
SRR1872303	4
SRR1872302	25
SRR1872301	0
SRR1872300	0
SRR1872299	27
SRR1872298	21
SRR1872297	0
SRR1872296	26
SRR1872295	0
SRR1872294	31
SRR1872293	25
SRR1872292	0
SRR1872291	26
SRR1872290	30
SRR1872289	26
SRR1872288	0
SRR1872287	32
SRR1872286	34
SRR1872285	0
SRR1872284	29
SRR1872283	31
SRR1872282	31
SRR1872281	0
SRR1872280	18
SRR1872279	27
SRR1872278	24
SRR1872277	27
SRR1872276	29
SRR1872275	24
SRR1872274	22
SRR1872273	0
SRR1872272	27
SRR1872271	0
SRR1872270	33
SRR1872269	20
SRR1872268	32
SRR1872267	27
SRR1872266	22
SRR1872265	25
SRR1872264	30
SRR1872263	26
SRR1872262	0
SRR1872261	26
SRR1872260	29
SRR1872259	30
SRR1872258	25
SRR1872257	22
SRR1872256	23
SRR1872255	25
SRR1872254	0
SRR1872253	16
SRR1872252	22
SRR1872251	20
SRR1872250	23
SRR1872249	20
SRR1872248	29
SRR1872247	24
SRR1872246	21
SRR1872245	18
SRR1872244	23
SRR1872243	19
SRR1872242	20
SRR1872241	13
SRR1872240	21
SRR1872239	15
SRR1872238	15
SRR1872237	28
SRR1872236	21
SRR1872235	10
SRR1872234	0
SRR1872233	21
SRR1872232	10
SRR1872231	4
SRR1872230	19
SRR1872229	9
SRR1872228	7
SRR1872227	12
SRR1872226	0
SRR1872225	12
SRR1872224	6
SRR1872223	7
SRR1872222	29
SRR1872221	22
SRR1872220	27
SRR1872219	20
SRR1872218	56
SRR1872217	26
SRR1872216	36
SRR1872215	38
SRR1872214	46
SRR1872213	15
SRR1872212	3
SRR1872211	16
SRR1872210	20
SRR1872209	31
SRR1872208	29
SRR1872207	0
SRR1872206	0
SRR1872205	18
SRR1872204	71
SRR1872203	51
SRR1872202	42
SRR1872201	9
SRR1872200	54
SRR1872199	21
SRR1872198	54
SRR1872197	34
SRR1872196	52
SRR1872195	31
SRR1872194	45
SRR1872193	53
SRR1872192	32
SRR1872191	53
SRR1872190	53
SRR1872189	27
SRR1872188	7
SRR1872187	48
SRR1872186	56
SRR1872185	0
SRR1872184	28
SRR1872183	48
SRR1872182	9
SRR1872181	31
SRR1872180	0
SRR1872179	14
SRR1872178	0
SRR1872177	49
SRR1872176	0
SRR1872175	78
SRR1872174	52
SRR1872173	64
SRR1872172	48
SRR1872171	14
SRR1872170	51
SRR1872169	35
SRR1872168	30
SRR1872167	33
SRR1872166	13
SRR1872165	18
SRR1872164	13
SRR1872163	35
SRR1872162	35
SRR1872161	25
SRR1872160	41
SRR1872159	45
SRR1872158	0
SRR1872157	0
SRR1872156	57
SRR1872155	4
SRR1872154	18
SRR1872153	0
SRR1872152	51
SRR1872151	46
SRR1872150	41
SRR1872149	37
SRR1872148	42
SRR1872147	46
SRR1872146	44
SRR1872145	44
SRR1872144	35
SRR1872143	53
SRR1872142	21
SRR1872141	26
SRR1872140	45
SRR1872139	30
SRR1872138	0
SRR1872137	0
SRR1872136	23
SRR1872135	35
SRR1872134	25
SRR1872133	13
SRR1872132	12
SRR1872131	6
SRR1872130	38
SRR1872129	7
SRR1872128	0
SRR1872127	29
SRR1872126	52
SRR1872125	0
SRR1872124	19
SRR1872123	10
SRR1872122	36
SRR1872121	21
SRR1872120	48
SRR1872119	25
SRR1872118	39
SRR1872117	0
SRR1872116	36
SRR1872115	21
SRR1872114	21
SRR1872113	10
SRR1872112	0
SRR1872111	34
SRR1872110	20
SRR1872109	45
SRR1872108	0
SRR1872107	47
SRR1872106	0
SRR1872105	39
SRR1872104	31
SRR1872103	25
SRR1872102	33
SRR1872101	27
SRR1872100	31
SRR1872099	19
SRR1872098	19
SRR1872097	23
SRR1872096	24
SRR1872095	42
SRR1872094	43
SRR1872093	36
SRR1872092	0
SRR1872091	38
SRR1872090	0
SRR1872089	37
SRR1872088	36
SRR1872087	39
SRR1872086	29
SRR1872085	26
SRR1872084	36
SRR1872083	43
SRR1872082	23
SRR1872081	39
SRR1872080	12
SRR1872079	43
SRR1872078	38
SRR1872077	0
SRR1872076	30
SRR1872075	25
SRR1872074	34
SRR1872073	32
SRR1872072	22
SRR1872071	0
SRR1872070	0
SRR1872069	24
SRR1872068	0
SRR1872067	41
SRR1872066	43
SRR1872065	0
SRR1872064	31
SRR1872063	25
SRR1872062	35
SRR1872061	27
SRR1872060	32
SRR1872059	0
SRR1872058	28
SRR1872057	24
SRR1872056	24
SRR1872055	37
SRR1872054	0
SRR1872053	0
SRR1872052	49
SRR1872051	36
SRR1872050	29
SRR1872049	39
SRR1872048	22
SRR1872047	0
SRR1872046	21
SRR1872045	23
SRR1872044	32
SRR1872043	32
SRR1872042	0
SRR1872041	6
SRR1872040	0
SRR1872039	0
SRR1872038	22
SRR1872037	17
SRR1872036	5
SRR1872035	16
SRR1872034	24
SRR1872033	21
SRR1872032	24
SRR1872031	24
SRR1872030	1
SRR1872029	0
SRR1872028	19
SRR1872027	27
SRR1872026	11
SRR1872025	0
SRR1872024	14
SRR1872023	19
SRR1872022	22
SRR1872021	23
SRR1872020	13
SRR1872019	7
SRR1872018	10
SRR1872017	0
SRR1872016	13
SRR1872015	3
SRR1872014	17
SRR1872013	0
SRR1872012	0
SRR1872011	30
SRR1872010	33
SRR1872009	20
SRR1872008	27
SRR1872007	21
SRR1872006	14
SRR1872005	29
SRR1872004	24
SRR1872003	24
SRR1872002	21
SRR1872001	28
SRR1872000	0
SRR1871999	10
SRR1871998	0
SRR1871997	30
SRR1871996	23
SRR1871995	0
SRR1871994	22
SRR1871993	19
SRR1871992	32
SRR1871991	27
SRR1871990	25
SRR1871989	26
SRR1871988	0
SRR1871987	32
SRR1871986	0
SRR1871985	18
SRR1871984	25
SRR1871983	38
SRR1871982	27
SRR1871981	28
SRR1871980	23
SRR1871979	0
SRR1871978	0
SRR1871977	11
SRR1871976	0
SRR1871975	34
SRR1871974	0
SRR1871973	20
SRR1871972	0
SRR1871971	24
SRR1871970	45
SRR1871969	39
SRR1871968	18
SRR1871967	24
SRR1871966	0
SRR1871965	21
SRR1871964	12
SRR1871963	29
SRR1871962	19
SRR1871961	15
SRR1871960	16
SRR1871959	23
SRR1871958	0
SRR1871957	9
SRR1871956	48
SRR1871955	30
SRR1871954	35
SRR1871953	29
SRR1871952	13
SRR1871951	7
SRR1871950	24
SRR1871949	43
SRR1871948	4
SRR1871947	21
SRR1871946	17
SRR1871945	0
SRR1871944	0
SRR1871943	0
SRR1871942	5
SRR1871941	9
SRR1871940	6
SRR1871939	11
SRR1871938	0
SRR1871937	0
SRR1871936	0
SRR1871935	9
SRR1871934	11
SRR1871933	9
SRR1871932	21
SRR1871931	0
SRR1871930	6
SRR1871929	2
SRR1871928	0
SRR1871927	10
SRR1871926	4
SRR1871925	18
SRR1871924	6
SRR1871923	10
SRR1871922	12
SRR1871921	13
SRR1871920	0
SRR1871919	0
SRR1871918	0
SRR1871917	24
SRR1871916	13
SRR1871915	8
SRR1871914	0
SRR1871913	17
SRR1871912	22
SRR1871911	21
SRR1871910	21
SRR1871909	0
SRR1871908	13
SRR1871907	21
SRR1871906	20
SRR1871905	11
SRR1871904	6
SRR1871903	8
SRR1871902	13
SRR1871901	12
SRR1871900	0
SRR1871899	27
SRR1871898	0
SRR1871897	13
SRR1871896	14
SRR1871895	12
SRR1871894	0
SRR1871893	0
SRR1871892	0
SRR1871891	8
SRR1871890	7
SRR1871889	15
SRR1871888	15
SRR1871887	24
SRR1871886	20
SRR1871885	26
SRR1871884	0
SRR1871883	7
SRR1871882	17
SRR1871881	16
SRR1871880	21
SRR1871879	3
SRR1871878	4
SRR1871877	13
SRR1871876	8
SRR1871875	16
SRR1871874	17
SRR1871873	0
SRR1871872	0
SRR1871871	20
SRR1871870	0
SRR1871869	16
SRR1871868	17
SRR1871867	20
SRR1871866	15
SRR1871865	5
SRR1871864	7
SRR1871863	5
SRR1871862	22
SRR1871860	18
SRR1871859	19
SRR1871858	0
SRR1871857	21
SRR1871856	14
SRR1871855	0
SRR1871854	12
SRR1871853	10
SRR1871852	0
SRR1871851	0
SRR1871850	10
SRR1871861	11
SRR1797772	1059
SRR1797771	783
SRR1797770	1345
SRR1797769	1204
SRR1797766	2095
SRR1797767	1199
SRR1797747	1690
SRR1797748	1446
SRR1797757	983
SRR1797745	901
SRR1797746	830
SRR1797739	1499
SRR1797742	1082
SRR1797743	1321
SRR1797744	646
SRR1797731	721
SRR1797734	680
SRR1797733	821
SRR1794626	1327
SRR1794625	1156
SRR1794624	1354
SRR1793802	157
SRR1793801	265
SRR1793800	168
SRR1793799	253
SRR633516	750
SRR1791570	3460
SRR1790101	3230
SRR1789379	3373
SRR1791573	3232
SRR1791572	3213
SRR1791571	3224
SRR1785168	6037
SRR1785167	5055
SRR1785166	4302
SRR1785165	8011
SRR1785164	6068
SRR1785163	6239
SRR1785162	9470
SRR1785161	3283
SRR1785160	3959
SRR1785159	3716
SRR1731761	1334
SRR1736717	250
SRR1736716	298
SRR1736715	266
SRR1736714	199
SRR1736713	231
SRR1736712	246
SRR1736711	188
SRR1736710	253
SRR1736709	240
SRR1736708	221
SRR1736707	248
SRR1736706	218
SRR1736705	142
SRR1736704	143
SRR1736703	228
SRR1736702	1367
SRR1736701	296
SRR1736700	372
SRR1736699	272
SRR1736698	109
SRR1736697	603
SRR1735290	888
SRR1735297	1325
SRR1732707	173
SRR1732706	176
SRR1732705	190
SRR1732704	344
SRR1732703	243
SRR1732702	239
SRR1731762	1139
SRR1714472	3316
SRR1714471	2999
SRR1714470	3065
SRR1714469	2602
SRR1714468	3884
SRR1714467	3828
SRR1714466	3625
SRR1714465	3197
SRR1714464	3296
SRR1714463	3178
SRR1708350	15292
SRR1708349	1501
SRR1708348	2623
SRR1708347	319
SRR1708346	4367
SRR1708345	4949
SRR1708344	1947
SRR1708343	13482
SRR1695730	2186
SRR1648856	5104
SRR1648855	4769
SRR1648854	3862
SRR1647684	807
SRR1647683	835
SRR1647682	770
SRR1647681	683
SRR1647680	627
SRR1647679	726
SRR1621206	13274
SRR1616929	3288
SRR1616928	5725
SRR1611974	537
SRR1611973	213
SRR1611972	244
SRR1611971	180
SRR1611970	196
SRR1611969	217
SRR1609758	3491
SRR1609757	3073
SRR1609756	2407
SRR1609755	2372
SRR1609754	2069
SRR1609753	2467
SRR1609752	2906
SRR1609751	2244
SRR1609750	3024
SRR1609749	2910
SRR1609748	2652
SRR1609747	3098
SRR1609746	2470
SRR1609745	2614
SRR1609744	2510
SRR1609743	2769
SRR1609742	3008
SRR1609741	2688
SRR1609740	2604
SRR1609739	2302
SRR1609738	2154
SRR1609737	2226
SRR1609736	2587
SRR1609735	1907
SRR1596061	402
SRR1593717	1787
SRR1593716	2180
SRR1593715	2141
SRR1593714	2030
SRR1562528	2063
SRR1562529	1774
SRR1562530	2759
SRR1562531	2348
SRR1562532	1948
SRR1562533	2243
SRR1569498	465
SRR1569497	952
SRR1569496	506
SRR1569495	1187
SRR1569494	542
SRR1569493	1917
SRR1569492	531
SRR1569491	1054
SRR1565820	1895
SRR1565819	2551
SRR1565818	1438
SRR1565817	2351
SRR1565816	2248
SRR1565815	2454
SRR1565814	2102
SRR1565813	1856
SRR1565812	1877
SRR1565811	2490
SRR1565810	2565
SRR1565809	2747
SRR1565808	1777
SRR1565807	2201
SRR1565806	2044
SRR1565805	2654
SRR1554495	781
SRR1554492	756
SRR1554489	819
SRR1554486	764
SRR1554483	215
SRR1554480	757
SRR1554477	988
SRR1554474	751
SRR1554493	317
SRR1554494	389
SRR1554490	390
SRR1554491	477
SRR1554487	498
SRR1554488	657
SRR1554484	422
SRR1554485	576
SRR1554481	77
SRR1554482	94
SRR1554478	436
SRR1554479	531
SRR1554475	526
SRR1554476	676
SRR1554472	432
SRR1554473	567
SRR1555598	2
SRR1555597	16
SRR1555596	43
SRR1555595	50
SRR1555594	98
SRR1555593	189
SRR1555592	7
SRR1555591	144
SRR1555590	124
SRR1555589	108
SRR1555588	7
SRR1555587	146
SRR1555586	325
SRR1555585	42
SRR1555584	37
SRR1555583	9
SRR1555582	72
SRR1555581	50
SRR1555580	86
SRR1555579	42
SRR1555578	18
SRR1555577	70
SRR1555576	74
SRR1555575	73
SRR1555574	49
SRR1555573	80
SRR1555572	0
SRR1555571	86
SRR1555570	112
SRR1555569	47
SRR1555568	61
SRR1555567	1
SRR1555566	48
SRR1555565	76
SRR1555564	105
SRR1555563	55
SRR1555562	52
SRR1555561	91
SRR1555560	144
SRR1555559	6
SRR1555558	2
SRR1555557	25
SRR1555556	124
SRR1555555	70
SRR1555554	89
SRR1555553	59
SRR1555552	26
SRR1555551	66
SRR1555550	46
SRR1555549	130
SRR1555548	51
SRR1555547	77
SRR1555546	35
SRR1555545	97
SRR1555544	108
SRR1555543	146
SRR1555542	64
SRR1555541	146
SRR1555540	37
SRR1555539	35
SRR1555538	39
SRR1555537	70
SRR1555536	88
SRR1555535	44
SRR1555534	97
SRR1555533	51
SRR1555532	33
SRR1555531	46
SRR1555530	51
SRR1555529	41
SRR1555528	38
SRR1555527	0
SRR1555526	17
SRR1555525	32
SRR1555524	28
SRR1555523	57
SRR1555522	43
SRR1555521	26
SRR1555520	29
SRR1555519	46
SRR1555518	44
SRR1555517	29
SRR1555516	43
SRR1555515	72
SRR1555514	29
SRR1555513	12
SRR1555512	46
SRR1555511	63
SRR1555510	29
SRR1555509	67
SRR1555508	17
SRR1555507	33
SRR1555506	5
SRR1555505	25
SRR1555504	14
SRR1555503	9
SRR1555502	10
SRR1555501	8
SRR1555500	7
SRR1555499	22
SRR1555498	32
SRR1555497	12
SRR1555496	32
SRR1555495	46
SRR1555494	12
SRR1555493	19
SRR1551799	489
SRR1551798	917
SRR1551797	367
SRR1551796	250
SRR1551795	386
SRR1551782	295
ERR145653	2955
ERR145654	59
ERR145639	5220
ERR145632	4233
ERR145634	3983
ERR145651	3218
ERR145652	169
ERR145649	5179
ERR145636	5516
ERR145646	589
ERR145647	7757
ERR145655	4383
ERR145633	4332
ERR145650	206
ERR145637	1497
ERR145631	5447
ERR145635	4432
ERR145648	244
ERR145638	4670
ERR035545	2798
ERR035546	2630
ERR035548	2193
ERR035547	2182
ERR023148	3030
ERR023147	2049
ERR023144	1341
ERR023150	2573
ERR023146	639
ERR023145	368
ERR023143	665
ERR023149	2616
SRR891512	1156
SRR891511	863
SRR891510	1073
SRR891504	1787
SRR891495	1740
SRR1531483	9932
SRR1531482	2969
SRR1531481	325
SRR1531480	2312
SRR1531479	2374
SRR1531477	2448
SRR1531478	399
SRR1531475	1337
SRR1531476	418
SRR1531473	1691
SRR1531474	1181
SRR1531471	1133
SRR1531472	379
SRR1531470	1648
SRR1531469	2295
SRR1531468	1414
SRR1531467	1622
SRR1531465	3269
SRR1531466	632
SRR1531463	2731
SRR1531464	477
SRR1531461	3175
SRR1531462	596
SRR1531460	1453
SRR1531458	2620
SRR1531459	322
SRR1531457	1850
SRR1531455	1094
SRR1531456	75
SRR1531453	1252
SRR1531454	102
SRR1531451	1361
SRR1531452	100
SRR1531449	1187
SRR1531450	90
SRR1531448	1339
SRR1531446	1611
SRR1531447	90
SRR1531444	1411
SRR1531445	115
SRR1524249	7958
SRR1524248	2777
SRR1524247	3056
SRR1524246	7158
SRR1524245	5499
SRR1524244	12728
SRR1524243	5940
SRR1524242	7529
SRR1524241	4382
SRR1524240	10599
SRR1524239	6929
SRR1524238	4595
SRR1523216	386
SRR1523215	586
SRR1523214	604
SRR1523213	415
SRR1523212	457
SRR1523211	336
SRR1519899	806
SRR1519898	1079
SRR1519897	1101
SRR1519896	1136
SRR1519895	841
SRR1519894	923
SRR1427469	466
SRR1427468	458
SRR1427467	1551
SRR363985	293
SRR363984	327
SRR363983	115
SRR1371228	2654
SRR1371227	2861
SRR1371226	729
SRR1371225	214
SRR1342219	722
SRR1342218	752
SRR1342217	759
SRR1342216	702
SRR1299129	4362
SRR1299128	3923
SRR1299127	4489
SRR1299126	4344
SRR1299125	4043
SRR1299124	4348
SRR1291421	481
SRR1291420	834
SRR1291419	551
SRR1291418	292
SRR1291417	506
SRR1291416	395
SRR1291415	448
SRR1291414	380
SRR1265766	2790
SRR1265765	2028
SRR1265764	2422
SRR1265763	195
SRR1265762	404
SRR1265761	581
SRR1265760	729
SRR1265759	1029
SRR1265758	906
SRR1265757	853
SRR1265756	460
SRR1265755	297
SRR1265754	64
SRR1265753	281
SRR1265752	179
SRR1265751	168
SRR1265750	350
SRR1265749	546
SRR1265748	250
SRR1265747	274
SRR1265746	468
SRR1265745	137
SRR1265743	619
SRR1265742	385
SRR1265741	118
SRR1265740	76
SRR1265739	456
SRR1265738	245
SRR1265737	201
SRR1265736	1032
SRR1265735	453
SRR1265734	293
SRR1265744	309
SRR1216351	1541
SRR1216350	1696
SRR1216349	1354
SRR1216348	1294
SRR1216347	1271
SRR1205174	1095
SRR1205173	1170
SRR1205172	1040
SRR1205171	1242
SRR1205170	1034
SRR1205169	1221
SRR1205168	1037
SRR1205167	1100
SRR1205166	788
SRR1205165	936
SRR1205164	909
SRR1205163	879
SRR1205162	1267
SRR1205161	950
SRR1205160	1055
SRR1205159	1006
SRR1205158	1004
SRR1205157	1166
SRR1205156	950
SRR1205155	1005
SRR1205154	1216
SRR1205153	1216
SRR1205152	1116
SRR1205151	1050
SRR1188163	258
SRR1188162	285
SRR1188161	381
SRR1188160	309
SRR1188159	334
SRR1188158	343
SRR1188157	379
SRR1188156	382
SRR1188155	362
SRR1188154	361
SRR1188153	374
SRR1188152	302
SRR1188151	335
SRR1188150	321
SRR1188149	316
SRR1188148	398
SRR1167763	4301
SRR1167762	691
SRR1167761	1481
SRR1167760	712
SRR1167759	733
SRR1167758	672
SRR1167757	833
SRR1167756	732
SRR1167755	732
SRR1167754	758
SRR1167753	759
SRR1167752	702
SRR1146570	256
SRR1146569	249
SRR1146568	190
SRR1146567	211
SRR1146566	241
SRR1146565	215
SRR1146564	207
SRR1146563	213
SRR1146562	216
SRR1138230	599
SRR1138229	214
SRR1121289	2647
SRR1121288	2861
SRR1104969	2266
SRR1104968	2378
SRR1062798	170
SRR1062799	178
SRR1062800	172
SRR1062801	172
SRR1062802	172
SRR1062803	173
SRR1062804	177
SRR1062805	172
SRR1062806	171
SRR1062807	170
SRR1062808	172
SRR1062809	171
SRR1062810	177
SRR1062811	6
SRR1062812	169
SRR1062813	172
SRR1062814	178
SRR1062815	170
SRR1062816	170
SRR1062817	170
SRR1062818	173
SRR1062786	167
SRR1062787	167
SRR1062788	171
SRR1062789	101
SRR1062790	169
SRR1062791	176
SRR1062792	167
SRR1062793	170
SRR1062794	176
SRR1062795	167
SRR1062796	171
SRR1062797	175
SRR1062767	195
SRR1062768	197
SRR1062769	195
SRR1062770	193
SRR1062771	194
SRR1062772	198
SRR1062773	196
SRR1062774	195
SRR1062775	193
SRR1062776	195
SRR1062777	112
SRR1062778	193
SRR1062779	191
SRR1062780	193
SRR1062781	196
SRR1062782	196
SRR1062783	193
SRR1062784	193
SRR1062785	195
SRR1062739	175
SRR1062740	179
SRR1062741	183
SRR1062742	185
SRR1062743	190
SRR1062744	196
SRR1062745	175
SRR1062746	176
SRR1062747	179
SRR1062748	182
SRR1062749	185
SRR1062750	176
SRR1062751	191
SRR1062752	194
SRR1062753	175
SRR1062754	178
SRR1062755	179
SRR1062756	182
SRR1062757	186
SRR1062758	192
SRR1062759	138
SRR1062760	178
SRR1062761	181
SRR1062762	184
SRR1062763	189
SRR1062764	195
SRR1062765	176
SRR1062766	177
SRR1062639	204
SRR1062640	127
SRR1062641	103
SRR1062642	194
SRR1062643	206
SRR1062644	202
SRR1062645	198
SRR1062646	208
SRR1062647	195
SRR1062648	208
SRR1062649	198
SRR1062650	203
SRR1062651	210
SRR1062652	204
SRR1062653	194
SRR1062654	208
SRR1062655	193
SRR1062656	204
SRR1062657	92
SRR1062658	194
SRR1062659	205
SRR1062660	202
SRR1062661	199
SRR1062662	207
SRR1062663	208
SRR1062664	196
SRR1062665	209
SRR1062666	197
SRR1062667	203
SRR1062668	204
SRR1062669	196
SRR1062670	207
SRR1062671	193
SRR1062672	205
SRR1062673	205
SRR1062674	68
SRR1062675	194
SRR1062676	205
SRR1062677	201
SRR1062678	199
SRR1062679	207
SRR1062680	197
SRR1062681	209
SRR1062682	196
SRR1062683	202
SRR1062684	211
SRR1062685	204
SRR1062686	195
SRR1062687	207
SRR1062688	192
SRR1062689	205
SRR1062690	82
SRR1062691	193
SRR1062692	204
SRR1062693	201
SRR1062694	199
SRR1062695	206
SRR1062696	209
SRR1062697	197
SRR1062698	208
SRR1062699	198
SRR1062700	200
SRR1062701	205
SRR1062702	195
SRR1062703	207
SRR1062704	195
SRR1062705	202
SRR1062706	206
SRR1062707	120
SRR1062708	192
SRR1062709	203
SRR1062710	200
SRR1062711	199
SRR1062712	206
SRR1062713	198
SRR1062714	208
SRR1062715	196
SRR1062716	201
SRR1062717	210
SRR1062718	203
SRR1062719	195
SRR1062720	206
SRR1062721	193
SRR1062722	205
SRR1062723	87
SRR1062724	191
SRR1062725	202
SRR1062726	203
SRR1062727	202
SRR1062728	201
SRR1062729	210
SRR1062730	197
SRR1062731	207
SRR1062732	197
SRR1062733	200
SRR1062734	205
SRR1062735	199
SRR1062736	209
SRR1062737	195
SRR1062738	204
SRR1062555	193
SRR1062556	193
SRR1062557	201
SRR1062558	199
SRR1062559	197
SRR1062560	154
SRR1062561	193
SRR1062562	206
SRR1062563	198
SRR1062564	201
SRR1062565	204
SRR1062566	207
SRR1062567	199
SRR1062568	208
SRR1062569	194
SRR1062570	209
SRR1062571	192
SRR1062572	203
SRR1062573	197
SRR1062574	200
SRR1062575	124
SRR1062576	192
SRR1062577	198
SRR1062578	206
SRR1062579	198
SRR1062580	201
SRR1062581	204
SRR1062582	199
SRR1062583	210
SRR1062584	191
SRR1062585	207
SRR1062586	194
SRR1062587	199
SRR1062588	200
SRR1062589	200
SRR1062590	197
SRR1062591	171
SRR1062592	191
SRR1062593	205
SRR1062594	198
SRR1062595	201
SRR1062596	205
SRR1062597	199
SRR1062598	210
SRR1062599	204
SRR1062600	192
SRR1062601	207
SRR1062602	194
SRR1062603	201
SRR1062604	200
SRR1062605	198
SRR1062606	165
SRR1062607	190
SRR1062608	204
SRR1062609	197
SRR1062610	198
SRR1062611	200
SRR1062612	204
SRR1062613	200
SRR1062614	209
SRR1062615	192
SRR1062616	206
SRR1062617	192
SRR1062618	201
SRR1062619	198
SRR1062620	200
SRR1062621	210
SRR1062622	149
SRR1062623	189
SRR1062624	203
SRR1062625	201
SRR1062626	203
SRR1062627	207
SRR1062628	198
SRR1062629	210
SRR1062630	190
SRR1062631	204
SRR1062632	194
SRR1062633	200
SRR1062634	203
SRR1062635	204
SRR1062636	197
SRR1062637	188
SRR1062638	208
SRR1062455	200
SRR1062456	36
SRR1062457	170
SRR1062458	189
SRR1062459	203
SRR1062460	199
SRR1062461	193
SRR1062462	207
SRR1062463	190
SRR1062464	206
SRR1062465	196
SRR1062466	197
SRR1062467	206
SRR1062468	205
SRR1062469	187
SRR1062470	203
SRR1062471	191
SRR1062472	198
SRR1062473	136
SRR1062474	188
SRR1062475	203
SRR1062476	199
SRR1062477	194
SRR1062478	206
SRR1062479	207
SRR1062480	191
SRR1062481	206
SRR1062482	194
SRR1062483	198
SRR1062484	203
SRR1062485	189
SRR1062486	204
SRR1062487	189
SRR1062488	199
SRR1062489	201
SRR1062490	114
SRR1062491	188
SRR1062492	202
SRR1062493	198
SRR1062494	195
SRR1062495	206
SRR1062496	192
SRR1062497	207
SRR1062498	194
SRR1062499	196
SRR1062500	206
SRR1062501	204
SRR1062502	187
SRR1062503	203
SRR1062504	191
SRR1062505	199
SRR1062506	137
SRR1062507	187
SRR1062508	201
SRR1062509	198
SRR1062510	195
SRR1062511	208
SRR1062512	209
SRR1062513	190
SRR1062514	205
SRR1062515	196
SRR1062516	194
SRR1062517	205
SRR1062518	188
SRR1062519	202
SRR1062520	194
SRR1062521	196
SRR1062522	198
SRR1062523	167
SRR1062524	186
SRR1062525	200
SRR1062526	197
SRR1062527	194
SRR1062528	205
SRR1062529	193
SRR1062530	206
SRR1062531	194
SRR1062532	196
SRR1062533	204
SRR1062534	202
SRR1062535	187
SRR1062536	202
SRR1062537	191
SRR1062538	199
SRR1062539	137
SRR1062540	185
SRR1062541	199
SRR1062542	200
SRR1062543	197
SRR1062544	204
SRR1062545	210
SRR1062546	191
SRR1062547	203
SRR1062548	196
SRR1062549	194
SRR1062550	205
SRR1062551	192
SRR1062552	204
SRR1062553	196
SRR1062554	197
SRR1062396	198
SRR1062397	206
SRR1062398	13
SRR1062399	196
SRR1062400	196
SRR1062401	199
SRR1062402	202
SRR1062403	200
SRR1062404	193
SRR1062405	195
SRR1062406	125
SRR1062407	207
SRR1062408	195
SRR1062409	197
SRR1062410	199
SRR1062411	202
SRR1062412	200
SRR1062413	193
SRR1062414	195
SRR1062415	116
SRR1062416	194
SRR1062417	197
SRR1062418	201
SRR1062419	199
SRR1062420	202
SRR1062421	198
SRR1062422	193
SRR1062423	195
SRR1062424	132
SRR1062425	194
SRR1062426	197
SRR1062427	200
SRR1062428	202
SRR1062429	202
SRR1062430	197
SRR1062431	193
SRR1062432	196
SRR1062433	146
SRR1062434	193
SRR1062435	195
SRR1062436	199
SRR1062437	202
SRR1062438	198
SRR1062439	192
SRR1062440	209
SRR1062441	195
SRR1062442	127
SRR1062443	191
SRR1062444	198
SRR1062445	201
SRR1062446	201
SRR1062447	196
SRR1062448	196
SRR1062449	197
SRR1062450	149
SRR1062451	197
SRR1062452	206
SRR1062453	199
SRR1062454	200
SRR1062358	200
SRR1062359	204
SRR1062360	210
SRR1062361	213
SRR1062362	207
SRR1062363	198
SRR1062364	201
SRR1062365	205
SRR1062366	210
SRR1062367	214
SRR1062368	212
SRR1062369	202
SRR1062370	201
SRR1062371	202
SRR1062372	204
SRR1062373	209
SRR1062374	214
SRR1062375	215
SRR1062376	198
SRR1062377	199
SRR1062378	201
SRR1062379	206
SRR1062380	203
SRR1062381	210
SRR1062382	214
SRR1062383	199
SRR1062384	197
SRR1062385	200
SRR1062386	204
SRR1062387	211
SRR1062388	214
SRR1062389	55
SRR1062390	208
SRR1062391	212
SRR1062392	216
SRR1062393	204
SRR1062394	200
SRR1062395	201
SRR1062341	187
SRR1062342	194
SRR1062343	205
SRR1062344	184
SRR1062345	194
SRR1062346	198
SRR1062347	187
SRR1062348	199
SRR1062349	88
SRR1062350	197
SRR1062351	202
SRR1062352	187
SRR1062353	198
SRR1062354	196
SRR1062355	191
SRR1062356	203
SRR1062357	191
SRR1062331	204
SRR1062332	74
SRR1062333	209
SRR1062334	208
SRR1062335	204
SRR1062336	211
SRR1062337	208
SRR1062338	204
SRR1062339	209
SRR1062340	204
SRR1062321	204
SRR1062322	42
SRR1062323	209
SRR1062324	208
SRR1062325	203
SRR1062326	210
SRR1062327	210
SRR1062328	203
SRR1062329	208
SRR1062330	206
SRR1062320	4
SRR1062316	205
SRR1062317	207
SRR1062318	205
SRR1062319	161
SRR1062312	204
SRR1062313	207
SRR1062314	206
SRR1062315	140
SRR1062303	185
SRR1062304	194
SRR1062305	187
SRR1062306	193
SRR1062307	190
SRR1062308	194
SRR1062309	191
SRR1062310	193
SRR1062311	64
SRR1062294	180
SRR1062295	190
SRR1062296	182
SRR1062297	189
SRR1062298	185
SRR1062299	190
SRR1062300	186
SRR1062301	189
SRR1062302	63
SRR1062285	178
SRR1062286	186
SRR1062287	181
SRR1062288	184
SRR1062289	186
SRR1062290	184
SRR1062291	189
SRR1062292	182
SRR1062293	152
SRR1062280	174
SRR1062281	175
SRR1062282	176
SRR1062283	177
SRR1062284	18
SRR1062278	177
SRR1062279	147
SRR1062276	178
SRR1062277	85
SRR1062273	178
SRR1062274	177
SRR1062275	31
SRR1062271	178
SRR1062272	92
SRR1062257	184
SRR1062258	188
SRR1062259	187
SRR1062260	191
SRR1062261	185
SRR1062262	185
SRR1062263	191
SRR1062264	188
SRR1062265	188
SRR1062266	190
SRR1062267	182
SRR1062268	193
SRR1062269	184
SRR1062270	192
SRR1062243	184
SRR1062244	183
SRR1062245	192
SRR1062246	184
SRR1062247	190
SRR1062248	66
SRR1062249	191
SRR1062250	186
SRR1062251	189
SRR1062252	187
SRR1062253	185
SRR1062254	190
SRR1062255	185
SRR1062256	195
SRR1062238	203
SRR1062239	203
SRR1062240	203
SRR1062241	203
SRR1062242	128
SRR1062226	196
SRR1062227	197
SRR1062228	201
SRR1062229	12
SRR1062230	202
SRR1062231	197
SRR1062232	202
SRR1062233	195
SRR1062234	199
SRR1062235	197
SRR1062236	198
SRR1062237	200
SRR1062216	199
SRR1062217	119
SRR1062218	203
SRR1062219	202
SRR1062220	200
SRR1062221	201
SRR1062222	199
SRR1062223	200
SRR1062224	204
SRR1062225	198
SRR1062207	200
SRR1062208	204
SRR1062209	207
SRR1062210	198
SRR1062211	202
SRR1062212	204
SRR1062213	200
SRR1062214	203
SRR1062215	204
SRR1062197	198
SRR1062198	146
SRR1062199	204
SRR1062200	202
SRR1062201	200
SRR1062202	202
SRR1062203	198
SRR1062204	201
SRR1062205	203
SRR1062206	198
SRR1057959	700
SRR1057958	651
SRR1057957	534
SRR1057956	563
SRR1050719	297
SRR1050718	422
SRR1050717	401
SRR1050716	512
SRR1050715	333
SRR1050714	414
SRR1049956	3149
SRR1049957	2982
SRR1049954	3446
SRR1049955	3351
SRR1049952	3792
SRR1049953	3478
SRR1049950	3206
SRR1049951	3110
SRR1049948	3790
SRR1049949	3585
SRR1049946	3496
SRR1049947	3339
SRR1049814	18565
SRR1048073	227
SRR1048072	155
SRR1048071	85
SRR1043688	138
SRR1104059	9754
SRR1043687	140
SRR1104058	9616
SRR1039881	661
SRR1039880	682
SRR1039879	716
SRR1039878	705
SRR1039877	692
SRR1039876	759
SRR1039875	733
SRR1039874	726
SRR1039873	777
SRR1039872	687
SRR1039871	639
SRR1039870	794
SRR1039869	698
SRR1146617	650
SRR1039867	672
SRR1039866	776
SRR1039865	763
SRR1039864	864
SRR1039574	4079
SRR1039573	2924
SRR1040798	4308
SRR1039571	4273
SRR1035984	456
SRR1035983	533
SRR1035982	456
SRR1035981	481
SRR1035980	471
SRR1035979	430
SRR1035978	565
SRR1035240	1294
SRR1035239	1271
SRR1035238	1297
SRR1035237	1498
SRR1028004	2849
SRR1028003	3350
SRR1028002	3729
SRR1021216	3981
SRR1021215	5155
SRR1021214	3393
SRR1021213	8973
SRR1010334	17
SRR1010333	41
SRR1010332	20
SRR1010331	36
SRR1010330	26
SRR1010329	45
SRR1010328	37
SRR1010327	45
SRR1010326	19
SRR1010325	41
SRR1010324	37
SRR1010323	37
SRR1010322	51
SRR1010321	34
SRR1048063	1224
SRR1048062	939
SRR1048061	1093
SRR1048060	1063
SRR1048059	626
SRR1048058	102
ERR223602	2125
ERR223601	2655
ERR223600	4661
ERR223599	2424
SRR1005530	2547
SRR1005529	2861
SRR1004789	1037
SRR1004788	1132
SRR1004787	1064
SRR1004786	1213
SRR1004785	1189
SRR942772	97
SRR942773	107
SRR942774	1206
SRR942769	208
SRR942770	143
SRR942771	1416
SRR942767	185
SRR942768	570
SRR942764	306
SRR942765	332
SRR942766	46
SRR924082	378
SRR924081	366
SRR886460	795
SRR886459	719
SRR886458	718
SRR886457	703
SRR886456	725
SRR886455	798
SRR886452	247
SRR886453	569
SRR886454	2306
SRR886449	143
SRR886450	359
SRR886451	1261
SRR886446	114
SRR886447	274
SRR886448	941
SRR870968	134
SRR870969	180
SRR870970	202
SRR870971	130
SRR870972	203
SRR870973	63
SRR870974	188
SRR870975	59
SRR870976	187
SRR870977	34
SRR870964	204
SRR870965	147
SRR870966	141
SRR870967	205
SRR870937	124
SRR870938	186
SRR870939	179
SRR870940	188
SRR870941	104
SRR870942	180
SRR870943	187
SRR870944	185
SRR870945	178
SRR870946	185
SRR870947	180
SRR870948	196
SRR870949	178
SRR870950	166
SRR870951	178
SRR870952	174
SRR870953	175
SRR870954	177
SRR870955	175
SRR870956	172
SRR870957	120
SRR870958	196
SRR870959	188
SRR870960	179
SRR870961	181
SRR870962	180
SRR870963	121
SRR870933	169
SRR870934	201
SRR870935	163
SRR870936	202
SRR870929	203
SRR870930	148
SRR870931	160
SRR870932	201
SRR870923	204
SRR870924	205
SRR870925	3
SRR870926	19
SRR870927	203
SRR870928	204
SRR870919	55
SRR870920	206
SRR870921	204
SRR870922	104
SRR870910	208
SRR870911	211
SRR870912	213
SRR870913	206
SRR870914	212
SRR870915	212
SRR870916	212
SRR870917	210
SRR870918	215
SRR870904	203
SRR870905	37
SRR870906	204
SRR870907	203
SRR870908	51
SRR870909	203
SRR870900	174
SRR870901	203
SRR870902	202
SRR870903	185
SRR870896	162
SRR870897	205
SRR870898	204
SRR870899	172
SRR870883	141
SRR870884	85
SRR870885	178
SRR870886	178
SRR870887	43
SRR870888	198
SRR870889	137
SRR870890	199
SRR870891	91
SRR870892	187
SRR870893	185
SRR870894	186
SRR870895	184
SRR870869	102
SRR870870	179
SRR870871	185
SRR870872	177
SRR870873	160
SRR870874	178
SRR870875	198
SRR870876	199
SRR870877	99
SRR870878	188
SRR870879	186
SRR870880	0
SRR870881	185
SRR870882	184
SRR870845	196
SRR870846	202
SRR870847	201
SRR870848	203
SRR870849	73
SRR870850	196
SRR870851	207
SRR870852	196
SRR870853	201
SRR870854	197
SRR870855	197
SRR870856	195
SRR870857	205
SRR870858	203
SRR870859	204
SRR870860	202
SRR870861	206
SRR870862	115
SRR870863	206
SRR870864	196
SRR870865	206
SRR870866	202
SRR870867	194
SRR870868	200
SRR870814	134
SRR870815	186
SRR870816	160
SRR870817	181
SRR870818	181
SRR870819	180
SRR870820	182
SRR870821	186
SRR870822	185
SRR870823	183
SRR870824	182
SRR870825	195
SRR870826	178
SRR870827	180
SRR870828	137
SRR870829	177
SRR870830	177
SRR870831	179
SRR870832	173
SRR870833	173
SRR870834	179
SRR870835	171
SRR870836	130
SRR870837	173
SRR870838	38
SRR870839	196
SRR870840	185
SRR870841	182
SRR870842	184
SRR870843	186
SRR870844	178
SRR870810	137
SRR870811	204
SRR870812	148
SRR870813	203
SRR870804	204
SRR870805	205
SRR870806	31
SRR870807	203
SRR870808	46
SRR870809	203
SRR870800	205
SRR870801	189
SRR870802	200
SRR870803	204
SRR870784	74
SRR870785	171
SRR870786	167
SRR870787	169
SRR870788	167
SRR870789	166
SRR870790	168
SRR870791	163
SRR870792	202
SRR870793	202
SRR870794	202
SRR870795	93
SRR870796	201
SRR870797	105
SRR870798	164
SRR870799	165
SRR870772	127
SRR870773	168
SRR870774	164
SRR870775	167
SRR870776	187
SRR870777	186
SRR870778	121
SRR870779	180
SRR870780	137
SRR870781	169
SRR870782	166
SRR870783	128
SRR870757	204
SRR870758	170
SRR870759	169
SRR870760	36
SRR870761	167
SRR870762	168
SRR870763	169
SRR870764	203
SRR870765	0
SRR870766	15
SRR870767	202
SRR870768	202
SRR870769	164
SRR870770	166
SRR870771	163
SRR870751	191
SRR870752	191
SRR870753	144
SRR870754	191
SRR870755	192
SRR870756	121
SRR870747	135
SRR870748	200
SRR870749	132
SRR870750	200
SRR870737	184
SRR870738	181
SRR870739	178
SRR870740	184
SRR870741	180
SRR870742	189
SRR870743	190
SRR870744	185
SRR870745	120
SRR870746	183
SRR870734	178
SRR870735	180
SRR870736	95
SRR870725	188
SRR870726	194
SRR870727	185
SRR870728	190
SRR870729	187
SRR870730	190
SRR870731	191
SRR870732	183
SRR870733	187
SRR870722	183
SRR870723	171
SRR870724	181
SRR850608	1826
SRR850607	1248
SRR850606	1966
SRR850605	2221
SRR850604	1847
SRR850603	1188
SRR850602	518
SRR850601	1209
SRR850600	877
SRR850599	986
SRR850598	1207
SRR850597	1361
SRR850596	1078
SRR850595	1121
SRR850594	1293
SRR850593	972
SRR850592	1113
SRR850591	1397
SRR850590	1979
SRR850589	1482
SRR836199	3552
SRR836198	4087
SRR836197	3440
SRR836196	3801
SRR836195	3818
SRR836194	4294
SRR836193	4126
SRR836192	1061
SRR835183	1125
SRR835182	219
SRR835181	232
SRR835180	133
SRR835179	73
SRR835178	205
SRR835177	52
SRR835176	262
SRR835175	71
SRR835174	144
SRR835173	149
SRR835172	71
SRR835171	75
SRR835170	206
SRR835169	62
SRR835168	101
SRR835167	129
SRR835166	127
SRR835165	112
SRR835164	66
SRR835163	237
SRR835162	438
SRR835161	438
SRR835160	122
SRR835159	48
SRR835158	114
SRR835157	67
SRR835156	21
SRR835155	58
SRR835154	1026
SRR835153	1026
SRR835152	282
SRR835151	57
SRR835150	130
SRR835149	61
SRR801688	15597
SRR801687	16024
SRR801685	11682
SRR801686	4134
SRR801684	15601
SRR801683	14206
SRR801682	16398
SRR801681	15463
SRR801680	14042
SRR801679	9778
SRR801556	2848
SRR801555	4218
SRR801554	2861
SRR797919	1961
SRR797918	3652
SRR797917	1624
SRR797916	2120
SRR797915	3558
SRR797914	1795
SRR797913	2161
SRR797912	3222
SRR797911	1599
SRR797910	1685
SRR797909	3534
SRR797908	1549
SRR776514	416
SRR776513	263
SRR776512	187
SRR776511	473
SRR776510	248
SRR776509	256
SRR776508	430
SRR776507	273
SRR749515	727
SRR749514	808
SRR749513	582
SRR749512	565
SRR748491	3134
SRR748490	4999
SRR748489	1881
SRR748488	4988
SRR726542	428
SRR726541	497
SRR726540	580
SRR700539	935
SRR700538	1929
SRR700537	708
SRR700536	1065
SRR700535	685
SRR700534	459
SRR658548	779
SRR658547	835
SRR658546	784
SRR658545	858
SRR658544	627
SRR658543	897
SRR658542	890
SRR658541	755
SRR658540	793
SRR658539	450
SRR658538	726
SRR658537	839
SRR658536	902
SRR658535	724
SRR658534	835
SRR658533	828
SRR630470	902
SRR630469	1339
SRR630468	1156
SRR630467	766
SRR630466	1119
SRR630465	1350
SRR630464	1641
SRR630463	1022
SRR580567	5
SRR580566	5
SRR580565	4
SRR580564	5
SRR580563	2031
SRR580562	2173
SRR580561	2074
SRR580560	2075
SRR580559	28
SRR580558	77
SRR580557	48
SRR580556	65
SRR578923	488
SRR578922	484
SRR578921	241
SRR578920	280
SRR578919	631
SRR578918	220
SRR578917	227
SRR578916	592
SRR578915	275
SRR578914	261
SRR578913	545
SRR578912	207
SRR578911	245
SRR578910	632
SRR578909	276
SRR578908	239
SRR578907	631
SRR578906	249
SRR578905	232
SRR578904	499
SRR566696	1205
SRR566695	1053
SRR566694	1163
SRR566693	1059
SRR566692	1157
SRR566691	1053
SRR566690	1112
SRR566689	1158
SRR530894	807
SRR530893	326
SRR530892	544
SRR530891	394
SRR530890	347
SRR530889	471
SRR530888	171
SRR530887	315
SRR530886	291
SRR530885	1734
SRR530884	291
SRR530883	247
SRR527847	3082
SRR527846	3082
SRR527845	3113
SRR527844	3113
SRR527843	3192
SRR527842	3192
SRR527841	3114
SRR527840	3114
SRR527839	3049
SRR527838	3049
SRR527837	2924
SRR527836	2924
SRR527835	385
SRR527834	372
SRR527833	381
SRR527832	437
SRR519755	6902
SRR519754	8478
SRR519753	10696
SRR519752	3839
SRR519751	10448
SRR519750	10552
SRR519749	8975
SRR519748	10112
SRR519747	3339
SRR519746	6531
SRR519745	5556
SRR519744	9567
SRR519743	8386
SRR519742	3395
SRR519741	6847
SRR519740	8861
SRR519739	7492
SRR519738	6688
SRR519737	3606
SRR519736	7544
SRR519735	7213
SRR519734	9627
SRR519733	9059
SRR519732	3638
SRR519731	9262
SRR519730	10385
SRR519729	12259
SRR519728	8560
SRR519727	3348
SRR519726	7138
SRR519725	7478
SRR519724	9252
SRR519723	10808
SRR519722	3663
SRR519721	8452
SRR519720	8309
SRR519719	7513
SRR519718	6996
SRR519717	3705
SRR517903	11289
SRR514031	7707
SRR514030	6011
SRR514029	6805
SRR514028	6300
SRR499871	57
SRR499870	64
SRR499869	36
SRR499868	51
SRR499867	39
SRR499866	36
SRR499865	72
SRR499864	58
SRR498195	468
SRR498194	460
SRR489492	18150
SRR489491	17750
SRR489490	355
SRR489489	443
SRR489488	366
SRR489487	371
SRR489486	336
SRR489485	365
SRR489484	1765
SRR489483	373
SRR489482	364
SRR489481	495
SRR489480	377
SRR489479	413
SRR398324	119
SRR398323	177
SRR398322	218
SRR393008	148
SRR393009	661
SRR393006	206
SRR393007	755
SRR393004	121
SRR393005	489
SRR393002	195
SRR393003	526
SRR393000	149
SRR393001	659
SRR392998	194
SRR392999	804
SRR392996	70
SRR392997	418
SRR392994	175
SRR392995	304
SRR392992	68
SRR392993	718
SRR392990	114
SRR392991	600
SRR392988	49
SRR392989	309
SRR392986	145
SRR392987	653
SRR392984	131
SRR392985	676
SRR392982	184
SRR392983	894
SRR392980	164
SRR392981	721
SRR392978	164
SRR392979	714
SRR392976	246
SRR392977	1147
SRR392974	197
SRR392975	857
SRR392972	134
SRR392973	651
SRR392970	118
SRR392971	360
SRR392968	254
SRR392969	486
SRR392966	122
SRR392967	497
SRR390721	3259
SRR390720	3371
SRR390719	3133
SRR390718	4214
SRR372803	5968
SRR372802	3636
SRR372801	6110
SRR372800	5234
SRR372799	5724
SRR372798	4818
SRR372797	5954
SRR372796	4744
SRR372795	3789
SRR372794	1642
SRR372793	1357
SRR372792	6269
SRR372791	5653
SRR372790	6437
SRR372789	5879
SRR372788	5592
SRR372787	3759
SRR363982	191
SRR352486	520
SRR352485	393
SRR352484	431
SRR352482	398
SRR352483	584
SRR352480	421
SRR352481	585
SRR298568	597
SRR298567	621
SRR298566	481
SRR298565	243
SRR298564	248
SRR298563	573
SRR298562	589
SRR062662	2341
SRR062661	1592
SRR062660	1140
SRR062659	1508
SRR062658	987
SRR062657	1319
SRR058476	2477
SRR058475	2138
SRR058474	2253
SRR058473	1709
SRR058073	28
SRR042434	171
SRR042433	42
SRR042432	3
SRR042431	21
SRR042430	8
SRR038627	515
SRR038626	526
SRR038625	503
SRR038624	514
SRR998918	200
SRR998919	203
SRR998920	205
SRR998921	203
SRR998922	192
SRR998923	196
SRR998924	191
SRR998925	191
SRR998926	151
SRR998909	201
SRR998910	203
SRR998911	205
SRR998912	204
SRR998913	192
SRR998914	195
SRR998915	193
SRR998916	191
SRR998917	136
SRR998900	200
SRR998901	203
SRR998902	206
SRR998903	202
SRR998904	194
SRR998905	196
SRR998906	189
SRR998907	192
SRR998908	184
SRR998894	203
SRR998895	203
SRR998896	199
SRR998897	193
SRR998898	193
SRR998899	60
SRR998884	200
SRR998885	58
SRR998886	203
SRR998887	207
SRR998888	200
SRR998889	198
SRR998890	196
SRR998891	188
SRR998892	195
SRR998893	192
SRR997335	604
SRR997334	685
SRR997333	875
SRR997332	886
SRR997331	360
SRR997330	485
SRR997329	849
SRR997328	580
ERR340755	1792
ERR340756	1780
ERR340754	1152
ERR340753	1890
ERR340752	1618
ERR340751	1922
ERR340750	1271
ERR340749	2181
ERR340748	3395
ERR340747	3917
ERR340746	4265
ERR340745	1681
ERR340744	1768
ERR340743	2218
ERR340742	1496
ERR340741	1205
ERR340740	1834
ERR340739	1647
ERR340738	1652
ERR340737	1645
ERR340736	1759
ERR340735	1644
ERR340734	1348
ERR340733	1807
ERR340732	2073
ERR340731	2560
ERR340730	1860
ERR340729	2375
ERR340728	2298
ERR340727	2127
ERR340726	2272
ERR340725	2558
ERR340724	2759
ERR340723	2447
ERR340722	2207
ERR340721	2038
ERR340720	1933
ERR340719	2587
ERR340718	3465
ERR340717	3570
ERR340716	1214
ERR340715	2422
ERR340714	3103
ERR340713	2081
ERR340712	1074
ERR340711	2511
ERR340710	2949
ERR340709	3360
ERR340708	2406
ERR340707	2633
ERR340706	2294
ERR340705	2637
ERR340704	2300
ERR340703	2732
ERR340702	2538
ERR340701	2424
ERR340700	2019
ERR340699	2459
ERR340698	952
ERR340697	991
ERR340696	1375
ERR340695	1160
ERR340694	1216
ERR340693	1138
ERR340692	1034
ERR340691	1299
ERR340690	1398
ERR340689	1495
ERR340688	1102
ERR340687	1154
ERR340686	1417
ERR340685	1325
ERR340684	1277
ERR340683	1327
ERR340682	1375
ERR340681	1387
ERR340680	1361
ERR340679	1547
ERR340678	1589
ERR340677	1349
ERR340676	1439
ERR340675	1483
ERR340674	1269
ERR340673	1300
ERR340672	1273
ERR340671	1297
ERR340670	945
ERR340669	1015
ERR340668	1314
ERR340667	941
ERR340666	867
ERR340665	1823
SRR959368	156
SRR959369	179
SRR959370	177
SRR959371	178
SRR959372	176
SRR959373	174
SRR959362	178
SRR959363	179
SRR959364	176
SRR959365	176
SRR959366	169
SRR959367	173
SRR959355	178
SRR959356	80
SRR959357	175
SRR959358	177
SRR959359	177
SRR959360	176
SRR959361	175
SRR959348	53
SRR959349	175
SRR959350	177
SRR959351	178
SRR959352	179
SRR959353	177
SRR959354	177
SRR959342	179
SRR959343	176
SRR959344	178
SRR959345	157
SRR959346	177
SRR959347	174
SRR959336	177
SRR959337	178
SRR959338	178
SRR959339	176
SRR959340	118
SRR959341	175
SRR959320	174
SRR959321	185
SRR959322	184
SRR959323	174
SRR959324	176
SRR959325	176
SRR959326	177
SRR959327	175
SRR959328	174
SRR959329	173
SRR959330	174
SRR959331	176
SRR959332	176
SRR959333	176
SRR959334	184
SRR959335	173
SRR959304	176
SRR959305	182
SRR959306	23
SRR959307	182
SRR959308	178
SRR959309	176
SRR959310	181
SRR959311	180
SRR959312	180
SRR959313	174
SRR959314	174
SRR959315	177
SRR959316	175
SRR959317	175
SRR959318	174
SRR959319	174
SRR957181	4357
SRR957180	4286
ERR202493	1937
ERR147028	2316
ERR147027	2502
ERR147026	2179
SRR953569	429
SRR953568	391
SRR953567	672
SRR953532	660
SRR953531	672
SRR953530	649
SRR953522	561
SRR953087	655
SRR952910	328
SRR952909	498
SRR952244	612
SRR941753	587
SRR941754	511
SRR941751	594
SRR941749	603
ERR303227	2021
ERR303226	2174
ERR303225	2225
ERR303224	2076
ERR303223	1952
ERR303222	2106
SRR867022	8205
ERR279670	1233
ERR279669	1468
ERR279668	1062
ERR279667	1225
ERR279666	687
ERR279665	2490
ERR279664	1382
ERR279663	1571
ERR279662	1812
ERR279661	1483
ERR279660	1462
ERR279659	1505
SRR867023	8974
ERR247040	3043
ERR232366	1530
ERR232365	1285
ERR232364	1190
ERR232363	1489
ERR232362	1846
ERR232361	1224
ERR232360	1120
ERR232359	1782
ERR232358	1236
ERR232357	999
ERR232356	793
ERR232355	1087
ERR232354	1072
ERR232353	1014
ERR232352	791
ERR232351	757
ERR232350	1167
ERR232349	897
ERR232348	825
ERR232347	1159
ERR232346	948
ERR232345	684
ERR232344	831
ERR232343	1072
ERR232342	914
ERR232341	847
ERR232340	683
ERR232339	842
ERR232338	857
ERR232337	826
ERR232336	759
ERR232335	789
ERR232322	1426
ERR232321	1487
ERR232320	1221
ERR232319	1529
ERR232318	1384
ERR232317	2206
ERR232316	4291
ERR232315	2389
ERR232314	1300
ERR232313	1063
ERR232312	1330
ERR232311	1164
ERR232310	1186
ERR232309	1181
ERR232308	1017
ERR232307	1295
ERR232306	1129
ERR232305	1181
ERR232304	944
ERR232303	1176
ERR232302	1722
ERR232301	1554
ERR232300	1374
ERR232299	1464
ERR232298	1668
ERR232297	1648
ERR232296	1364
ERR232295	1402
ERR232294	1364
ERR232293	1340
ERR232292	1489
ERR232291	1377
ERR232290	1426
ERR232289	1504
ERR232288	1391
ERR232287	1480
ERR232286	1483
ERR232285	1810
ERR232284	1474
ERR232283	1554
ERR217291	356
ERR216332	2251
ERR216331	3480
ERR216330	2422
ERR216329	2986
ERR216328	2536
ERR216327	2936
ERR202605	1209
ERR202604	1266
ERR202603	1117
ERR202602	1149
ERR202601	1340
ERR202600	1070
ERR202599	1123
ERR202598	995
ERR202597	1130
ERR202596	1143
ERR202595	1292
ERR202594	1074
ERR202593	1257
ERR202592	1170
ERR202591	1226
ERR202590	1281
ERR202589	1132
ERR202588	1171
ERR202587	1362
ERR202586	1091
ERR202585	1142
ERR202584	1013
ERR202583	1026
ERR202582	1053
ERR202581	1188
ERR202580	1032
ERR202579	1157
ERR202578	1072
ERR202577	1133
ERR202576	1190
ERR202575	1051
ERR202574	1078
ERR202573	1257
ERR202572	1017
ERR202571	1050
ERR202570	931
ERR202569	1113
ERR202568	1126
ERR202567	1271
ERR202566	1063
ERR202565	1236
ERR202564	1152
ERR202563	1206
ERR202562	1262
ERR202561	1111
ERR202560	1152
ERR202559	1338
ERR202558	1073
ERR202557	1121
ERR202556	999
ERR202555	1092
ERR202554	1100
ERR202553	1242
ERR202552	1037
ERR202551	1208
ERR202550	1127
ERR202549	1178
ERR202548	1233
ERR202547	1086
ERR202546	1124
ERR202545	1307
ERR202544	1049
ERR202543	1095
ERR202542	977
ERR202541	593
ERR202540	522
ERR202539	594
ERR202538	542
ERR202537	613
ERR202536	510
ERR202535	535
ERR202534	651
ERR202533	557
ERR202532	525
ERR202531	654
ERR202530	536
ERR202529	581
ERR202528	512
ERR202527	2019
ERR202526	2171
ERR202525	1877
ERR202524	3021
ERR202523	3856
ERR202522	3242
ERR202521	2291
ERR202520	2326
ERR202519	2700
ERR202518	1960
ERR202517	1806
ERR202516	2102
ERR202515	2837
ERR202514	2451
ERR202513	2378
ERR202512	2694
ERR202511	2615
ERR202510	2901
ERR202509	9012
ERR202508	5010
ERR202507	8143
ERR202506	3311
ERR202505	3461
ERR202504	2005
ERR202503	1101
ERR202502	1302
ERR202501	1624
ERR202500	1707
ERR202499	1563
ERR202498	1813
ERR202497	1779
ERR202496	1700
ERR202495	1814
ERR202494	1818
ERR202625	1137
ERR202624	1148
ERR202623	1298
ERR202622	1080
ERR202621	1263
ERR202620	1175
ERR202619	1233
ERR202618	1287
ERR202617	1137
ERR202616	1176
ERR202615	1368
ERR202614	1095
ERR202613	1146
ERR202612	1019
ERR202611	1111
ERR202610	1124
ERR202609	1270
ERR202608	1059
ERR202607	1236
ERR202606	1142
ERR273897	627
ERR273896	672
ERR273895	806
ERR273894	663
ERR273893	556
ERR273892	621
ERR273891	1221
ERR273890	1167
ERR273889	808
ERR273888	857
ERR273887	1361
ERR273886	1383
ERR273885	900
ERR273884	910
ERR273883	859
ERR273882	832
ERR273881	620
ERR273880	594
ERR273879	614
ERR273878	658
ERR273877	789
ERR273876	649
ERR273875	543
ERR273874	608
ERR273873	1195
ERR273872	1143
ERR273871	790
ERR273870	839
ERR273869	1332
ERR273868	1354
ERR273867	881
ERR273866	889
ERR273865	841
ERR273864	816
ERR273863	607
ERR273862	581
ERR273855	0
ERR273854	0
ERR273853	0
ERR273852	0
ERR273851	0
ERR273850	0
ERR273849	3756
ERR273848	3002
ERR273847	2860
ERR273846	3360
ERR273845	3384
ERR273844	3404
ERR273843	2007
ERR273842	1521
ERR273841	2932
ERR273840	1698
ERR273839	1393
ERR273838	1377
ERR273837	947
ERR273836	698
ERR273835	1639
ERR273834	1809
ERR273833	743
ERR273832	1558
ERR273831	1324
ERR273830	1038
ERR273829	1325
ERR273828	1200
ERR273827	3443
ERR273826	1108
ERR273825	8625
ERR273824	12254
ERR273823	9648
ERR273822	1246
ERR271396	501
ERR271395	540
ERR271394	648
ERR271393	532
ERR271392	446
ERR271391	496
ERR271390	976
ERR271389	935
ERR271388	644
ERR271387	686
ERR271386	1087
ERR271385	1102
ERR271384	719
ERR271383	723
ERR271382	686
ERR271381	666
ERR271380	495
ERR271379	474
ERR034127	3274
ERR034126	3272
ERR034125	3558
ERR034124	3057
SRR831692	986
SRR800049	1709
SRR800046	1717
SRR800045	2391
SRR800043	1805
SRR800044	2637
SRR800037	2359
SRR800038	1769
SRR633554	552
SRR633555	512
SRR633552	499
SRR633553	507
SRR633550	594
SRR633551	566
SRR633548	457
SRR633549	473
SRR633546	402
SRR633547	390
SRR633544	507
SRR633545	509
SRR633542	376
SRR633543	353
SRR633540	471
SRR633541	455
SRR610742	1078
SRR610741	1966
SRR610740	1260
SRR592709	1314
SRR592708	1136
SRR592707	1435
SRR592705	1259
SRR592703	1311
SRR592702	2817
SRR592701	1608
SRR592700	902
SRR592706	1060
SRR592704	872
SRR592699	939
SRR592698	801
SRR546820	1966
SRR546819	1942
SRR546818	1522
SRR546817	1813
SRR535986	814
SRR535978	1532
SRR535943	1286
SRR535926	1127
SRR535913	807
SRR535890	764
SRR535852	669
SRR535851	623
SRR535850	647
SRR535849	728
SRR535848	817
SRR535847	866
SRR516560	52
SRR516561	112
SRR516559	192
SRR516557	50
SRR516558	146
SRR516555	56
SRR516556	54
SRR516554	114
SRR516552	53
SRR516553	56
SRR516551	96
SRR516550	84
SRR516549	104
SRR516548	114
SRR516547	111
SRR516545	75
SRR516546	77
SRR516135	835
SRR516140	236
SRR516134	924
SRR516139	286
SRR516133	696
SRR516138	272
SRR516132	396
SRR516137	601
SRR516131	912
SRR516136	251
SRR516130	874
SRR516129	1001
SRR516128	1241
SRR516127	1664
SRR516126	1317
SRR516125	1570
SRR516124	1127
SRR516123	1633
SRR516122	1831
SRR516121	1586
SRR392106	516
SRR392108	745
SRR392109	1460
SRR392110	905
SRR392111	857
SRR402758	656
SRR099333	46
SRR099332	52
SRR099331	31
SRR099330	15
SRR099325	25
SRR099324	57
SRR099323	18
SRR099322	41
SRR099321	69
SRR099320	12
SRR099364	62
SRR099363	46
SRR099362	41
SRR099361	44
SRR099348	48
SRR099347	44
SRR099346	40
SRR099345	45
SRR099344	48
SRR099343	46
SRR099342	40
SRR099370	39
SRR099369	41
SRR099368	120
SRR099367	75
SRR099366	15
SRR099365	476
SRR099360	35
SRR099359	61
SRR099358	31
SRR099357	100
SRR099341	40
SRR099340	24
SRR099339	57
SRR099338	37
SRR099352	44
SRR099351	67
SRR099350	70
SRR099349	66
SRR099329	58
SRR099328	48
SRR099327	74
SRR099326	90
SRR099356	35
SRR099355	44
SRR099354	43
SRR099353	27
SRR099337	23
SRR099336	48
SRR099335	66
SRR099334	61
SRR017341	18
SRR017340	17
SRR017339	15
SRR017338	24
SRR017337	22
SRR017336	9
SRR017335	19
SRR017334	21
SRR017333	7
SRR017332	12
SRR017331	11
SRR017330	9
SRR017329	11
SRR017328	5
SRR30476759	296
SRR30476760	387
SRR30476761	1343
SRR30476762	1235
SRR30355362	4566
SRR30355363	5831
SRR30355364	4724
SRR30355365	5055
SRR30355366	3992
SRR30355367	4362
SRR30353607	7837
SRR30353608	6866
SRR30353609	7194
SRR30353610	8225
SRR30329352	18352
SRR30329353	20310
SRR30329354	14058
SRR30329357	15087
SRR30329355	18542
SRR30329356	24436
SRR30329358	22663
SRR30329359	23898
SRR30329362	21259
SRR30329360	24331
SRR30329361	9037
SRR30329363	7592
SRR30329364	21090
SRR30329367	20643
SRR30329365	25336
SRR30329366	22838
SRR30329368	24823
SRR30329369	23337
SRR30310487	1498
SRR30310488	1591
SRR30310489	1714
SRR30310490	1739
SRR30310491	1734
SRR30310492	1508
SRR30310493	1721
SRR30310494	1753
SRR30310495	1709
SRR30310496	1713
SRR30310497	1508
SRR30310498	1596
SRR30274406	54231
SRR30274407	42856
SRR30272850	8319
SRR30272851	8300
SRR30247666	4367
SRR30247667	4236
SRR30247668	4247
SRR30247669	4259
SRR30247670	4298
SRR30247671	4263
SRR30238951	2531
SRR30238952	2376
SRR30238953	2463
SRR30238954	2296
SRR30238955	2861
SRR30238956	2777
SRR30238957	3168
SRR30238958	2717
SRR30238959	1847
SRR30238960	2941
SRR30238961	2643
SRR30238962	2610
SRR30184285	5562
SRR30184286	4845
SRR30184287	6332
SRR30184288	6174
SRR30184289	6114
SRR30184290	5581
SRR30184291	8515
SRR30184292	4637
SRR30184293	6186
SRR30184294	4792
SRR30184295	4990
SRR30184296	5457
SRR30184297	5313
SRR30184298	7926
SRR30184299	5564
SRR30184300	6040
SRR30184301	6875
SRR30184302	6720
SRR30184303	5678
SRR30184304	4899
SRR30184305	5391
SRR30184306	4710
SRR30184307	6849
SRR30184308	4843
SRR30168925	1972
SRR30168926	2007
SRR30168927	1905
SRR30168928	1840
SRR30168929	2160
SRR30168930	1839
SRR30160454	68
SRR30160455	48
SRR30160456	19
SRR30160457	35
SRR30160458	42
SRR30160459	44
SRR30159204	1687
SRR30159205	1798
SRR30159206	1862
SRR30159207	1919
SRR30136585	2030
SRR30114182	46979
SRR30114183	38035
SRR30114184	37883
SRR30114185	20497
SRR30114186	16363
SRR30073580	1016
SRR30073581	1111
SRR30073582	933
SRR30073583	993
SRR30073584	1150
SRR30073585	844
SRR30073586	1373
SRR30073587	968
SRR30073588	887
SRR30073589	1345
SRR30073590	1134
SRR30073591	998
SRR30073592	1011
SRR30073593	871
SRR30073594	1387
SRR30073595	1433
SRR30073596	1068
SRR30073597	1198
SRR29927538	4055
SRR29927539	3546
SRR29927540	3393
SRR29927541	3447
SRR29927542	3837
SRR29927543	3658
SRR29927544	3158
SRR29927545	4330
SRR29927546	2574
SRR29927547	3561
SRR29927548	3517
SRR29927549	3343
SRR29927550	4197
SRR29927551	3161
SRR29927552	3532
SRR29927553	3364
SRR29927554	3247
SRR29927555	3313
SRR29927556	3872
SRR29927557	4040
SRR29927558	3091
SRR29927559	3534
SRR29925297	1916
SRR29925294	1459
SRR29925295	1611
SRR29925296	1908
SRR29925298	1541
SRR29925299	1887
SRR29925300	1940
SRR29925301	1824
SRR29920543	9350
SRR29920544	9261
SRR29884387	2296
SRR29884388	2378
SRR29884389	1961
SRR29884390	2003
SRR29884391	1725
SRR29884392	1651
SRR29884393	2158
SRR29884394	1597
SRR29884395	1554
SRR29884396	3077
SRR29884397	1968
SRR29884398	2133
SRR29884399	1962
SRR29884400	2530
SRR29884401	2086
SRR29884402	1822
SRR29884403	2207
SRR29884404	1686
SRR29884405	1727
SRR29884406	1896
SRR29884407	1674
SRR29884408	2121
SRR29884409	1784
SRR29884410	1779
SRR29884411	1839
SRR29884412	1770
SRR29884413	2032
SRR29884414	1911
SRR29884415	1980
SRR29884416	1755
SRR29884417	1408
SRR29884418	1566
SRR29884419	2419
SRR29884420	2133
SRR29884421	1809
SRR29884422	1898
SRR29884423	1926
SRR29884424	1868
SRR29884425	1529
SRR29884426	1868
SRR29868290	4846
SRR29868291	4950
SRR29868292	4967
SRR29868293	4955
SRR29868294	5781
SRR29868295	5941
SRR29868296	6010
SRR29868297	5928
SRR29868298	5553
SRR29868299	5759
SRR29868300	5696
SRR29868306	5696
SRR29868301	6744
SRR29868302	2516
SRR29868303	2537
SRR29868304	2584
SRR29868305	2458
SRR29868320	6823
SRR29868321	6979
SRR29868322	6931
SRR29868307	3065
SRR29868308	3686
SRR29868309	3719
SRR29868310	3790
SRR29868311	3772
SRR29868331	3076
SRR29868332	3095
SRR29868333	3105
SRR29868312	7024
SRR29868313	7112
SRR29868314	7294
SRR29868315	7224
SRR29868316	2993
SRR29868317	3001
SRR29868318	3056
SRR29868319	2915
SRR29868323	3191
SRR29868324	3201
SRR29868325	3224
SRR29868326	3229
SRR29868327	3640
SRR29868328	3678
SRR29868329	3768
SRR29868330	3745
SRR29848455	2665
SRR29848456	2828
SRR29848457	2123
SRR29848458	2020
SRR29848459	2055
SRR29848460	2161
SRR29848461	1823
SRR29848462	1943
SRR29848463	2023
SRR29848464	1872
SRR29848465	2108
SRR29848466	1849
SRR29848467	2043
SRR29848468	1798
SRR29848469	1948
SRR29848470	1860
SRR29811637	2211
SRR29811638	1962
SRR29811639	2325
SRR29811640	1896
SRR29811641	1929
SRR29811642	2335
SRR29811643	2103
SRR29811644	2060
SRR29811645	1912
SRR29809736	2514
SRR29809737	2251
SRR29809738	2500
SRR29809739	2563
SRR29809740	2486
SRR29809741	2543
SRR29809742	2366
SRR29809743	2516
SRR29809744	2568
SRR29809745	2607
SRR29809746	2572
SRR29809747	2487
SRR29809748	2510
SRR29809749	2534
SRR29809750	2527
SRR29809751	2483
SRR29809752	2568
SRR29809753	2320
SRR29809754	2251
SRR29809755	2502
SRR29809756	2528
SRR29809757	2580
SRR29809758	2603
SRR29809759	2550
SRR29809760	2402
SRR29809761	2511
SRR29809762	2543
SRR29809763	2581
SRR29809764	2454
SRR29809765	2522
SRR29791088	13790
SRR29791089	14251
SRR29791090	13437
SRR29791091	12721
SRR29791092	11733
SRR29791093	16542
SRR29771822	2177
SRR29771823	2245
SRR29771824	2935
SRR29771825	1878
SRR29771826	1992
SRR29771827	2068
SRR29771828	3720
SRR29771829	2169
SRR29771830	2079
SRR29771831	2290
SRR29771832	2765
SRR29771833	1956
SRR29771834	2119
SRR29771835	2933
SRR29771836	1949
SRR29771837	1979
SRR29771838	2017
SRR29771839	1799
SRR29771840	4650
SRR29771841	1896
SRR29771842	2035
SRR29771843	2002
SRR29771844	2050
SRR29771845	2008
SRR29672615	173
SRR29672616	1716
SRR29635154	2121
SRR29635155	2284
SRR29635156	2076
SRR29635157	1904
SRR29635158	3759
SRR29635159	2221
SRR29635160	2042
SRR29635161	2231
SRR29635162	1895
SRR29635163	2128
SRR29635164	2300
SRR29635165	2224
SRR29635166	2179
SRR29635167	2039
SRR29635168	1910
SRR29635169	2074
SRR29635170	2270
SRR29635171	2085
SRR29635172	2102
SRR29635173	2061
SRR29635174	2089
SRR29635175	2169
SRR29635176	2118
SRR29635177	2249
SRR29635178	2470
SRR29635179	2622
SRR29635180	1994
SRR29635181	2120
SRR29635182	2144
SRR29635183	2711
SRR29635184	2409
SRR29635185	2123
SRR29635186	2307
SRR29635187	2399
SRR29635188	2347
SRR29635189	2351
SRR29635190	2272
SRR29635191	2279
SRR29635192	2305
SRR29635193	2734
SRR29635194	2210
SRR29635195	1899
SRR29635196	2256
SRR29635197	2413
SRR29635198	2419
SRR29635199	2486
SRR29635200	2874
SRR29635201	2712
SRR29635202	2720
SRR29635203	2224
SRR29635204	2502
SRR29635205	2675
SRR29635206	2353
SRR29635207	1928
SRR29635208	2580
SRR29635209	2183
SRR29635210	2016
SRR29633212	38710
SRR29633213	51302
SRR29633214	12489
SRR29633215	43312
SRR29528797	1939
SRR29528798	1913
SRR29528799	1837
SRR29528800	1835
SRR29528801	1928
SRR29528802	1998
SRR29528803	1812
SRR29528804	1738
SRR29528805	1932
SRR29528806	1562
SRR29528807	1528
SRR29528808	1555
SRR29528809	1657
SRR29528810	1785
SRR29528811	602
SRR29528812	610
SRR29528813	598
SRR29528814	608
SRR29528815	623
SRR29528816	658
SRR29528817	626
SRR29528818	567
SRR29528819	602
SRR29528820	632
SRR29528821	657
SRR29528822	655
SRR29528823	643
SRR29528824	344
SRR29528825	533
SRR29528826	529
SRR29528827	754
SRR29528828	727
SRR29528829	503
SRR29528830	512
SRR29528831	620
SRR29528832	573
SRR29528833	783
SRR29528785	596
SRR29528786	636
SRR29528787	670
SRR29528788	514
SRR29528789	462
SRR29528790	649
SRR29528791	552
SRR29528792	632
SRR29528793	657
SRR29528794	589
SRR29528795	629
SRR29528796	546
SRR29528780	59
SRR29528781	68
SRR29528782	74
SRR29528783	137
SRR29528784	121
SRR29524807	32
SRR29524808	42
SRR29524812	45
SRR29524809	38
SRR29524810	37
SRR29524811	36
SRR29524813	33
SRR29524814	33
SRR29524815	44
SRR29524816	33
SRR29524820	33
SRR29524817	36
SRR29524818	33
SRR29524819	37
SRR29524821	37
SRR29524822	35
SRR29524823	34
SRR29524824	32
SRR29498567	3135
SRR29498568	2786
SRR29498569	2671
SRR29498570	3175
SRR29498571	2826
SRR29498572	2705
SRR29498573	2971
SRR29498574	3054
SRR29498575	2398
SRR29498576	2513
SRR29498577	1545
SRR29498578	2694
SRR29493616	537
SRR29493617	276
SRR29493618	226
SRR29493619	448
SRR29493620	409
SRR29493621	380
SRR29493622	233
SRR29493623	151
SRR29493624	456
SRR29493625	315
SRR29493626	177
SRR29493627	163
SRR29493628	287
SRR29493629	362
SRR29493630	276
SRR29493631	259
SRR29493632	346
SRR29493633	475
SRR29493634	285
SRR29493635	368
SRR29493636	229
SRR29493637	127
SRR29493638	305
SRR29493639	221
SRR29493640	1173
SRR29493641	961
SRR29493642	369
SRR29493643	444
SRR29493644	422
SRR29493645	668
SRR29493646	795
SRR29493647	357
SRR29493648	378
SRR29493649	542
SRR29493650	561
SRR29493651	499
SRR29493652	221
SRR29493653	129
SRR29493654	191
SRR29493655	201
SRR29490505	553
SRR29490506	216
SRR29490512	1205
SRR29490513	683
SRR29490507	1404
SRR29490508	546
SRR29490509	238
SRR29490510	923
SRR29490511	519
SRR29490514	505
SRR29490515	228
SRR29490533	2005
SRR29490534	1143
SRR29490516	2132
SRR29490517	617
SRR29490518	285
SRR29490519	1110
SRR29490520	639
SRR29490521	701
SRR29490522	312
SRR29490523	1107
SRR29490524	622
SRR29490525	490
SRR29490526	218
SRR29490527	840
SRR29490528	477
SRR29490529	669
SRR29490530	312
SRR29490531	772
SRR29490532	444
SRR29490535	547
SRR29490536	242
SRR29490537	1455
SRR29490538	836
SRR29490539	749
SRR29490540	2711
SRR29490541	1571
SRR29490542	900
SRR29482819	2236
SRR29482820	2214
SRR29482821	2776
SRR29482822	2743
SRR29482823	2564
SRR29482824	2540
SRR29482825	2546
SRR29482826	2522
SRR29482827	2208
SRR29482828	2183
SRR29482829	2249
SRR29482830	2225
SRR29482831	2553
SRR29482832	2528
SRR29482833	2619
SRR29482834	2596
SRR29482329	4642
SRR29482330	5801
SRR29482331	7488
SRR29482332	4754
SRR29482333	3945
SRR29482334	3623
SRR29482335	3697
SRR29482336	3898
SRR29482326	1113
SRR29482327	1012
SRR29478752	240
SRR29478753	228
SRR29478754	218
SRR29478755	295
SRR29478756	228
SRR29478757	220
SRR29441653	1707
SRR29441654	1884
SRR29441655	1860
SRR29441656	1850
SRR29441657	1763
SRR29441658	1867
SRR29441659	1845
SRR29441660	1857
SRR29441661	1802
SRR29441662	1854
SRR29441663	1880
SRR29441664	1851
SRR29441665	1870
SRR29441666	1890
SRR29441667	1872
SRR29438460	18567
SRR29438461	17932
SRR29406579	1799
SRR29406580	1523
SRR29406581	1650
SRR29406582	1641
SRR29406583	2015
SRR29406584	1533
SRR29406585	1800
SRR29406586	1565
SRR29406587	1812
SRR29406588	1527
SRR29406589	1577
SRR29406590	1775
SRR29406591	1743
SRR29406592	1746
SRR29406593	1597
SRR29406594	1466
SRR29406595	1745
SRR29406596	1784
SRR29406597	1616
SRR29406598	1492
SRR29406599	1530
SRR29406600	1666
SRR29406601	1625
SRR29406602	1739
SRR29406603	1574
SRR29406604	1768
SRR29406605	1531
SRR29406606	1940
SRR29406607	1600
SRR29406608	1604
SRR29382473	2875
SRR29382474	3493
SRR29382475	3535
SRR29382476	3577
SRR29382477	3629
SRR29382478	2958
SRR29382479	3017
SRR29382480	2920
SRR29382481	3298
SRR29356860	1722
SRR29356861	1730
SRR29356862	1724
SRR29356863	1755
SRR29356864	1744
SRR29356865	1726
SRR29306809	5135
SRR29306810	5028
SRR29306811	5089
SRR29306812	5062
SRR29306813	4508
SRR29306814	4416
SRR29306815	4465
SRR29306816	4442
SRR29306817	3366
SRR29306818	3301
SRR29306819	3379
SRR29306820	3364
SRR29306821	1736
SRR29306822	1734
SRR29306823	1735
SRR29306824	1722
SRR29306825	1462
SRR29306826	1456
SRR29306827	1456
SRR29306828	1442
SRR29306829	3898
SRR29306830	3928
SRR29306831	3916
SRR29306832	3874
SRR29306833	4000
SRR29306834	4035
SRR29306835	4020
SRR29306836	3977
SRR29306837	2971
SRR29306838	2974
SRR29306839	2988
SRR29306840	2979
SRR29306841	3219
SRR29306842	3243
SRR29306843	3251
SRR29306844	3193
SRR29306845	2533
SRR29306846	2527
SRR29306847	2577
SRR29306848	2534
SRR29306849	3266
SRR29306850	3264
SRR29306851	3312
SRR29306852	3292
SRR29303120	203
SRR29303121	244
SRR29303122	167
SRR29303123	180
SRR29303124	175
SRR29303125	181
SRR29303126	283
SRR29303127	219
SRR29303128	178
SRR29303129	187
SRR29303130	231
SRR29303131	175
SRR29303005	3500
SRR29303006	3888
SRR29303007	3646
SRR29303008	3916
SRR29303009	3830
SRR29303010	3875
SRR29303011	3786
SRR29303012	3667
SRR29303013	3608
SRR29303014	3583
SRR29303015	3620
SRR29303016	3873
SRR29285561	2075
SRR29285562	1360
SRR29285563	545
SRR29285564	4796
SRR29285565	600
SRR29285566	15108
SRR29285567	1911
SRR29285568	12081
SRR29285569	12033
SRR29285570	3881
SRR29285571	2467
SRR29285572	10881
SRR29285573	941
SRR29285574	4615
SRR29285575	1851
SRR29285576	12255
SRR29285577	6848
SRR29285578	14947
SRR29285579	17609
SRR29285580	13898
SRR29237074	393
SRR29237075	464
SRR29237076	452
SRR29237077	431
SRR29237078	460
SRR29237079	473
SRR29237080	399
SRR29237081	385
SRR29181693	10161
SRR29181692	8075
SRR29181679	7169
SRR29181684	6548
SRR29181683	6438
SRR29181682	7223
SRR29181681	5454
SRR29181680	4845
SRR29181685	6261
SRR29181686	1272
SRR29181687	3963
SRR29181688	3464
SRR29181700	1183
SRR29181698	1340
SRR29181699	4003
SRR29181697	4461
SRR29181691	1663
SRR29181690	833
SRR29181689	390
SRR29181694	1020
SRR29181695	1472
SRR29181696	5140
SRR29181704	1171
SRR29181705	3503
SRR29181702	1141
SRR29181703	2780
SRR29181701	22933
SRR29181710	23479
SRR29181708	20693
SRR29181709	21926
SRR29181706	21684
SRR29181707	24631
SRR29157958	11402
SRR29157959	14798
SRR29157960	14763
SRR29157961	14562
SRR29152187	6238
SRR29152188	6499
SRR29152189	5655
SRR29152190	7074
SRR29020075	39558
SRR29020076	39778
SRR29020077	39846
SRR29020078	36595
SRR28976522	1980
SRR28976523	1396
SRR28976524	2837
SRR28976525	4219
SRR28960817	1489
SRR28960818	1488
SRR28960819	1524
SRR28960820	1491
SRR28960821	1510
SRR28960822	1487
SRR28960823	1488
SRR28960827	1501
SRR28960824	1492
SRR28960825	1503
SRR28960826	1514
SRR28960828	1492
SRR28960829	1481
SRR28960830	1476
SRR28960831	1491
SRR28906400	2373
SRR28906401	2475
SRR28906402	2376
SRR28906403	2402
SRR28906404	2503
SRR28906405	2286
SRR28906406	2403
SRR28906407	2707
SRR28906408	2690
SRR28906409	2543
SRR28906410	2639
SRR28906411	2393
SRR28906412	2504
SRR28906413	2650
SRR28906414	2584
SRR28906415	2334
SRR28906416	2456
SRR28906417	2514
SRR28906418	2355
SRR28906419	2367
SRR28906420	2368
SRR28906421	2581
SRR28906422	2373
SRR28906423	2528
SRR28763293	2965
SRR28763294	2850
SRR28763295	2850
SRR28763296	2973
SRR28763297	3047
SRR28763298	3322
SRR28763299	3010
SRR28763300	2949
SRR28763301	3061
SRR28763302	2908
SRR28763303	3127
SRR28763304	2946
SRR28763305	3187
SRR28763306	3100
SRR28763307	3247
SRR28763308	2738
SRR28763309	3388
SRR28763310	3124
SRR28763311	2668
SRR28763312	3292
SRR28763313	2823
SRR28763314	2865
SRR28763315	2989
SRR28763316	2895
SRR28763317	3162
SRR28763318	2970
SRR28747885	1070
SRR28747886	1262
SRR28747887	1244
SRR28747888	1088
SRR28747851	2029
SRR28747852	2287
SRR28747853	2971
SRR28747854	2465
SRR28747855	1983
SRR28747856	2138
SRR28745432	1111
SRR28745433	1319
SRR28745434	1213
SRR28745435	1389
SRR28745436	1591
SRR28745437	994
SRR28735563	5450
SRR28735564	5319
SRR28735565	3524
SRR28735566	4901
SRR28735567	5964
SRR28735568	5328
SRR28735569	3901
SRR28735570	3692
SRR28735571	5521
SRR28735572	5168
SRR28735573	3855
SRR28735574	4112
SRR28735575	7642
SRR28735576	6470
SRR28735577	44
SRR28735578	5031
SRR28735527	1551
SRR28735528	1691
SRR28735529	1546
SRR28735530	1401
SRR28735531	1444
SRR28735532	1445
SRR28590145	496
SRR28590146	899
SRR28590147	1022
SRR28590148	1215
SRR28590149	295
SRR28590150	722
SRR28590151	700
SRR28590152	900
SRR28578741	1642
SRR28578742	1391
SRR28578743	1315
SRR28578744	1203
SRR28578745	1685
SRR28578746	1265
SRR28578747	1507
SRR28578748	1489
SRR28578749	1665
SRR28578750	1498
SRR28578751	1453
SRR28578752	1250
SRR28578753	1871
SRR28578754	1598
SRR28578755	1546
SRR28578756	1569
SRR28578757	1235
SRR28578758	1690
SRR28578759	1429
SRR28578760	1782
SRR28578761	1654
SRR28578762	1546
SRR28578763	1497
SRR28578764	1246
SRR28578765	1945
SRR28578766	1864
SRR28578767	1497
SRR28578768	1442
SRR28578769	1245
SRR28578770	1275
SRR28537217	2521
SRR28537218	2618
SRR28537219	3034
SRR28537220	3046
SRR28537221	2713
SRR28537222	1625
SRR28519371	4415
SRR28519372	6277
SRR28519373	4851
SRR28519374	7741
SRR28519375	5086
SRR28519376	4985
SRR28519377	6099
SRR28519378	5740
SRR28508805	1635
SRR28508806	2014
SRR28508807	1849
SRR28508808	1970
SRR28508809	2149
SRR28508810	2263
SRR28490625	821
SRR28490626	1260
SRR28490627	1341
SRR28490628	1431
SRR28467112	3052
SRR28467113	3301
SRR28467114	3145
SRR28467115	4256
SRR28467116	3391
SRR28467117	3172
SRR28467118	3215
SRR28467119	2859
SRR28467120	3310
SRR28467121	3092
SRR28467122	3414
SRR28467123	3244
SRR28467124	2828
SRR28467125	2884
SRR28467126	4298
SRR28435337	2050
SRR28435338	2176
SRR28435339	2249
SRR28435340	2006
SRR28435341	2129
SRR28435342	1938
SRR28435343	2110
SRR28435344	2234
SRR28419473	4787
SRR28419474	2103
SRR28419475	4897
SRR28376593	4984
SRR28376594	2373
SRR28376595	4495
SRR28376596	2357
SRR28376597	3591
SRR28359146	32
SRR28359147	37
SRR28359148	22
SRR28359149	27
SRR28359150	21
SRR28359151	17
SRR28359152	23
SRR28359153	30
SRR28359154	21
SRR28359155	28
SRR28359156	22
SRR28359157	21
SRR28359158	22
SRR28359159	27
SRR28359160	16
SRR28359161	30
SRR28359162	26
SRR28359163	52
SRR28359164	21
SRR28359165	22
SRR28359166	67
SRR28359167	26
SRR28359168	16
SRR28359169	16
SRR28359170	37
SRR28359171	16
SRR28359172	24
SRR28359173	20
SRR28359174	22
SRR28359175	19
SRR28359176	20
SRR28359177	16
SRR28359178	23
SRR28359179	11
SRR28359180	26
SRR28359181	22
SRR28359182	30
SRR28359183	22
SRR28359184	15
SRR28359185	23
SRR28359186	27
SRR28359187	31
SRR28359188	21
SRR28359189	25
SRR28359190	15
SRR28359191	16
SRR28359192	20
SRR28359193	18
SRR28359194	14
SRR28359195	18
SRR28359196	9
SRR28359197	23
SRR28359198	21
SRR28359199	23
SRR28359200	21
SRR28359201	33
SRR28359202	30
SRR28359203	16
SRR28359204	25
SRR28359205	16
SRR28359206	29
SRR28359207	19
SRR28359208	41
SRR28359209	17
SRR28359210	37
SRR28359211	39
SRR28359212	33
SRR28359213	31
SRR28359214	25
SRR28359215	33
SRR28359216	21
SRR28359217	31
SRR28359218	50
SRR28359219	18
SRR28359220	26
SRR28359221	28
SRR28359222	38
SRR28359223	44
SRR28359224	13
SRR28359225	19
SRR28359226	29
SRR28359227	30
SRR28359228	34
SRR28359229	32
SRR28359230	32
SRR28359231	27
SRR28359232	40
SRR28359059	29
SRR28359060	22
SRR28359061	40
SRR28359062	22
SRR28359063	22
SRR28359064	26
SRR28359065	21
SRR28359066	21
SRR28359067	18
SRR28359068	14
SRR28359069	33
SRR28359070	28
SRR28359071	9
SRR28359072	25
SRR28359073	16
SRR28359074	34
SRR28359075	31
SRR28359076	26
SRR28359077	27
SRR28359078	22
SRR28359079	25
SRR28359080	21
SRR28359081	18
SRR28359082	13
SRR28359083	18
SRR28359084	22
SRR28359085	21
SRR28359086	14
SRR28359087	27
SRR28359088	30
SRR28359089	19
SRR28359090	18
SRR28359091	25
SRR28359092	18
SRR28359093	27
SRR28359094	22
SRR28359095	25
SRR28359096	35
SRR28359097	35
SRR28359098	34
SRR28359099	46
SRR28359100	36
SRR28359101	39
SRR28359102	29
SRR28359103	39
SRR28359104	37
SRR28359105	30
SRR28359106	31
SRR28359107	39
SRR28359108	34
SRR28359109	50
SRR28359110	45
SRR28359111	30
SRR28359112	18
SRR28359113	33
SRR28359114	48
SRR28359115	31
SRR28359116	38
SRR28359117	50
SRR28359118	32
SRR28359119	32
SRR28359120	40
SRR28359121	27
SRR28359122	27
SRR28359123	37
SRR28359124	42
SRR28359125	26
SRR28359126	36
SRR28359127	37
SRR28359128	34
SRR28359129	31
SRR28359130	35
SRR28359131	23
SRR28359132	30
SRR28359133	28
SRR28359134	24
SRR28359135	27
SRR28359136	38
SRR28359137	22
SRR28359138	34
SRR28359139	33
SRR28359140	45
SRR28359141	46
SRR28359142	36
SRR28359143	39
SRR28359144	36
SRR28359145	23
SRR28359058	0
SRR28358971	24
SRR28358972	28
SRR28358973	20
SRR28358974	28
SRR28358975	15
SRR28358976	38
SRR28358977	13
SRR28358978	33
SRR28358979	20
SRR28358980	28
SRR28358981	41
SRR28358982	23
SRR28358983	21
SRR28358984	50
SRR28358985	23
SRR28358986	38
SRR28358987	32
SRR28358988	35
SRR28358989	32
SRR28358990	43
SRR28358991	20
SRR28358992	33
SRR28358993	32
SRR28358994	25
SRR28358995	31
SRR28358996	45
SRR28358997	24
SRR28358998	14
SRR28358999	44
SRR28359000	29
SRR28359001	21
SRR28359002	42
SRR28359003	28
SRR28359004	29
SRR28359005	24
SRR28359006	22
SRR28359007	18
SRR28359008	22
SRR28359009	27
SRR28359010	29
SRR28359011	23
SRR28359012	34
SRR28359013	33
SRR28359014	31
SRR28359015	43
SRR28359016	9
SRR28359017	40
SRR28359018	46
SRR28359019	20
SRR28359020	32
SRR28359021	17
SRR28359022	35
SRR28359023	38
SRR28359024	37
SRR28359025	30
SRR28359026	33
SRR28359027	36
SRR28359028	25
SRR28359029	32
SRR28359030	22
SRR28359031	38
SRR28359032	36
SRR28359033	39
SRR28359034	33
SRR28359035	35
SRR28359036	42
SRR28359037	43
SRR28359038	30
SRR28359039	43
SRR28359040	34
SRR28359041	25
SRR28359042	33
SRR28359043	24
SRR28359044	35
SRR28359045	23
SRR28359046	50
SRR28359047	34
SRR28359048	33
SRR28359049	18
SRR28359050	42
SRR28359051	34
SRR28359052	35
SRR28359053	28
SRR28359054	23
SRR28359055	22
SRR28359056	31
SRR28359057	46
SRR28358884	32
SRR28358885	32
SRR28358886	18
SRR28358887	32
SRR28358888	8
SRR28358889	7
SRR28358890	19
SRR28358891	20
SRR28358892	17
SRR28358893	19
SRR28358894	19
SRR28358895	10
SRR28358896	16
SRR28358897	17
SRR28358898	34
SRR28358899	31
SRR28358900	6
SRR28358901	18
SRR28358902	31
SRR28358903	37
SRR28358904	25
SRR28358905	19
SRR28358906	16
SRR28358907	26
SRR28358908	7
SRR28358909	40
SRR28358910	34
SRR28358911	26
SRR28358912	28
SRR28358913	31
SRR28358914	11
SRR28358915	8
SRR28358916	34
SRR28358917	20
SRR28358918	8
SRR28358919	25
SRR28358920	20
SRR28358921	28
SRR28358922	37
SRR28358923	21
SRR28358924	31
SRR28358925	33
SRR28358926	39
SRR28358927	30
SRR28358928	24
SRR28358929	8
SRR28358930	28
SRR28358931	33
SRR28358932	30
SRR28358933	44
SRR28358934	30
SRR28358935	24
SRR28358936	30
SRR28358937	34
SRR28358938	39
SRR28358939	30
SRR28358940	43
SRR28358941	19
SRR28358942	26
SRR28358943	17
SRR28358944	32
SRR28358945	22
SRR28358946	47
SRR28358947	35
SRR28358948	31
SRR28358949	43
SRR28358950	44
SRR28358951	31
SRR28358952	37
SRR28358953	27
SRR28358954	33
SRR28358955	36
SRR28358956	38
SRR28358957	14
SRR28358958	32
SRR28358959	42
SRR28358960	47
SRR28358961	40
SRR28358962	26
SRR28358963	29
SRR28358964	35
SRR28358965	33
SRR28358966	36
SRR28358967	20
SRR28358968	31
SRR28358969	45
SRR28358970	36
SRR28358797	16
SRR28358798	44
SRR28358799	16
SRR28358800	27
SRR28358801	15
SRR28358802	15
SRR28358803	14
SRR28358804	33
SRR28358805	4
SRR28358806	36
SRR28358807	18
SRR28358808	29
SRR28358809	21
SRR28358810	21
SRR28358811	34
SRR28358812	22
SRR28358813	19
SRR28358814	36
SRR28358815	25
SRR28358816	35
SRR28358817	22
SRR28358818	26
SRR28358819	33
SRR28358820	33
SRR28358821	29
SRR28358822	35
SRR28358823	26
SRR28358824	14
SRR28358825	27
SRR28358826	6
SRR28358827	11
SRR28358828	24
SRR28358829	22
SRR28358830	21
SRR28358831	16
SRR28358832	41
SRR28358833	22
SRR28358834	32
SRR28358835	25
SRR28358836	23
SRR28358837	35
SRR28358838	42
SRR28358839	28
SRR28358840	39
SRR28358841	26
SRR28358842	34
SRR28358843	19
SRR28358844	29
SRR28358845	22
SRR28358846	37
SRR28358847	39
SRR28358848	36
SRR28358849	27
SRR28358850	39
SRR28358851	23
SRR28358852	39
SRR28358853	26
SRR28358854	32
SRR28358855	40
SRR28358856	39
SRR28358857	31
SRR28358858	32
SRR28358859	39
SRR28358860	36
SRR28358861	27
SRR28358862	23
SRR28358863	31
SRR28358864	29
SRR28358865	66
SRR28358866	41
SRR28358867	20
SRR28358868	32
SRR28358869	36
SRR28358870	35
SRR28358871	23
SRR28358872	35
SRR28358873	23
SRR28358874	23
SRR28358875	23
SRR28358876	24
SRR28358877	39
SRR28358878	26
SRR28358879	5
SRR28358880	19
SRR28358881	16
SRR28358882	23
SRR28358883	17
SRR28358710	34
SRR28358711	26
SRR28358712	26
SRR28358713	27
SRR28358714	19
SRR28358715	23
SRR28358716	33
SRR28358717	28
SRR28358718	32
SRR28358719	16
SRR28358720	35
SRR28358721	24
SRR28358722	25
SRR28358723	20
SRR28358724	24
SRR28358725	17
SRR28358726	18
SRR28358727	18
SRR28358728	17
SRR28358729	15
SRR28358730	17
SRR28358731	23
SRR28358732	32
SRR28358733	34
SRR28358734	24
SRR28358735	59
SRR28358736	19
SRR28358737	23
SRR28358738	24
SRR28358739	28
SRR28358740	22
SRR28358741	22
SRR28358742	65
SRR28358743	58
SRR28358744	11
SRR28358745	16
SRR28358746	7
SRR28358747	17
SRR28358748	16
SRR28358749	16
SRR28358750	5
SRR28358751	29
SRR28358752	31
SRR28358753	29
SRR28358754	11
SRR28358755	21
SRR28358756	23
SRR28358757	25
SRR28358758	32
SRR28358759	33
SRR28358760	26
SRR28358761	17
SRR28358762	19
SRR28358763	26
SRR28358764	25
SRR28358765	41
SRR28358766	15
SRR28358767	18
SRR28358768	32
SRR28358769	23
SRR28358770	22
SRR28358771	17
SRR28358772	31
SRR28358773	17
SRR28358774	11
SRR28358775	17
SRR28358776	27
SRR28358777	29
SRR28358778	19
SRR28358779	13
SRR28358780	21
SRR28358781	33
SRR28358782	25
SRR28358783	24
SRR28358784	16
SRR28358785	26
SRR28358786	35
SRR28358787	26
SRR28358788	19
SRR28358789	43
SRR28358790	17
SRR28358791	22
SRR28358792	8
SRR28358793	10
SRR28358794	28
SRR28358795	12
SRR28358796	38
SRR28358623	25
SRR28358624	33
SRR28358625	20
SRR28358626	21
SRR28358627	23
SRR28358628	25
SRR28358629	19
SRR28358630	7
SRR28358631	25
SRR28358632	21
SRR28358633	20
SRR28358634	34
SRR28358635	25
SRR28358636	20
SRR28358637	31
SRR28358638	61
SRR28358639	19
SRR28358640	30
SRR28358641	31
SRR28358642	26
SRR28358643	31
SRR28358644	26
SRR28358645	35
SRR28358646	22
SRR28358647	18
SRR28358648	25
SRR28358649	21
SRR28358650	30
SRR28358651	26
SRR28358652	20
SRR28358653	28
SRR28358654	31
SRR28358655	36
SRR28358656	30
SRR28358657	25
SRR28358658	36
SRR28358659	21
SRR28358660	32
SRR28358661	29
SRR28358662	20
SRR28358663	9
SRR28358664	23
SRR28358665	19
SRR28358666	22
SRR28358667	30
SRR28358668	36
SRR28358669	32
SRR28358670	15
SRR28358671	20
SRR28358672	3
SRR28358673	36
SRR28358674	15
SRR28358675	17
SRR28358676	14
SRR28358677	20
SRR28358678	19
SRR28358679	25
SRR28358680	33
SRR28358681	22
SRR28358682	27
SRR28358683	39
SRR28358684	21
SRR28358685	31
SRR28358686	22
SRR28358687	27
SRR28358688	24
SRR28358689	28
SRR28358690	17
SRR28358691	23
SRR28358692	14
SRR28358693	20
SRR28358694	23
SRR28358695	25
SRR28358696	16
SRR28358697	29
SRR28358698	19
SRR28358699	24
SRR28358700	23
SRR28358701	29
SRR28358702	18
SRR28358703	18
SRR28358704	15
SRR28358705	24
SRR28358706	26
SRR28358707	18
SRR28358708	34
SRR28358709	34
SRR28358536	31
SRR28358537	43
SRR28358538	20
SRR28358539	15
SRR28358540	24
SRR28358541	16
SRR28358542	20
SRR28358543	31
SRR28358544	39
SRR28358545	50
SRR28358546	55
SRR28358547	28
SRR28358548	23
SRR28358549	44
SRR28358550	50
SRR28358551	21
SRR28358552	20
SRR28358553	24
SRR28358554	26
SRR28358555	30
SRR28358556	22
SRR28358557	28
SRR28358558	24
SRR28358559	28
SRR28358560	28
SRR28358561	50
SRR28358562	33
SRR28358563	32
SRR28358564	25
SRR28358565	26
SRR28358566	29
SRR28358567	16
SRR28358568	29
SRR28358569	17
SRR28358570	26
SRR28358571	16
SRR28358572	31
SRR28358573	25
SRR28358574	26
SRR28358575	17
SRR28358576	29
SRR28358577	16
SRR28358578	28
SRR28358579	22
SRR28358580	26
SRR28358581	40
SRR28358582	22
SRR28358583	27
SRR28358584	16
SRR28358585	15
SRR28358586	18
SRR28358587	18
SRR28358588	20
SRR28358589	20
SRR28358590	25
SRR28358591	10
SRR28358592	22
SRR28358593	16
SRR28358594	19
SRR28358595	19
SRR28358596	15
SRR28358597	23
SRR28358598	19
SRR28358599	19
SRR28358600	23
SRR28358601	16
SRR28358602	22
SRR28358603	21
SRR28358604	12
SRR28358605	19
SRR28358606	18
SRR28358607	24
SRR28358608	36
SRR28358609	22
SRR28358610	17
SRR28358611	30
SRR28358612	21
SRR28358613	16
SRR28358614	18
SRR28358615	33
SRR28358616	27
SRR28358617	33
SRR28358618	23
SRR28358619	32
SRR28358620	32
SRR28358621	40
SRR28358622	31
SRR28357669	55582
SRR28348607	30466
SRR28348608	14423
SRR28348609	14485
SRR28329751	4339
SRR28329752	4389
SRR28329753	4336
SRR28329754	4373
SRR28329755	4377
SRR28329756	4372
SRR28270998	17823
SRR28164886	15469
SRR28164887	15912
SRR28164888	8581
SRR28164889	51618
SRR28164890	54413
SRR28164891	75805
SRR28146891	4259
SRR28146892	4305
SRR28146893	5883
SRR28146894	4612
SRR28146895	5735
SRR28146896	4112
SRR28125659	19313
SRR28125660	20175
SRR28125661	19667
SRR28006247	2808
SRR28006248	2709
SRR28006249	1973
SRR28006250	2734
SRR28006251	2647
SRR28006252	2692
SRR28006253	2944
SRR28006254	3131
SRR28006255	2206
SRR28006256	3567
SRR28006257	2294
SRR28006258	2154
SRR27988043	2654
SRR27988044	2464
SRR27988045	2648
SRR27988046	2710
SRR27988047	2251
SRR27988048	2625
SRR27942672	27955
SRR27942673	33518
SRR27942674	30695
SRR27942675	33875
SRR27942676	26814
SRR27942677	30323
SRR27942678	26711
SRR27942679	26306
SRR27942690	29567
SRR27942691	29504
SRR27907720	12215
SRR27907721	10992
SRR27907608	1767
SRR27907609	1768
SRR27907610	1943
SRR27907611	1870
SRR27907612	1892
SRR27907613	1858
SRR27885298	3542
SRR27885299	4152
SRR27885300	4165
SRR27885301	3962
SRR27885302	4492
SRR27885303	3945
SRR27867718	2708
SRR27867719	3259
SRR27867720	2524
SRR27867721	2753
SRR27867722	3056
SRR27867723	2785
SRR27867724	2540
SRR27867725	3070
SRR27867726	3057
SRR27867727	2763
SRR27867728	3223
SRR27867729	2920
SRR27848813	5206
SRR27848814	6135
SRR27848815	5134
SRR27848816	5069
SRR27848817	5723
SRR27848818	5258
SRR27848819	5019
SRR27848820	5390
SRR27848821	6159
SRR27848822	5649
SRR27848823	5218
SRR27848824	5175
SRR27848825	4973
SRR27848826	5164
SRR27777447	671
SRR27777448	640
SRR27777449	578
SRR27777450	638
SRR27777451	899
SRR27777452	930
SRR27777453	3295
SRR27777454	3052
SRR27777455	3884
SRR27777456	2358
SRR27777457	2622
SRR27777458	3227
SRR27777459	711
SRR27777460	622
SRR27777461	677
SRR27777462	718
SRR27777463	782
SRR27777464	603
SRR27777465	715
SRR27777466	672
SRR27777467	755
SRR27777468	680
SRR27777469	757
SRR27777470	808
SRR27777471	602
SRR27777472	671
SRR27777473	820
SRR27777474	638
SRR27777475	736
SRR27777476	631
SRR27777477	672
SRR27777478	625
SRR27777479	607
SRR27777480	688
SRR27777481	658
SRR27777482	685
SRR27764648	8
SRR27764649	9
SRR27764650	1
SRR27764651	8
SRR27756860	2220
SRR27756861	2152
SRR27756862	2087
SRR27756863	2085
SRR27756864	2217
SRR27756865	2192
SRR27732020	2281
SRR27732021	2000
SRR27732022	2191
SRR27732023	1956
SRR27732024	2038
SRR27732025	1939
SRR27732026	2031
SRR27732027	2131
SRR27732028	2114
SRR27732029	1823
SRR27732030	2240
SRR27732031	1987
SRR27732032	2167
SRR27732033	2190
SRR27732034	2066
SRR27732035	2512
SRR27732036	2105
SRR27732037	1852
SRR27730705	2105
SRR27730706	1952
SRR27730707	2075
SRR27730708	2127
SRR27730709	1983
SRR27730710	1885
SRR27730711	2345
SRR27730712	2236
SRR27730713	1991
SRR27730714	1983
SRR27730715	2047
SRR27730716	2418
SRR27730717	2279
SRR27730718	1940
SRR27730719	2022
SRR27730720	2490
SRR27730721	2284
SRR27730722	1987
SRR27730723	1794
SRR27730724	1941
SRR27730725	2148
SRR27715729	3285
SRR27715730	3287
SRR27715731	3287
SRR27715732	3254
SRR27715733	3371
SRR27715734	3557
SRR27710053	139
SRR27710054	140
SRR27710055	133
SRR27710056	181
SRR27710057	245
SRR27710058	152
SRR27710059	214
SRR27710060	135
SRR27710061	215
SRR27710062	167
SRR27710063	203
SRR27710064	145
SRR27710065	285
SRR27710066	147
SRR27710067	156
SRR27710068	211
SRR27710069	214
SRR27710070	384
SRR27710071	418
SRR27710072	546
SRR27710073	413
SRR27710074	576
SRR27710075	402
SRR27710076	456
SRR27710077	408
SRR27710078	134
SRR27710079	389
SRR27710080	127
SRR27710081	171
SRR27710082	407
SRR27710083	568
SRR27710084	586
SRR27710085	443
SRR27710086	213
SRR27710087	208
SRR27710088	171
SRR27710089	59
SRR27710090	134
SRR27710091	209
SRR27710092	183
SRR27710093	117
SRR27710094	1174
SRR27710095	1480
SRR27710096	152
SRR27710097	321
SRR27710098	107
SRR27710099	259
SRR27710100	163
SRR27710101	276
SRR27710102	598
SRR27710103	583
SRR27710104	676
SRR27710105	650
SRR27710106	375
SRR27710107	193
SRR27710108	234
SRR27710109	210
SRR27710110	151
SRR27710111	188
SRR27710112	213
SRR27710113	158
SRR27710114	222
SRR27710115	168
SRR27710116	158
SRR27710117	364
SRR27710118	153
SRR27710119	207
SRR27710120	138
SRR27710121	177
SRR27710122	135
SRR27710123	172
SRR27710124	315
SRR27710125	316
SRR27710126	167
SRR27710127	143
SRR27710128	166
SRR27710129	174
SRR27710130	180
SRR27710131	155
SRR27710132	166
SRR27710133	169
SRR27700027	2885
SRR27700028	2863
SRR27700029	2863
SRR27700030	2867
SRR27700031	2876
SRR27700032	2861
SRR27700033	2838
SRR27700034	2873
SRR27676305	4146
SRR27676306	3317
SRR27676307	2787
SRR27676308	4148
SRR27676309	880
SRR27676310	1572
SRR27676311	1984
SRR27676312	2114
SRR27676313	2519
SRR27674233	1815
SRR27674234	2018
SRR27674235	1940
SRR27489726	4187
SRR27489727	4246
SRR27489728	3727
SRR27489729	3678
SRR27489730	3933
SRR27489731	5204
SRR27489733	4880
SRR27489734	5015
SRR27489735	5789
SRR27489736	4677
SRR27489737	4423
SRR27489738	4613
SRR27489739	5075
SRR27489740	3368
SRR27489741	4223
SRR27489742	5209
SRR27489743	3728
SRR27489744	4296
SRR27489745	3410
SRR27489746	3999
SRR27489747	5087
SRR27489748	4725
SRR27489749	3638
SRR27489750	3861
SRR27489751	3397
SRR27489752	3716
SRR27489753	4738
SRR27489754	3914
SRR27489755	3866
SRR27489756	4193
SRR27489757	3340
SRR27489758	3167
SRR27489759	3561
SRR27489760	4045
SRR27489761	3689
SRR27489762	4470
SRR27489763	3867
SRR27489764	3828
SRR27489765	5052
SRR27489766	3877
SRR27489767	4126
SRR27489768	4126
SRR27489769	3989
SRR27489770	4427
SRR27489771	3497
SRR27489772	4478
SRR27489773	5069
SRR27489774	4918
SRR27489775	3011
SRR27485663	242
SRR27485664	316
SRR27485665	227
SRR27485666	294
SRR27485667	288
SRR27485668	306
SRR27485669	269
SRR27485670	276
SRR27485671	278
SRR27485672	223
SRR27485673	241
SRR27485674	202
SRR27485675	249
SRR27485676	264
SRR27477292	282
SRR27477293	195
SRR27477294	504
SRR27477295	194
SRR27477296	181
SRR27477297	224
SRR27477298	187
SRR27467672	242
SRR27467673	267
SRR27467674	276
SRR27467675	263
SRR27467676	355
SRR27467677	264
SRR27467678	383
SRR27467679	325
SRR27467680	68
SRR27467681	79
SRR27467682	71
SRR27467683	309
SRR27467684	262
SRR27467685	250
SRR27467686	281
SRR27467687	177
SRR27467688	267
SRR27467689	163
SRR27437477	184
SRR27437478	1010
SRR27437479	275
SRR27437480	199
SRR27437481	264
SRR27437482	198
SRR27437483	261
SRR27437484	344
SRR27437485	235
SRR27437486	179
SRR27437487	246
SRR27437488	229
SRR27437489	279
SRR27437490	327
SRR27437491	349
SRR27437492	299
SRR27437493	177
SRR27437494	273
SRR27437495	144
SRR27437496	254
SRR27437497	194
SRR27435863	264
SRR27435864	294
SRR27435865	284
SRR27435866	292
SRR27435867	196
SRR27435868	284
SRR27435869	292
SRR27435870	293
SRR27435871	224
SRR27435872	295
SRR27435873	295
SRR27435874	313
SRR27435875	274
SRR27435876	317
SRR27435877	315
SRR27435878	256
SRR27435879	305
SRR27435880	283
SRR27435881	285
SRR27435882	255
SRR27435883	289
SRR27398127	430
SRR27398128	449
SRR27398129	442
SRR27398130	470
SRR27398131	451
SRR27398132	473
SRR27398133	443
SRR27398134	487
SRR27398135	451
SRR27398136	472
SRR27398137	454
SRR27398138	460
SRR27398139	468
SRR27398140	474
SRR27398141	464
SRR27398142	413
SRR27398143	470
SRR27398144	464
SRR27398145	426
SRR27398146	437
SRR27398147	488
SRR27398148	454
SRR27398149	494
SRR27398150	447
SRR27397714	317
SRR27397715	372
SRR27397716	349
SRR27397717	397
SRR27397718	384
SRR27397719	339
SRR27397720	498
SRR27397721	378
SRR27397722	307
SRR27397723	407
SRR27397724	375
SRR27397725	327
SRR27387418	2656
SRR27387419	2586
SRR27387420	2170
SRR27387421	2862
SRR27387422	2386
SRR27387423	2744
SRR27387424	2130
SRR27387425	2565
SRR27387426	2670
SRR27387427	2513
SRR27387428	2636
SRR27387429	2543
SRR27387430	2000
SRR27387431	2727
SRR27387432	2551
SRR27387433	2165
SRR27387434	2298
SRR27387435	2130
SRR27387436	2233
SRR27387437	2653
SRR27387438	2497
SRR27387439	2529
SRR27387440	2579
SRR27387441	2593
SRR27387442	2486
SRR27387443	2605
SRR27387444	2307
SRR27387445	2619
SRR27387446	1927
SRR27387447	1850
SRR27387448	2543
SRR27387449	2640
SRR27387450	1906
SRR27387451	2082
SRR27387452	2171
SRR27387453	2345
SRR27387454	2722
SRR27387455	2911
SRR27387456	2279
SRR27387457	3075
SRR27387458	2101
SRR27387459	2503
SRR27387460	1975
SRR27387461	2584
SRR27387462	2366
SRR27387463	1907
ERR6511331	290
ERR6511329	1554
ERR6617900	672
ERR6511330	1798
SRR27368685	196
SRR27368686	1259
SRR27368687	1158
SRR27368688	1092
SRR27368689	1120
SRR27368690	1205
SRR27336917	878
SRR27336918	926
SRR27336919	878
SRR27336920	940
SRR27336921	899
SRR27336922	864
SRR27336923	867
SRR27336924	784
SRR27336925	1111
SRR27336926	1130
SRR27336927	1132
SRR27336928	1001
SRR27336929	932
SRR27336930	929
SRR27336931	939
SRR27336932	858
SRR27329257	2211
SRR27329258	1805
SRR27329259	2245
SRR27329260	3742
SRR27329261	2064
SRR27329262	2342
SRR27329263	2292
SRR27329264	2448
SRR27319715	11289
SRR27237224	13524
SRR27161148	14022
SRR27161149	6164
SRR27161150	6721
SRR27161151	3704
SRR27161152	2084
SRR27161153	24025
SRR27161154	2760
SRR27161155	7956
SRR27161156	7370
SRR27161157	3402
SRR26990794	1882
SRR26990795	1681
SRR26990796	1598
SRR26990797	1276
SRR26990798	1297
SRR26990799	1823
SRR26990800	1396
SRR26990801	1484
SRR26990802	542
SRR26990803	964
SRR26990804	599
SRR26990805	653
SRR26990806	1257
SRR26990807	1358
SRR26990808	1515
SRR26990809	1425
SRR26990810	1428
SRR26990811	1177
SRR26936267	473
SRR26936231	756
SRR26936232	129
SRR26936233	365
SRR26936234	589
SRR26936235	803
SRR26936236	289
SRR26936237	431
SRR26936238	643
SRR26936239	840
SRR26936240	418
SRR26936241	513
SRR26936242	383
SRR26936243	13
SRR26936244	601
SRR26936245	566
SRR26936246	56
SRR26936247	102
SRR26936248	367
SRR26936249	514
SRR26936250	377
SRR26936251	336
SRR26936252	463
SRR26936253	378
SRR26936254	287
SRR26936255	359
SRR26936256	665
SRR26936257	692
SRR26936258	167
SRR26936260	158
SRR26936261	325
SRR26936262	346
SRR26936263	573
SRR26936264	643
SRR26936265	729
SRR26936266	690
SRR26936259	623
SRR26936268	572
SRR26936269	534
SRR26936270	165
SRR26639098	8989
SRR26639099	8941
SRR26639100	7640
SRR26639101	7599
SRR26639102	10016
SRR26639103	10010
SRR26639104	9389
SRR26639105	9305
SRR26502009	2401
SRR26502010	2174
SRR26502011	2585
SRR26502012	2514
SRR26502013	2103
SRR26502014	2343
SRR26502015	2402
SRR26502016	2478
SRR26502017	2339
SRR26502018	2343
SRR26502019	1782
SRR26502020	2068
SRR26502021	2521
SRR26502022	1843
SRR26502023	1991
SRR26502024	2011
SRR26502025	1990
SRR26502026	2479
SRR26502027	2065
SRR26502028	2433
SRR26502029	2880
SRR26502030	2511
SRR26502031	1966
SRR26502032	2235
SRR26502033	2077
SRR26502034	2223
SRR26502035	2132
SRR26502036	2126
SRR26502037	2031
SRR26502038	2299
SRR26502039	1843
SRR26502040	2689
SRR26502041	1948
SRR26502042	1969
SRR26502043	2513
SRR26502044	2033
SRR26502045	2230
SRR26502046	2577
SRR26502047	2443
SRR26502048	2042
SRR26502049	2637
SRR26502050	2116
SRR26502051	2248
SRR26502052	2062
SRR26502053	2010
SRR26502054	2801
SRR26502055	2494
SRR26502056	2492
SRR26502057	2764
SRR26502058	2202
SRR26502059	1756
SRR26502060	2037
SRR26502061	2062
SRR26502062	2230
SRR26502063	1988
SRR26502064	2194
SRR26502065	2407
SRR26502066	2179
SRR26502067	2245
SRR26502068	2470
SRR26502069	2650
SRR26502070	1886
SRR26502071	2731
SRR26395012	3699
SRR26395013	2819
SRR26395014	3470
SRR26395015	3990
SRR26395016	5003
SRR26395017	2729
SRR26395018	4893
SRR26395019	5150
SRR26395020	4760
SRR26395021	5226
SRR26395022	5432
SRR26395023	5304
SRR26395024	5685
SRR26395025	5627
SRR26395026	5808
SRR26395027	6111
SRR26395028	3538
SRR26395029	4833
SRR26395030	6367
SRR26395031	5715
SRR26395032	6130
SRR26395033	5268
SRR26395034	5222
SRR26395035	5326
SRR26395036	5378
SRR26395037	5693
SRR26395038	5430
SRR26395039	4189
SRR26395040	6014
SRR26395041	6232
SRR26395042	6162
SRR26395043	4627
SRR26395044	6532
SRR26395045	5276
SRR26395046	5441
SRR26395047	5604
SRR26395048	6216
SRR26395049	6577
SRR26395050	1509
SRR26395052	5539
SRR26395053	5790
SRR26395054	4895
SRR26395055	5867
SRR26395056	5621
SRR26395057	5566
SRR26395058	6516
SRR26395059	6089
SRR26395060	4993
SRR26395062	3810
SRR26395063	1165
SRR26395064	1527
SRR26213385	905
SRR26213386	1125
SRR26213387	1006
SRR26213388	1053
SRR26213389	1170
SRR26213390	1064
SRR26213391	878
SRR26213392	919
SRR26209648	225
SRR26209649	223
SRR26209650	197
SRR26209651	242
SRR26209752	242
SRR26209652	218
SRR26209653	217
SRR26209654	190
SRR26209655	234
SRR26209656	233
SRR26209657	221
SRR26209658	220
SRR26209659	194
SRR26209660	237
SRR26209661	238
SRR26209662	246
SRR26209663	244
SRR26209664	216
SRR26209665	265
SRR26209666	265
SRR26209667	223
SRR26209668	220
SRR26209669	195
SRR26209670	239
SRR26209671	239
SRR26209672	225
SRR26209673	223
SRR26209674	196
SRR26209675	242
SRR26209676	242
SRR26209677	225
SRR26209678	223
SRR26209679	197
SRR26209680	241
SRR26209681	241
SRR26209682	194
SRR26209683	193
SRR26209684	172
SRR26209685	209
SRR26209686	210
SRR26209687	210
SRR26209688	208
SRR26209689	183
SRR26209690	223
SRR26209691	224
SRR26209692	225
SRR26209693	224
SRR26209694	197
SRR26209695	240
SRR26209696	239
SRR26209697	221
SRR26209698	219
SRR26209699	194
SRR26209700	234
SRR26209701	235
SRR26209702	209
SRR26209703	207
SRR26209704	184
SRR26209705	224
SRR26209706	224
SRR26209709	202
SRR26209710	200
SRR26209711	176
SRR26209712	217
SRR26209713	217
SRR26209714	213
SRR26209715	211
SRR26209716	187
SRR26209717	228
SRR26209718	228
SRR26209719	265
SRR26209720	262
SRR26209721	232
SRR26209722	285
SRR26209723	286
SRR26209724	214
SRR26209725	213
SRR26209726	189
SRR26209727	231
SRR26209728	231
SRR26209729	202
SRR26209730	200
SRR26209731	177
SRR26209732	214
SRR26209733	215
SRR26209734	211
SRR26209735	210
SRR26209736	186
SRR26209737	227
SRR26209738	227
SRR26209739	209
SRR26209740	208
SRR26209741	184
SRR26209742	224
SRR26209743	223
SRR26209744	198
SRR26209745	197
SRR26209746	175
SRR26209747	213
SRR26209748	214
SRR26209707	234
SRR26209708	234
SRR26209749	219
SRR26209750	217
SRR26209751	192
SRR26209753	213
SRR26209754	211
SRR26209755	187
SRR26209756	228
SRR26209757	229
SRR26209758	225
SRR26209759	223
SRR26209760	196
SRR26209761	242
SRR26209762	243
SRR26209763	225
SRR26209764	223
SRR26209765	197
SRR26209766	241
SRR26209767	242
SRR26209768	235
SRR26209769	233
SRR26209770	207
SRR26209771	252
SRR26209772	251
SRR26209773	220
SRR26209774	217
SRR26209775	191
SRR26209776	233
SRR26209777	234
SRR26209778	226
SRR26209779	225
SRR26209780	198
SRR26209781	240
SRR26209782	241
SRR26209783	243
SRR26209784	243
SRR26209785	214
SRR26209786	262
SRR26209787	264
SRR26209788	247
SRR26209789	245
SRR26209790	217
SRR26209791	265
SRR26209792	266
SRR26209793	242
SRR26209794	240
SRR26209795	211
SRR26209796	261
SRR26209797	262
SRR26209798	215
SRR26209799	213
SRR26209800	187
SRR26209801	230
SRR26209802	230
SRR26209803	220
SRR26209804	217
SRR26209805	192
SRR26209806	233
SRR26209807	233
SRR26209808	262
SRR26209809	261
SRR26209810	231
SRR26209811	283
SRR26209812	284
SRR26209813	251
SRR26209814	249
SRR26209815	219
SRR26209816	267
SRR26209817	269
SRR26209818	233
SRR26209819	232
SRR26209820	205
SRR26209821	251
SRR26209822	252
SRR26209823	267
SRR26209824	266
SRR26209825	234
SRR26209826	286
SRR26209827	286
SRR26209828	237
SRR26209829	236
SRR26209830	210
SRR26209831	255
SRR26209832	255
SRR26209833	212
SRR26209834	210
SRR26209835	186
SRR26209836	225
SRR26209837	227
SRR26209838	237
SRR26209839	236
SRR26209840	208
SRR26209841	253
SRR26209842	254
SRR26209843	265
SRR26209844	264
SRR26209845	231
SRR26209846	282
SRR26209847	283
SRR26209848	256
SRR26209849	255
SRR26209850	223
SRR26209851	272
SRR26209852	272
SRR26209853	265
SRR26209854	263
SRR26209855	232
SRR26209856	282
SRR26209857	284
SRR26209858	255
SRR26209859	253
SRR26209860	224
SRR26209861	271
SRR26209862	273
SRR26209863	256
SRR26209864	254
SRR26209865	223
SRR26209866	273
SRR26209867	275
SRR26209868	259
SRR26209869	256
SRR26209870	227
SRR26209871	276
SRR26209872	277
SRR26209873	235
SRR26209874	232
SRR26209875	204
SRR26209876	249
SRR26209877	250
SRR26209878	239
SRR26209879	238
SRR26209880	209
SRR26209881	256
SRR26209882	256
SRR26209883	236
SRR26209884	235
SRR26209885	207
SRR26209886	254
SRR26209887	253
SRR26209888	234
SRR26209889	234
SRR26209890	205
SRR26209891	252
SRR26209892	251
SRR26209893	216
SRR26209894	216
SRR26209895	190
SRR26209896	232
SRR26209897	233
SRR26209898	237
SRR26209899	235
SRR26209900	209
SRR26209901	254
SRR26209902	254
SRR26209903	238
SRR26209904	236
SRR26209905	207
SRR26209906	256
SRR26209907	257
SRR26209908	256
SRR26209909	255
SRR26209910	224
SRR26209911	274
SRR26209912	275
SRR26209913	245
SRR26209914	243
SRR26209915	215
SRR26209916	265
SRR26209917	265
SRR26130973	1247
SRR26130974	1315
SRR26130975	1429
SRR26130976	1322
SRR26130977	8102
SRR26130978	5235
SRR26083774	2590
SRR26083775	2869
SRR26078869	2273
SRR26078870	2174
SRR26078871	2181
SRR26078872	2140
SRR26078873	2289
SRR26078874	2242
SRR26078875	2223
SRR26078876	2207
SRR26078877	2215
SRR26044865	15371
SRR26044866	16334
SRR26044766	1069
SRR26044767	1814
SRR26044613	6690
SRR26044614	7418
SRR26031755	391
SRR26031756	424
SRR26031757	404
SRR26031758	434
SRR26031759	145
SRR26031760	204
SRR25917801	1484
SRR25917802	2255
SRR25917803	2011
SRR25917804	3169
SRR25917805	1564
SRR25917806	2356
SRR25917807	1988
SRR25917808	3056
SRR25917809	1637
SRR25917810	2486
SRR25917811	2217
SRR25917812	3586
SRR25917813	1982
SRR25917814	3066
SRR25917815	2563
SRR25917816	4122
SRR25917817	1610
SRR25917818	2469
SRR25917819	1911
SRR25917820	2988
SRR25917821	1332
SRR25917822	2072
SRR25917823	1831
SRR25917824	2947
SRR25917825	1586
SRR25917826	2408
SRR25917827	2024
SRR25917828	3203
SRR25917829	2052
SRR25917830	3127
SRR25917831	2682
SRR25917832	4186
SRR25917833	1513
SRR25917834	2369
SRR25917835	2002
SRR25917836	3157
SRR25917837	1142
SRR25917838	1754
SRR25917839	1430
SRR25917840	2311
SRR25917841	1560
SRR25917842	2426
SRR25917843	2054
SRR25917844	3260
SRR25917845	1434
SRR25917846	2228
SRR25917847	1798
SRR25917848	2877
SRR25917849	1642
SRR25917850	2541
SRR25917851	2176
SRR25917852	3406
SRR25917853	1120
SRR25917854	1717
SRR25917855	1450
SRR25917856	2229
SRR25917857	1299
SRR25917858	2033
SRR25917859	1675
SRR25917860	2648
SRR25917861	1273
SRR25917862	1972
SRR25917863	1663
SRR25917864	2625
SRR25917865	1297
SRR25917866	1955
SRR25917867	1755
SRR25917868	2727
SRR25917869	1629
SRR25917870	2485
SRR25917871	2076
SRR25917872	3208
SRR25917873	1701
SRR25917874	2559
SRR25917875	2264
SRR25917876	3648
SRR25917877	1271
SRR25917878	1912
SRR25917879	1629
SRR25917880	2567
SRR25917881	1422
SRR25917882	2136
SRR25917883	1877
SRR25917884	2924
SRR25917885	1615
SRR25917886	2455
SRR25917887	2098
SRR25917888	3312
SRR25917889	1287
SRR25917890	1969
SRR25917891	1666
SRR25917892	2645
SRR25917893	1417
SRR25917894	2166
SRR25917895	1879
SRR25917896	2934
ERR6474244	530
ERR6474223	555
ERR6474222	664
ERR6474221	620
ERR6474216	634
ERR6474215	797
SRR25764121	115
SRR25764122	160
SRR25764123	197
SRR25764124	203
SRR25764125	82
SRR25764126	114
SRR25764127	102
SRR25764128	65
SRR25764129	355
SRR25764130	90
SRR25764131	86
SRR25764132	36
SRR25764091	985
SRR25764092	860
SRR25764093	977
SRR25764094	954
SRR25764045	763
SRR25764046	681
SRR25723792	243
SRR25723793	274
SRR25723794	257
SRR25723795	213
SRR25723796	265
SRR25723797	285
SRR25723798	279
SRR25723799	237
SRR25723800	419
SRR25723801	435
SRR25723802	436
SRR25723803	365
SRR25723804	365
SRR25723805	387
SRR25723806	379
SRR25723807	317
SRR25723808	167
SRR25723809	178
SRR25723810	143
SRR25723811	184
SRR25723812	175
SRR25723813	189
SRR25723814	160
SRR25723815	195
SRR25723816	217
SRR25723817	231
SRR25723818	191
SRR25723819	239
SRR25685572	273
SRR25685573	47
SRR25685574	482
SRR25685575	417
SRR25685576	483
SRR25685577	490
SRR25685578	401
SRR25685579	349
SRR25685580	398
SRR25685540	504
SRR25685541	475
SRR25685542	500
SRR25685543	481
SRR25685544	232
SRR25685545	219
SRR25685546	229
SRR25685547	223
SRR25685548	566
SRR25685549	534
SRR25685550	564
SRR25685551	543
SRR25685552	295
SRR25685553	278
SRR25685554	293
SRR25685555	282
SRR25685556	335
SRR25685557	316
SRR25685558	330
SRR25685559	318
SRR25685560	226
SRR25685561	213
SRR25685562	224
SRR25685563	216
SRR25685564	27
SRR25685565	25
SRR25685566	27
SRR25685567	26
SRR25685568	407
SRR25685569	384
SRR25685570	403
SRR25685571	390
SRR25661605	828
SRR25661606	742
SRR25661607	777
SRR25661608	768
SRR25661609	740
SRR25661610	768
SRR25661611	639
SRR25661612	743
SRR25661613	601
SRR25661614	736
SRR25661615	793
SRR25661616	921
SRR25634296	24268
SRR25634297	25455
SRR25605432	6543
SRR25605433	6600
SRR25822232	6500
SRR25822233	6640
SRR25605434	6179
SRR25605435	6157
SRR25822230	6154
SRR25822231	6209
SRR25605436	6813
SRR25605437	6600
SRR25822228	6769
SRR25822229	6659
SRR25605438	7533
SRR25605439	7443
SRR25822226	7451
SRR25822227	7498
SRR25605440	14194
SRR25605441	13917
SRR25605442	12305
SRR25605443	12264
SRR25594442	1859
SRR25594443	2072
SRR25594444	1841
SRR25594445	1842
SRR25594446	1786
SRR25594447	1953
SRR25594448	2119
SRR25594449	2599
SRR25594450	2347
SRR25557904	2262
SRR25557907	2226
SRR25557905	2184
SRR25557906	2118
SRR25557908	1946
SRR25557909	1896
SRR25557910	1732
SRR25557911	1660
SRR25557912	2454
SRR25557913	2365
SRR25557914	1856
SRR25557915	1817
SRR25557916	2187
SRR25557917	2133
SRR25557918	2143
SRR25557919	2082
SRR25557920	1906
SRR25557921	1853
SRR25557922	3570
SRR25557923	3504
SRR25553038	220
SRR25553039	222
SRR25553040	719
SRR25553041	721
SRR25553042	165
SRR25553043	166
SRR25553044	535
SRR25553045	536
SRR25553046	160
SRR25553047	161
SRR25553048	519
SRR25553049	520
SRR25553050	160
SRR25553051	161
SRR25553052	513
SRR25553053	514
SRR25553054	203
SRR25553055	205
SRR25553056	623
SRR25553057	624
SRR25553058	264
SRR25553059	267
SRR25553060	813
SRR25553061	816
SRR25553062	192
SRR25553063	194
SRR25553064	597
SRR25553065	598
SRR25553066	234
SRR25553067	237
SRR25553068	715
SRR25553069	718
SRR25553070	188
SRR25553071	190
SRR25553072	571
SRR25553073	572
SRR25553074	206
SRR25553075	208
SRR25553076	634
SRR25553077	636
SRR25553078	169
SRR25553079	170
SRR25553080	525
SRR25553081	526
SRR25553082	190
SRR25553083	193
SRR25553084	585
SRR25553085	587
SRR25553086	200
SRR25553087	202
SRR25553088	873
SRR25553089	882
SRR25553090	191
SRR25553091	193
SRR25553092	838
SRR25553093	849
SRR25553094	205
SRR25553095	207
SRR25553096	888
SRR25553097	898
SRR25553098	247
SRR25553099	249
SRR25553100	1079
SRR25553101	1091
SRR25553102	188
SRR25553103	190
SRR25553104	831
SRR25553105	841
SRR25553106	209
SRR25553107	212
SRR25553108	918
SRR25553109	929
SRR25553110	148
SRR25553111	149
SRR25553112	648
SRR25553113	655
SRR25553114	146
SRR25553115	147
SRR25553116	645
SRR25553117	654
SRR25532497	2143
SRR25532498	2028
SRR25532499	2042
SRR25532500	2027
SRR25532501	2219
SRR25532502	2097
SRR25532503	2159
SRR25532504	3001
SRR25532505	2122
SRR25532506	2160
SRR25532507	2210
SRR25532508	2038
SRR25462250	2450
SRR25462251	1089
SRR25462252	1574
SRR25462253	1360
SRR25462254	1687
SRR25462255	1164
SRR25462256	1413
SRR25462257	1229
SRR25462258	1488
SRR25462259	1933
SRR25462260	1225
SRR25462261	2319
SRR25462243	1502
SRR25462244	795
SRR25462245	1161
SRR25462246	960
SRR25462247	653
SRR25462248	1039
SRR25288286	4504
SRR25288287	4667
SRR25288288	4500
SRR25223172	5179
SRR25223173	6373
SRR25223174	5265
SRR25223175	4861
SRR25223176	4702
SRR25223177	6550
SRR25071781	2663
SRR25071782	1827
SRR25071783	2772
SRR25071784	2742
SRR25071769	665
SRR25071770	652
SRR25071771	698
SRR25071772	718
SRR25071773	701
SRR25071774	721
SRR25071775	782
SRR25071776	702
SRR25071777	651
SRR25071778	782
SRR25071779	689
SRR25071780	663
SRR24950188	4395
SRR24950189	4281
SRR24950190	4232
SRR24950191	4370
SRR24950192	4234
SRR24950193	4223
SRR24950194	4216
SRR24950195	4245
SRR24950198	4243
SRR24950199	4321
SRR24950200	4250
SRR24950201	4227
SRR24776675	8979
SRR24776676	7085
SRR24776677	9636
SRR24776678	7814
SRR24776679	7269
SRR24776680	8467
SRR24682216	1019
SRR24682217	1032
SRR24682218	989
SRR24682219	1343
SRR24682220	1654
SRR24682221	809
SRR24682222	1019
SRR24682223	1702
SRR24682224	1129
SRR24682225	396
SRR24682232	1057
SRR24682226	460
SRR24682227	505
SRR24682228	594
SRR24682229	571
SRR24682230	505
SRR24682231	882
SRR24682233	1068
SRR24682234	927
SRR24682235	1000
SRR24682236	937
SRR24040068	2103
SRR24040069	4408
SRR24040070	1875
SRR24040071	2099
SRR24040072	2880
SRR24040073	2350
SRR24040074	1966
SRR24040075	2644
SRR24040076	2186
SRR24040077	2017
SRR24040078	2539
SRR24040079	2276
SRR24040080	2236
SRR24040081	2739
SRR24040082	3201
SRR24040083	2233
SRR24036844	1735
SRR24036845	1848
SRR24036846	1819
SRR24036847	1802
SRR24036848	2110
SRR24036849	1996
SRR24036850	1930
SRR24036851	2114
SRR23824308	1559
SRR23824309	1561
SRR23824310	1573
SRR23824311	1560
SRR23824312	1715
SRR23824313	1717
SRR23824314	1731
SRR23824315	1716
SRR23824316	1412
SRR23824317	1409
SRR23824318	1426
SRR23824319	1410
SRR23824320	1225
SRR23824321	1234
SRR23824322	1240
SRR23824323	1228
SRR23824324	1524
SRR23824325	1536
SRR23824326	1543
SRR23824327	1530
SRR23824328	1345
SRR23824329	1347
SRR23824330	1358
SRR23824331	1346
SRR23824332	1636
SRR23824333	1645
SRR23824334	1655
SRR23824335	1640
SRR23824336	1582
SRR23824337	1595
SRR23824338	1593
SRR23824339	1594
SRR23824340	1597
SRR23824341	1580
SRR23824354	1615
SRR23824355	1586
SRR23824342	1381
SRR23824343	1376
SRR23824352	1394
SRR23824353	1379
SRR23824344	1375
SRR23824345	1366
SRR23824346	1393
SRR23824347	1363
SRR23824348	1122
SRR23824349	1123
SRR23824350	1137
SRR23824351	1116
SRR23824356	873
SRR23824357	876
SRR23824358	883
SRR23824359	871
SRR23824360	1004
SRR23824361	1005
SRR23824362	1015
SRR23824363	1004
SRR23824364	1382
SRR23824365	1386
SRR23824366	1394
SRR23824367	1387
SRR23824368	1467
SRR23824369	1477
SRR23824370	1481
SRR23824371	1475
SRR23824372	1376
SRR23824373	1387
SRR23824386	1392
SRR23824387	1380
SRR23824374	1441
SRR23824375	1455
SRR23824394	1453
SRR23824395	1451
SRR23824376	1447
SRR23824377	1446
SRR23824384	1462
SRR23824385	1447
SRR23824378	1202
SRR23824379	1216
SRR23824402	1217
SRR23824403	1207
SRR23824380	1305
SRR23824381	1303
SRR23824382	1323
SRR23824383	1300
SRR23824388	1643
SRR23824389	1637
SRR23824390	1664
SRR23824391	1633
SRR23824392	1253
SRR23824393	1264
SRR23824400	1270
SRR23824401	1256
SRR23824396	1523
SRR23824397	1537
SRR23824398	1538
SRR23824399	1534
SRR23509872	837
SRR23509873	947
SRR23509874	1039
SRR23509875	1085
SRR23509876	1224
SRR23509877	971
SRR23509878	1202
SRR23509879	952
SRR23509880	901
SRR23509881	918
SRR23509882	920
SRR23509883	918
SRR23509884	843
SRR23509885	939
SRR23509886	1055
SRR23290111	97017
SRR23290112	88752
SRR23290113	93022
SRR23290114	94631
SRR23290115	0
SRR23290116	93178
SRR23217489	862
SRR23217490	1139
SRR23217491	2833
SRR23217492	2719
SRR23217496	3026
SRR23217493	2911
SRR23217494	752
SRR23217495	939
SRR23217497	2714
SRR23217498	2920
SRR23217499	2713
SRR23217500	2549
SRR23118431	1742
SRR23118432	1453
SRR23118433	1608
SRR23118434	1534
SRR23118435	1366
SRR23118436	1695
SRR23118437	2512
SRR23118438	1701
SRR23118439	1585
SRR23118440	1384
SRR22509222	633
SRR22509223	631
SRR22509224	640
SRR22509225	627
SRR22509226	503
SRR22509227	498
SRR22509228	508
SRR22509229	496
SRR22509230	608
SRR22509231	603
SRR22509232	607
SRR22509233	596
SRR22509234	595
SRR22509235	584
SRR22509236	601
SRR22509237	582
SRR22509238	611
SRR22509239	608
SRR22509240	617
SRR22509241	605
SRR22509242	665
SRR22509243	659
SRR22509244	664
SRR22509245	650
SRR22378280	1720
SRR22378281	1945
SRR22378282	1950
SRR22378283	1805
SRR22378284	2070
SRR22378285	1905
SRR22378286	1943
SRR22378287	1983
SRR22378288	2117
SRR21869755	4062
SRR21869756	4179
SRR21869757	4077
SRR21869758	3997
SRR21869759	4086
SRR21869760	4063
SRR21869761	4125
SRR21869762	616
SRR21869763	646
SRR21869764	657
SRR21869765	637
SRR21869766	639
SRR21869767	635
SRR21869768	612
SRR21869769	602
SRR21869770	639
SRR21869771	625
SRR21869772	3973
SRR21869773	629
SRR21869774	613
SRR21869775	618
SRR21869776	613
SRR21869777	604
SRR21869778	4123
SRR21869779	4120
SRR21869780	4001
SRR21869781	4193
SRR21869782	4019
SRR21869783	4084
SRR21869784	4103
SRR21701477	6803
SRR21701478	7248
SRR21701479	6641
SRR21701480	10870
SRR21701481	5512
SRR21701482	7430
SRR21701483	6830
SRR21701484	6791
SRR21701485	6030
SRR21701486	4145
SRR21701487	6320
SRR21701488	6612
SRR21701489	7151
SRR21701490	6360
SRR21701491	7122
SRR21701492	7760
SRR21701493	6401
SRR21701494	6199
SRR21701495	5858
SRR21701496	4196
SRR21701497	7615
SRR21701498	6420
SRR21701499	8071
SRR21701500	6948
SRR21672023	2082
SRR21672024	1996
SRR21672033	1938
SRR21672034	1960
SRR21672035	1874
SRR21672036	1853
SRR21672037	1964
SRR21672038	1983
SRR21672039	1942
SRR21672040	1779
SRR21672041	1733
SRR21672042	1753
SRR21672043	1960
SRR21672044	1986
SRR21672045	1976
SRR21672046	1994
SRR21672047	2041
SRR21672048	2069
SRR21672049	2080
SRR21672050	2188
SRR21672051	2120
SRR21672052	2260
SRR21672053	2066
SRR21672054	2102
SRR21672055	2166
SRR21672056	2059
SRR21672057	2069
SRR21672058	2185
SRR21672059	1892
SRR21672060	1951
SRR21672061	1911
SRR21672062	1932
SRR21672063	1845
SRR21672064	2028
SRR21672065	1847
SRR21672066	1837
SRR21672067	1816
SRR21672068	2089
SRR21672069	2176
SRR21672070	2121
SRR21672071	2106
SRR21672072	2064
SRR21672073	1965
SRR21672074	2139
SRR21672075	2089
SRR21672076	1834
SRR21672077	2063
SRR21672078	1848
SRR21672079	2052
SRR21672080	2048
SRR21672081	2049
SRR21672082	1972
SRR21672083	2009
SRR21672084	2042
SRR21672085	1911
SRR21672086	1962
SRR21672087	2030
SRR21672088	2000
SRR21672089	2195
SRR21672090	1971
SRR21672091	1912
SRR21672092	1967
SRR21672093	1843
SRR21672094	2006
SRR21672095	1773
SRR21672096	1972
SRR21672097	1926
SRR21672098	2041
SRR21672099	2083
SRR21672100	1842
SRR21672101	1833
SRR21237242	6488
SRR21237243	8174
SRR21237244	7217
SRR21237245	7757
SRR21237246	8285
SRR21237247	7409
SRR19859693	12782
SRR19859694	13299
SRR19859695	14940
SRR19859696	10309
SRR19859697	11527
SRR19859698	11872
SRR19859699	12654
SRR19859700	11661
SRR19859701	12942
SRR19859702	10606
SRR19859703	13697
SRR19859704	10346
SRR19859705	10452
SRR19859706	10704
SRR19859707	10667
SRR19859708	10444
SRR19025949	1898
SRR19025950	1858
SRR19025951	1818
SRR19025952	1786
SRR19025953	1931
SRR19025954	1868
SRR19025955	1914
SRR19025956	1895
SRR18278271	3396
SRR18278272	3665
SRR18278273	3303
SRR18278274	3216
SRR18278275	3251
SRR18278276	3401
SRR18278277	3394
SRR18278278	3432
SRR18278279	3164
SRR18278280	3071
SRR18278281	3042
SRR18278282	3455
SRR18278283	3269
SRR18278284	3447
SRR18278285	3266
SRR18278286	3459
SRR18278287	3671
SRR17676758	563
SRR17676759	3153
SRR17676760	3513
SRR17676761	3063
SRR17676762	2651
SRR17676763	2659
SRR17676764	2973
SRR17676765	2953
SRR17676766	3058
SRR17676767	2406
SRR17676768	3117
SRR17676769	2548
SRR17658919	2005
SRR17658920	2029
SRR17658921	2024
SRR17658922	1966
SRR17658923	2193
SRR17658924	1952
SRR17658925	2058
SRR17658926	2000
SRR17658927	2040
SRR17658928	1963
SRR17658929	1892
SRR17658930	1883
SRR17658931	1993
SRR17658932	2031
SRR17658933	2028
SRR17658934	1973
SRR17658935	2076
SRR17658936	2075
SRR14343411	1265
SRR14343412	1387
SRR14343409	1419
SRR14343410	1603
SRR14343407	1367
SRR14343408	1549
SRR14343405	1323
SRR14343406	1490
SRR14343403	1525
SRR14343404	1724
SRR14343401	1347
SRR14343402	1500
SRR14022561	415
SRR14022562	357
SRR14022563	492
SRR14022564	365
SRR14022565	415
SRR14022566	544
SRR14022567	506
SRR14022568	409
SRR14022569	469
SRR14022570	532
SRR14022571	572
SRR14022572	500
SRR14022573	400
SRR14022574	544
SRR14022575	525
SRR14022576	607
SRR14022577	496
SRR14022578	451
SRR14022579	459
SRR14022580	513
SRR14022581	457
SRR14022582	530
SRR14022583	475
SRR14022584	500
SRR14022585	568
SRR13426641	348
SRR13426642	369
SRR13426643	362
SRR13426644	303
SRR13426637	207
SRR13426638	221
SRR13426639	182
SRR13426640	228
SRR13426633	232
SRR13426634	261
SRR13426635	245
SRR13426636	203
SRR13426629	252
SRR13426630	271
SRR13426631	266
SRR13426632	226
SRR13426625	159
SRR13426626	170
SRR13426627	137
SRR13426628	175
SRR13426621	167
SRR13426622	180
SRR13426623	152
SRR13426624	186
SRR13426620	348
SRR13426645	400
SRR13426646	415
SRR13426647	416
SRR13320609	9430
SRR13203215	8727
SRR12577970	607
SRR12577971	606
SRR12577972	606
SRR12577973	617
SRR12577974	608
SRR12577975	613
SRR12577976	610
SRR12577977	611
SRR12577978	613
SRR12536647	1890
SRR12536648	1860
SRR12536649	1946
SRR12536650	2522
SRR12536651	1709
SRR12536652	1828
SRR10076608	3213
SRR10076609	3113
SRR10076610	3272
SRR10076611	3070
SRR10076612	2999
SRR10076613	3068
SRR3744678	1321
SRR3744677	1088
SRR3744676	1132
SRR3744675	1133
SRR3744674	887
SRR3744673	1229
SRR3744672	1125
SRR3744671	1236
SRR3744670	995
SRR3744669	1121
SRR3744668	832
